## Supplementary material for "Qualitative and Quantitative Concentration-Response Modelling of Gene Co-expression Networks to Unlock Hepatotoxic Mechanisms for Next Generation Chemical Safety Assessment": Table S5 (part 1 of 3)

### Sheet: TableS5_BMC_modules
Table S5. Module-level BMC modelling output from BMDExpress.
Analysis	Probe.ID	Entrez.Gene.IDs	Genes.Symbols	Hill.BMD	Hill.BMDL	Hill.BMDU	Hill.fitPValue	Hill.fitLogLikelihood	Hill.AIC	Hill.adverseDirection	Hill.BMD.BMDL	Flagged.Hill	Hill.Parameter.Intercept	Hill.Parameter.v	Hill.Parameter.n	Hill.Parameter.k	Hill.Execution.Complete	Power.BMD	Power.BMDL	Power.BMDU	Power.fitPValue	Power.fitLogLikelihood	Power.AIC	Power.adverseDirection	Power.BMD.BMDL	Power.Parameter.control	Power.Parameter.slope	Power.Parameter.power	Power.Execution.Complete	Linear.BMD	Linear.BMDL	Linear.BMDU	Linear.fitPValue	Linear.fitLogLikelihood	Linear.AIC	Linear.adverseDirection	Linear.BMD.BMDL	Linear.Execution.Complete	Linear.Parameter.beta_0	Linear.Parameter.beta_1	Poly.2.BMD	Poly.2.BMDL	Poly.2.BMDU	Poly.2.fitPValue	Poly.2.fitLogLikelihood	Poly.2.AIC	Poly.2.adverseDirection	Poly.2.BMD.BMDL	Poly.2.Execution.Complete	Poly.2.Parameter.beta_0	Poly.2.Parameter.beta_1	Poly.2.Parameter.beta_2	Exp.2.BMD	Exp.2.BMDL	Exp.2.BMDU	Exp.2.fitPValue	Exp.2.fitLogLikelihood	Exp.2.AIC	Exp.2.adverseDirection	Exp.2.BMD.BMDL	Exp.2.Execution.Complete	Exp.2.Parameter.sign	Exp.2.Parameter.a	Exp.2.Parameter.b	Exp.3.BMD	Exp.3.BMDL	Exp.3.BMDU	Exp.3.fitPValue	Exp.3.fitLogLikelihood	Exp.3.AIC	Exp.3.adverseDirection	Exp.3.BMD.BMDL	Exp.3.Execution.Complete	Exp.3.Parameter.sign	Exp.3.Parameter.a	Exp.3.Parameter.b	Exp.3.Parameter.d	Exp.4.BMD	Exp.4.BMDL	Exp.4.BMDU	Exp.4.fitPValue	Exp.4.fitLogLikelihood	Exp.4.AIC	Exp.4.adverseDirection	Exp.4.BMD.BMDL	Exp.4.Execution.Complete	Exp.4.Parameter.a	Exp.4.Parameter.b	Exp.4.Parameter.c	Exp.5.BMD	Exp.5.BMDL	Exp.5.BMDU	Exp.5.fitPValue	Exp.5.fitLogLikelihood	Exp.5.AIC	Exp.5.adverseDirection	Exp.5.BMD.BMDL	Exp.5.Execution.Complete	Exp.5.Parameter.a	Exp.5.Parameter.b	Exp.5.Parameter.c	Exp.5.Parameter.d	ChiSquare...Linear.1..vs.Polynomial.2.	ChiSquare.pValue..Linear.vs.Polynomial.2.	Best.Poly	Best.Model	Best.BMD	Best.BMDL	Best.BMDU	Best.fitPValue	Best.fitLogLikelihood	Best.AIC	Best.adverseDirection	Best.BMD.BMDL	Best.BMDU.BMDL	Best.BMDU.BMD	wAUC	Prefilter.P.Value	Prefilter.Adjusted.P.Value	Max.Fold.Change	Max.Fold.Change.Absolute.Value	NOTEL	LOTEL	FC.Dose.Level.1	FC.Dose.Level.2	FC.Dose.Level.3	FC.Dose.Level.4	FC.Dose.Level.5	FC.Dose.Level.6	FC.Dose.Level.7	Cell	Compound	Time	Timepoint	Cell_compound_time	Cell_compound	module_annotation	module	Data_type
BMD_module_EGS_CE_PHH_APAP_8hr_williams_999999_MTC_nofoldfilter_BMD	PHH_399	NA	NA	214.878	NA	NA	0.0273	-13.713	35.426	1	NA	0	-0.540848	1.26892	18	195.442	TRUE	8203.6	3000.62	50000000	0.006244	-16.4046	38.8093	1	2.73397	0.0276765	0.000146	1	TRUE	8203.59	3000.62	250000000000	0.006244	-16.4046	38.8093	1	2.73396	TRUE	0.0276765	0.000146	1939.51	710.919	NA	0.006092	-15.5463	39.0925	1	2.72817	TRUE	-0.21804	0.000894	-1.53e-07	NA	NA	NA	-9999	-9999	-9999	1	NA	TRUE	1	0	4.13e+46	NA	NA	NA	-9999	-9999	-9999	1	NA	TRUE	1	0	4.13e+46	1	NA	0	0	0.005447	-15.6799	39.3597	1	NA	TRUE	0.00168087	0.00327864	357.456	NA	0	0	0.005117	-14.8108	39.6216	1	NA	TRUE	0.00197336	0.0047273	368.389	18	1.71675	0.19011	1	Linear	8203.59	3000.62	250000000000	0.006244	-16.4046	38.8093	1	2.73396	83300000	30500000	0	0.244694	0.377474	3.89799	3.89799	200	500	-1.54745	-1.98984	1.16748	3.89799	-1.4403	2.03998	1.36354	PHH	APAP	8	8hr	PHH_APAP_8hr	PHH_APAP	PHH:399 - NA	PHH_399	module
BMD_module_EGS_CE_PHH_APAP_8hr_williams_999999_MTC_nofoldfilter_BMD	PHH_398	NA	NA	498.291	109.838	968.736	0.5365	-8.51173	27.0235	1	4.5366	0	0.221337	2.23346	3.30219	572.637	TRUE	2720.11	1680.78	7075.88	0.0155	-14.7937	35.5874	1	1.61836	0.678782	0.000413	1	TRUE	2720.11	1680.78	7075.88	0.0155	-14.7937	35.5874	1	1.61836	TRUE	0.678782	0.000413	393.213	277.984	662.189	0.9891	-7.23516	22.4703	1	1.41452	TRUE	0.0809587	0.00223126	-3.71e-07	4221.09	3026.7	12136.2	0.00624	-15.9456	37.8913	1	1.39462	TRUE	1	0.876989	0.000202	4221.1	3026.7	12136.2	0.00624	-15.9456	37.8913	1	1.39462	TRUE	1	0.876991	0.000202	1	NA	NA	NA	-9999	-9999	-9999	1	NA	TRUE	-9999	-9999	-9999	NA	NA	NA	-9999	-9999	-9999	1	NA	TRUE	-9999	-9999	-9999	-9999	15.117	0.000101	2	Poly 2	393.213	277.984	662.189	0.9891	-7.23516	22.4703	1	1.41452	2.38211	1.68405	0.115714	0.0102574	0.031647	7.64709	7.64709	1000	2000	1.11864	1.11754	1.61452	2.01456	4.44106	7.64709	3.90032	PHH	APAP	8	8hr	PHH_APAP_8hr	PHH_APAP	PHH:398 - NA	PHH_398	module
BMD_module_EGS_CE_PHH_APAP_8hr_williams_999999_MTC_nofoldfilter_BMD	PHH_397	NA	NA	NA	NA	NA	0.8941	-44.1006	96.2013	1	NA	0	-1.50711	1.46814	18	679.67	TRUE	47940.6	5014.91	50000000	0.8739	-44.4969	94.9938	1	9.55961	-1.04508	8.08e-05	1	TRUE	47940.6	4342.68	250000000000	0.8739	-44.4969	94.9938	1	11.0394	TRUE	-1.04508	8.08e-05	7227.82	5031.25	NA	0.8524	-44.2596	96.5192	1	1.43659	TRUE	-1.46695	0.00136389	-2.62e-07	NA	NA	NA	-9999	-9999	-9999	1	NA	TRUE	1	0	8.36e+47	NA	NA	NA	-9999	-9999	-9999	1	NA	TRUE	1	0	8.36e+47	1	NA	0	0	0.5645	-45.2193	98.4386	1	NA	TRUE	1.42e-10	0.00029	2.06374	NA	0	0	0.4203	-45.2193	100.439	1	NA	TRUE	1.45e-10	0.000291	2.05482	1	0.474634	0.49086	1	Linear	47940.6	4342.68	250000000000	0.8739	-44.4969	94.9938	1	11.0394	57600000	5.21479e+06	0	0.992959	1	-7.53239	7.53239	NA	NA	-2.92748	-2.34579	-7.53239	-3.57894	2.56251	-1.22982	-2.25759	PHH	APAP	8	8hr	PHH_APAP_8hr	PHH_APAP	PHH:397 - NA	PHH_397	module
BMD_module_EGS_CE_PHH_APAP_8hr_williams_999999_MTC_nofoldfilter_BMD	PHH_396	NA	NA	62.5402	4.02e-05	250000000000	0.9418	-21.1077	50.2154	-1	1.55506e+06	1	-0.00105949	-1.53859	1	3.29728	TRUE	NA	NA	NA	-9999	-9999	-9999	-1	NA	-9999	-9999	-9999	TRUE	7638.54	2918.94	250000000000	0.8286	-21.9122	49.8244	-1	2.61689	TRUE	-1.09037	-0.000198	6717.73	1434.69	NA	0.7261	-21.9072	51.8144	-1	4.68236	TRUE	-1.11428	-0.000125	-1.49e-08	NA	NA	NA	0.000947	-32.7204	69.4408	1	NA	TRUE	1	0	9.47e+47	NA	NA	NA	0.00043	-32.7204	71.4408	1	NA	TRUE	1	0	9.47e+47	1	NA	NA	NA	-9999	-9999	-9999	1	NA	TRUE	-9999	-9999	-9999	NA	NA	NA	-9999	-9999	-9999	1	NA	TRUE	-9999	-9999	-9999	-9999	0.009916	0.92068	1	Linear	7638.54	2918.94	250000000000	0.8286	-21.9122	49.8244	-1	2.61689	85600000	32700000	0	0.567671	0.695179	-4.47941	4.47941	2000	5000	-2.61654	-2.39617	-2.60651	-3.60473	-2.65411	-2.02253	-4.47941	PHH	APAP	8	8hr	PHH_APAP_8hr	PHH_APAP	PHH:396 - NA	PHH_396	module
BMD_module_EGS_CE_PHH_APAP_8hr_williams_999999_MTC_nofoldfilter_BMD	PHH_395	NA	NA	387.246	174.811	1001.65	0.8656	-5.67474	19.3495	-1	2.21523	0	-0.198402	-4.71253	1	1987.95	TRUE	NA	NA	NA	-9999	-9999	-9999	-1	NA	-9999	-9999	-9999	TRUE	1265.31	930.514	1950.98	0.3176	-8.25264	22.5053	-1	1.3598	TRUE	-0.573399	-0.000676	545.205	361.712	1050.92	0.7833	-5.96242	19.9248	-1	1.50729	TRUE	-0.295845	-0.00152024	1.72e-07	NA	NA	NA	0.0001	-72.9013	149.803	1	NA	TRUE	1	0	6.32e+48	NA	NA	NA	0.0001	-72.9013	151.803	1	NA	TRUE	1	0	6.32e+48	1	NA	NA	NA	-9999	-9999	-9999	1	NA	TRUE	-9999	-9999	-9999	NA	NA	NA	-9999	-9999	-9999	1	NA	TRUE	-9999	-9999	-9999	-9999	4.58046	0.032339	2	Hill	387.246	174.811	1001.65	0.8656	-5.67474	19.3495	-1	2.21523	5.7299	2.5866	-0.107974	0.000407	0.00367701	-12.2092	12.2092	1000	2000	-1.27294	-1.72513	-1.2026	-2.31787	-3.74494	-5.35719	-12.2092	PHH	APAP	8	8hr	PHH_APAP_8hr	PHH_APAP	PHH:395 - NA	PHH_395	module
BMD_module_EGS_CE_PHH_APAP_8hr_williams_999999_MTC_nofoldfilter_BMD	PHH_394	NA	NA	4513.04	2097.69	4698.06	0.000719	-10.1895	28.3789	-1	2.15143	0	-0.128919	-10.9831	18	5152.04	TRUE	4607.09	2673.42	4709.77	0.001637	-10.1895	26.3789	-1	1.72329	-0.128919	-1.06e-66	18	TRUE	1696.08	1186.07	2945.64	9e-05	-16.0314	38.0628	-1	1.43	TRUE	0.134265	-0.000697	3688.29	2959.88	4224.22	0.00182	-9.11553	26.2311	1	1.24609	TRUE	-0.475144	0.00115605	-3.79e-07	NA	NA	NA	0.0001	-90.9329	185.866	-1	NA	TRUE	-1	0	9.09e+48	NA	NA	NA	0.0001	-90.9329	187.866	-1	NA	TRUE	-1	0	9.09e+48	1	NA	0	0	0.0001	-25.3941	58.7881	-1	NA	TRUE	3.39e-09	7.26e+47	0.0241289	NA	0	0	0.0001	-25.3941	60.7881	1	NA	TRUE	1.87e-10	0.000248	1	13.0387	13.8317	0.0002	2	Poly 2	3688.29	2959.88	4224.22	0.00182	-9.11553	26.2311	1	1.24609	1.42716	1.14531	0.0243173	0.000406	0.00367701	-18.0613	18.0613	20	100	-1.23	-3.28472	1.14143	1.73277	-1.33097	1.45453	-18.0613	PHH	APAP	8	8hr	PHH_APAP_8hr	PHH_APAP	PHH:394 - NA	PHH_394	module
BMD_module_EGS_CE_PHH_APAP_8hr_williams_999999_MTC_nofoldfilter_BMD	PHH_393	NA	NA	1502.33	1065.01	250000000000	0.02907	-18.1238	44.2475	1	1.41063	0	0.941693	1.71658	18	1412.59	TRUE	5482.1	2523.54	50000000	0.008106	-20.5679	47.1357	1	2.17238	1.08347	0.000261	1	TRUE	5482.1	2523.54	250000000000	0.008106	-20.5679	47.1357	1	2.17238	TRUE	1.08347	0.000261	1980.01	732.479	NA	0.006427	-19.9722	47.9445	1	2.70316	TRUE	0.838685	0.00100516	-1.52e-07	5917.19	3477.48	50000000	0.007224	-20.7124	47.4249	1	1.70157	TRUE	1	1.15325	0.000137	5917.2	3477.48	NA	0.007224	-20.7124	47.4249	1	1.70158	TRUE	1	1.15325	0.000137	1	NA	NA	NA	-9999	-9999	-9999	1	NA	TRUE	-9999	-9999	-9999	NA	NA	NA	-9999	-9999	-9999	1	NA	TRUE	-9999	-9999	-9999	-9999	1.19129	0.27507	1	Hill	1502.33	1065.01	250000000000	0.02907	-18.1238	44.2475	1	1.41063	235000000	166000000	0.031652	0.0253291	0.0630061	10.3384	10.3384	20	100	2.89863	5.74968	1.6782	1.50123	1.19659	10.3384	3.8532	PHH	APAP	8	8hr	PHH_APAP_8hr	PHH_APAP	PHH:393 - NA	PHH_393	module
BMD_module_EGS_CE_PHH_APAP_8hr_williams_999999_MTC_nofoldfilter_BMD	PHH_392	NA	NA	NA	NA	NA	0.2339	-14.5299	39.0597	-1	NA	0	0.741836	-0.521684	18	243.167	TRUE	5151.46	3184.81	NA	0.4281	-14.7247	35.4493	-1	1.61751	0.560948	-1.72e-67	18	TRUE	9159.71	3123.61	250000000000	0.4108	-14.8024	35.6048	-1	2.93241	TRUE	0.614388	-0.000123	6928.73	1591.88	NA	0.2984	-14.7871	37.5743	-1	4.35255	TRUE	0.583198	-2.78e-05	-1.94e-08	NA	NA	NA	0.06007	-18.5147	41.0295	-1	NA	TRUE	-1	0	5.85e+43	NA	NA	NA	0.03527	-18.5147	43.0295	-1	NA	TRUE	-1	0	5.85e+43	1	NA	0	0	0.2331	-15.1647	38.3295	1	NA	TRUE	0.479116	9.97e+43	1	NA	0	0	0.2339	-14.5299	39.0597	-1	NA	TRUE	0.741835	0.00410905	0.296767	18	0.030526	0.8613	1	Linear	9159.71	3123.61	250000000000	0.4108	-14.8024	35.6048	-1	2.93241	80000000	27300000	0	0.725075	0.81891	2.83993	2.83993	20	100	1.64679	2.83993	1.65497	1.16428	-1.18091	1.99279	-1.06711	PHH	APAP	8	8hr	PHH_APAP_8hr	PHH_APAP	PHH:392 - NA	PHH_392	module
BMD_module_EGS_CE_PHH_APAP_8hr_williams_999999_MTC_nofoldfilter_BMD	PHH_391	NA	NA	1911.75	1049.62	2679.8	0.01138	-10.8804	29.7608	1	1.82137	0	0.543583	3.06692	18	1998.02	TRUE	1841.75	1113.72	3538.55	0.005193	-11.8243	31.6485	1	1.65369	0.48084	0.000143	1.1764	TRUE	1551.07	1103.59	2580.55	0.009944	-11.9075	29.8151	1	1.40548	TRUE	0.412272	0.000642	1699.16	777.56	3529.54	0.004907	-11.8915	31.7829	1	2.18525	TRUE	0.440659	0.000556	1.76e-08	NA	NA	NA	-9999	-9999	-9999	1	NA	TRUE	1	0	1.11e+46	NA	NA	NA	-9999	-9999	-9999	1	NA	TRUE	1	0	1.11e+46	1	1544.98	756.984	2581.03	0.004835	-11.9091	31.8181	1	2.04097	TRUE	0.411287	2.52e-06	623.727	1930.89	1056.04	2680.4	0.005199	-10.8804	31.7608	1	1.82843	TRUE	0.543584	0.00049	6.64203	18	0.032188	0.85762	1	Hill	1911.75	1049.62	2679.8	0.01138	-10.8804	29.7608	1	1.82137	2.55311	1.40175	0.0409093	0.0002	0.00247245	12.2143	12.2143	1000	2000	2.46678	2.68802	-1.6489	1.77977	1.33993	4.25959	12.2143	PHH	APAP	8	8hr	PHH_APAP_8hr	PHH_APAP	PHH:391 - NA	PHH_391	module
BMD_module_EGS_CE_PHH_APAP_8hr_williams_999999_MTC_nofoldfilter_BMD	PHH_390	NA	NA	NA	NA	NA	0.9236	-31.3471	70.6943	1	NA	0	0.576711	1.75293	18	913.348	TRUE	6269.23	2685.94	50000000	0.8319	-32.0505	70.101	1	2.33409	0.792712	0.000368	1	TRUE	6269.23	2685.94	250000000000	0.8319	-32.0505	70.101	1	2.33409	TRUE	0.792712	0.000368	3274.57	813.625	NA	0.8457	-31.6563	71.3126	1	4.02467	TRUE	0.47007	0.0013491	-2e-07	NA	NA	NA	-9999	-9999	-9999	1	NA	TRUE	1	0	9.49e+44	NA	NA	NA	-9999	-9999	-9999	1	NA	TRUE	1	0	9.49e+44	1	NA	0	0	0.8213	-31.7422	71.4843	1	NA	TRUE	0.475979	0.000826	5.12695	NA	0	0	0.843	-31.3471	72.6942	1	NA	TRUE	0.576709	0.00103353	4.03948	18	0.78834	0.3746	1	Linear	6269.23	2685.94	250000000000	0.8319	-32.0505	70.101	1	2.33409	93100000	39900000	0	0.549047	0.687279	5.56495	5.56495	NA	NA	1.75759	1.9271	2.80429	-1.28709	4.12087	5.56495	4.54042	PHH	APAP	8	8hr	PHH_APAP_8hr	PHH_APAP	PHH:390 - NA	PHH_390	module
BMD_module_EGS_CE_PHH_APAP_8hr_williams_999999_MTC_nofoldfilter_BMD	PHH_389	NA	NA	21.5855	NA	NA	0.913	-8.4331	26.8662	1	NA	0	5.41e-08	1.78209	13.0154	21.6943	TRUE	9615.64	3176.45	50000000	0.06222	-13.9382	33.8764	1	3.02717	1.26965	0.000113	1	TRUE	9615.62	3176.45	250000000000	0.06222	-13.9382	33.8764	1	3.02716	TRUE	1.26965	0.000113	7426.77	5493.89	NA	0.04983	-13.4833	34.9666	1	1.35182	TRUE	1.1069	0.000608	-1.01e-07	9124.29	3781.14	50000000	0.06077	-13.9708	33.9416	1	2.41311	TRUE	1	1.28763	6.7e-05	9124.28	3781.14	NA	0.06077	-13.9708	33.9416	1	2.4131	TRUE	1	1.28763	6.7e-05	1	NA	NA	NA	-9999	-9999	-9999	1	NA	TRUE	-9999	-9999	-9999	NA	NA	NA	-9999	-9999	-9999	1	NA	TRUE	-9999	-9999	-9999	-9999	0.909772	0.34017	1	Linear	9615.62	3176.45	250000000000	0.06222	-13.9382	33.8764	1	3.02716	78700000	26000000	0	0.0837528	0.172713	4.29702	4.29702	100	200	1.37468	4.29702	3.90975	3.47321	2.88802	3.1062	3.16152	PHH	APAP	8	8hr	PHH_APAP_8hr	PHH_APAP	PHH:389 - NA	PHH_389	module
BMD_module_EGS_CE_PHH_APAP_8hr_williams_999999_MTC_nofoldfilter_BMD	PHH_388	NA	NA	NA	NA	NA	0.2282	-9.47877	26.9575	1	NA	0	0.270651	0.580419	18	1369.08	TRUE	84740	5117.68	50000000	0.1919	-10.3731	26.7462	1	16.5583	0.403773	1.1e-05	1	TRUE	84740.2	4521.32	250000000000	0.1919	-10.3731	26.7462	1	18.7424	TRUE	0.403773	1.1e-05	1443.9	622.019	5015.26	0.4153	-8.53134	25.0627	1	2.32131	TRUE	0.129404	0.000846	-1.7e-07	76080.7	5242.82	50000000	0.1917	-10.3748	26.7496	1	14.5114	TRUE	1	0.408779	1.56e-05	3.2e+24	3.2e+24	NA	0.1218	-10.3774	28.7548	1	1	TRUE	1	0.415931	3.39e-25	2.0001	NA	NA	NA	-9999	-9999	-9999	1	NA	TRUE	-9999	-9999	-9999	NA	NA	NA	-9999	-9999	-9999	1	NA	TRUE	-9999	-9999	-9999	-9999	3.68349	0.054954	1	Linear	84740.2	4521.32	250000000000	0.1919	-10.3731	26.7462	1	18.7424	55300000	2.95019e+06	0	0.523214	0.667434	3.16008	3.16008	NA	NA	1.50832	1.2381	1.13575	1.43381	1.01368	3.16008	1.03048	PHH	APAP	8	8hr	PHH_APAP_8hr	PHH_APAP	PHH:388 - NA	PHH_388	module
BMD_module_EGS_CE_PHH_APAP_8hr_williams_999999_MTC_nofoldfilter_BMD	PHH_387	NA	NA	2419.74	671.12	250000000000	0.07771	-29.6082	69.2165	-1	3.60553	0	-0.663872	-7.8665	1.41999	4967.65	TRUE	2585	1623.26	6296.37	0.2095	-29.6095	65.2189	-1	1.59247	-0.623681	-0.000806	1	TRUE	2585	1623.26	6296.37	0.2095	-29.6095	65.2189	-1	1.59247	TRUE	-0.623682	-0.000806	2524.43	919.212	NA	0.1351	-29.6087	67.2174	-1	2.7463	TRUE	-0.610576	-0.000846	8.14e-09	NA	NA	NA	0.0001	-45.9762	95.9523	-1	NA	TRUE	-1	0	1.24e+49	NA	NA	NA	0.0001	-45.9762	97.9523	-1	NA	TRUE	-1	0	1.24e+49	1	NA	0	0	0.000221	-37.3866	82.7732	-1	NA	TRUE	4.43e-08	3.08e+46	0.00289439	NA	0	0	0.000149	-36.729	83.458	-1	NA	TRUE	1.23318	0.014289	-1.88365	10	0.001568	0.96841	1	Linear	2585	1623.26	6296.37	0.2095	-29.6095	65.2189	-1	1.59247	3.87884	2.43573	-0.0648238	0.0336237	0.0806158	-25.033	25.033	500	1000	-1.20834	-5.14517	-2.27094	2.25708	-7.03927	-3.97183	-25.033	PHH	APAP	8	8hr	PHH_APAP_8hr	PHH_APAP	PHH:387 - NA	PHH_387	module
BMD_module_EGS_CE_PHH_APAP_8hr_williams_999999_MTC_nofoldfilter_BMD	PHH_386	NA	NA	NA	NA	NA	0.9959	-32.364	72.728	-1	NA	0	-0.126103	-0.65782	18	689.945	TRUE	29135.9	4101.12	NA	0.9934	-32.5482	71.0964	-1	7.10438	-0.283853	-8.08e-05	1	TRUE	29135.5	4101.12	250000000000	0.9934	-32.5482	71.0964	-1	7.10428	TRUE	-0.28385	-8.08e-05	8117.42	5173.06	NA	0.9921	-32.4259	72.8519	-1	1.56917	TRUE	-0.0993545	-0.000642	1.15e-07	NA	NA	NA	0.9839	-32.9022	69.8044	-1	NA	TRUE	-1	0	9.99e+45	NA	NA	NA	0.9625	-32.9022	71.8044	-1	NA	TRUE	-1	0	9.99e+45	1	NA	0	0	0.973	-32.6056	73.2112	-1	NA	TRUE	0.245821	8.07e+45	-2.32675	NA	0	0	0.973	-32.6056	73.2112	-1	NA	TRUE	0.245821	8.07e+45	-2.32675	1	0.244526	0.62096	1	Linear	29135.5	4101.12	250000000000	0.9934	-32.5482	71.0964	-1	7.10428	61000000	8.5806e+06	0	0.994379	1	-2.20982	2.20982	NA	NA	-1.55149	1.17619	-1.19209	1.01497	-2.20982	-1.68605	-1.37009	PHH	APAP	8	8hr	PHH_APAP_8hr	PHH_APAP	PHH:386 - NA	PHH_386	module
BMD_module_EGS_CE_PHH_APAP_8hr_williams_999999_MTC_nofoldfilter_BMD	PHH_385	NA	NA	NA	NA	NA	0.269	-39.4444	88.8887	1	NA	0	2.14e-07	3.09539	7.12296	18.2035	TRUE	5095.66	3089.38	NA	0.3593	-39.5967	87.1933	-1	1.64941	2.9603	-1.06e-13	3.63482	TRUE	6767.79	2777.24	250000000000	0.3861	-40.0231	86.0462	-1	2.43688	TRUE	3.10116	-0.000475	5198.28	3559.89	NA	0.4578	-39.1864	86.3729	1	1.46024	TRUE	2.45186	0.00149987	-4.03e-07	NA	0	0	0.3502	-40.1989	86.3979	-1	NA	TRUE	-1	3.01755	0.000159	NA	0	0	0.3605	-39.5911	87.1822	-1	NA	TRUE	-1	2.98263	0.000335	5.89978	NA	0	0	0.3502	-40.1989	86.3979	-1	NA	TRUE	3.01755	0.000159	0	NA	0	0	0.242	-39.5898	89.1796	-1	NA	TRUE	2.9845	0.00044	0.00516664	18	1.67327	0.19582	1	Linear	6767.79	2777.24	250000000000	0.3861	-40.0231	86.0462	-1	2.43688	90000000	36900000	0	0.517836	0.665263	40.1073	40.1073	200	500	4.13497	11.519	9.31344	40.1073	13.8142	6.4882	1.01074	PHH	APAP	8	8hr	PHH_APAP_8hr	PHH_APAP	PHH:385 - NA	PHH_385	module
BMD_module_EGS_CE_PHH_APAP_8hr_williams_999999_MTC_nofoldfilter_BMD	PHH_384	NA	NA	545.832	281.564	1188.18	0.2363	-13.5891	37.1782	1	1.93857	0	-0.652632	2.50181	2.79723	606.282	TRUE	2577.16	1619.86	6254.26	0.02774	-17.9073	41.8146	1	1.59098	-0.204391	0.000496	1	TRUE	2577.16	1619.86	6254.26	0.02774	-17.9073	41.8146	1	1.59098	TRUE	-0.204391	0.000496	538.185	355.58	1084.65	0.3608	-13.5567	35.1134	1	1.51354	TRUE	-0.753435	0.0021662	-3.41e-07	NA	NA	NA	-9999	-9999	-9999	1	NA	TRUE	1	0	1.05e+47	NA	NA	NA	-9999	-9999	-9999	1	NA	TRUE	1	0	1.05e+47	1	1411.28	604.351	50000000	0.03588	-16.7802	41.5603	1	2.3352	TRUE	0.00339203	0.000686	581.244	1064.74	449.629	50000000	0.05806	-15.3819	40.7638	1	2.36804	TRUE	0.00393402	0.000909	489.547	2.78655	8.70124	0.0031799	2	Poly 2	538.185	355.58	1084.65	0.3608	-13.5567	35.1134	1	1.51354	3.05037	2.01539	0.115383	0.0223807	0.057841	5.08054	5.08054	1000	2000	-1.27284	-2.53761	-1.92075	1.48469	1.90252	5.08054	2.89283	PHH	APAP	8	8hr	PHH_APAP_8hr	PHH_APAP	PHH:384 - NA	PHH_384	module
BMD_module_EGS_CE_PHH_APAP_8hr_williams_999999_MTC_nofoldfilter_BMD	PHH_383	NA	NA	NA	NA	NA	0.9499	-36.3213	80.6426	1	NA	0	0.0514095	1.71181	18	192.222	TRUE	9288.32	3138.87	50000000	0.8839	-36.9273	79.8546	1	2.95913	0.715588	0.000304	1	TRUE	9288.37	3138.87	250000000000	0.8839	-36.9273	79.8546	1	2.95914	TRUE	0.71559	0.000304	8158.31	5591.2	NA	0.8697	-36.672	81.3441	1	1.45913	TRUE	0.396524	0.0012746	-1.98e-07	NA	NA	NA	-9999	-9999	-9999	1	NA	TRUE	1	0	1.08e+46	NA	NA	NA	-9999	-9999	-9999	1	NA	TRUE	1	0	1.08e+46	1	NA	0	0	0.8964	-36.5679	81.1357	1	NA	TRUE	0.0325782	0.00355951	54.4397	NA	0	0	0.8868	-36.3213	82.6426	1	NA	TRUE	0.0514091	0.00502972	34.2977	18	0.51054	0.47491	1	Linear	9288.37	3138.87	250000000000	0.8839	-36.9273	79.8546	1	2.95914	79600000	26900000	0	0.813737	0.894661	5.17246	5.17246	NA	NA	1.79545	-1.61342	2.29825	5.17246	1.62576	4.43889	3.55707	PHH	APAP	8	8hr	PHH_APAP_8hr	PHH_APAP	PHH:383 - NA	PHH_383	module
BMD_module_EGS_CE_PHH_APAP_8hr_williams_999999_MTC_nofoldfilter_BMD	PHH_382	NA	NA	110.725	17.5349	299.689	0.01735	-11.713	33.4259	-1	6.31455	0	-0.216442	-2.5341	2.08414	137.253	TRUE	NA	NA	NA	-9999	-9999	-9999	-1	NA	-9999	-9999	-9999	TRUE	8030.34	2976.35	250000000000	9e-05	-20.1944	46.3889	-1	2.69805	TRUE	-1.59501	-0.000175	371.839	264.817	618.063	0.1128	-10.1672	28.3343	-1	1.40414	TRUE	-0.770796	-0.00268202	5.12e-07	NA	NA	NA	0.0001	-100.219	204.437	1	NA	TRUE	1	0	8.95e+47	NA	NA	NA	0.0001	-100.219	206.437	1	NA	TRUE	1	0	8.95e+47	1	NA	NA	NA	-9999	-9999	-9999	1	NA	TRUE	-9999	-9999	-9999	NA	NA	NA	-9999	-9999	-9999	1	NA	TRUE	-9999	-9999	-9999	-9999	20.0545	7.53e-06	2	Poly 2	371.839	264.817	618.063	0.1128	-10.1672	28.3343	-1	1.40414	2.33392	1.66218	-0.12696	0.0179363	0.049574	-12.116	12.116	100	200	-1.39629	-2.14438	-3.7674	-5.06963	-12.116	-10.6546	-2.74264	PHH	APAP	8	8hr	PHH_APAP_8hr	PHH_APAP	PHH:382 - NA	PHH_382	module
BMD_module_EGS_CE_PHH_APAP_8hr_williams_999999_MTC_nofoldfilter_BMD	PHH_381	NA	NA	24.8334	NA	NA	0.8865	-13.8544	37.7087	-1	NA	0	-5.12e-07	-1.30005	10.8315	21.4377	TRUE	NA	NA	NA	-9999	-9999	-9999	-1	NA	-9999	-9999	-9999	TRUE	7926.12	2961.42	250000000000	0.5991	-15.5686	37.1372	-1	2.67646	TRUE	-0.865711	-0.000146	8547.28	1330.75	NA	0.4698	-15.5683	39.1365	-1	6.4229	TRUE	-0.861021	-0.000161	2.91e-09	NA	NA	NA	0.000145	-27.7742	59.5485	1	NA	TRUE	1	0	3.15e+47	NA	NA	NA	0.0001	-27.7742	61.5485	1	NA	TRUE	1	0	3.15e+47	1	NA	NA	NA	-9999	-9999	-9999	1	NA	TRUE	-9999	-9999	-9999	NA	NA	NA	-9999	-9999	-9999	1	NA	TRUE	-9999	-9999	-9999	-9999	0.000646	0.97972	1	Linear	7926.12	2961.42	250000000000	0.5991	-15.5686	37.1372	-1	2.67646	84400000	31500000	0	0.560526	0.690679	-3.08691	3.08691	NA	NA	-1.33473	-2.99265	-2.57421	-2.51243	-1.94856	-1.91468	-3.08691	PHH	APAP	8	8hr	PHH_APAP_8hr	PHH_APAP	PHH:381 - NA	PHH_381	module
BMD_module_EGS_CE_PHH_APAP_8hr_williams_999999_MTC_nofoldfilter_BMD	PHH_380	NA	NA	4891.88	694.549	250000000000	0.6317	-13.71	37.42	1	7.04325	0	0.0287142	28.2926	16.8931	5923.55	TRUE	4903.04	2234.08	12133.7	0.8602	-13.71	33.42	1	2.19466	0.0287161	4e-67	18	TRUE	3775.44	2067.53	21514.2	0.7585	-14.1189	34.2377	1	1.82606	TRUE	-0.0992972	0.000289	4346.14	1623.89	NA	0.7124	-13.8833	35.7666	-1	2.67638	TRUE	0.0192391	-7.12e-05	7.36e-08	NA	NA	NA	-9999	-9999	-9999	1	NA	TRUE	1	0	9.45e+45	NA	NA	NA	-9999	-9999	-9999	1	NA	TRUE	1	0	9.45e+45	1	4263.84	2013.34	50000000	0.6129	-14.2084	36.4168	1	2.11779	TRUE	0.00791874	1.01e-05	3300.39	4576.47	2057.73	50000000	0.6317	-13.71	37.42	1	2.22404	TRUE	0.0287167	0.000221	54.3385	18	0.471066	0.4925	1	Power	4903.04	2234.08	12133.7	0.8602	-13.71	33.42	1	2.19466	5.43118	2.47473	0.00121732	0.134103	0.241506	2.94116	2.94116	NA	NA	-1.57827	1.0131	1.21264	1.35496	1.32239	-1.21332	2.94116	PHH	APAP	8	8hr	PHH_APAP_8hr	PHH_APAP	PHH:380 - NA	PHH_380	module
BMD_module_EGS_CE_PHH_APAP_8hr_williams_999999_MTC_nofoldfilter_BMD	PHH_379	NA	NA	4137.24	NA	NA	0.6045	-19.0114	48.0229	-1	NA	0	0.322832	-1.82601	2.18027	2600.66	TRUE	4574.86	2293.67	108828	0.7282	-19.0565	46.1131	-1	1.99456	0.307824	-2.63e-05	1.28633	TRUE	4495.12	2280.49	149824	0.8238	-19.0879	44.1758	-1	1.97112	TRUE	0.353638	-0.000299	4588.97	1257.56	NA	0.7222	-19.076	46.1521	-1	3.64911	TRUE	0.320762	-0.000199	-2.04e-08	NA	NA	NA	0.4813	-20.9044	45.8088	-1	NA	TRUE	-1	0	2.02e+47	NA	NA	NA	0.3683	-20.9044	47.8088	-1	NA	TRUE	-1	0	2.02e+47	1	NA	0	0	0.3308	-20.5257	49.0514	1	NA	TRUE	0.0241068	8.7e+46	1	NA	0	0	0.2182	-20.5257	51.0514	1	NA	TRUE	0.0241068	8.7e+46	1	1.00085	0.023728	0.87758	1	Linear	4495.12	2280.49	149824	0.8238	-19.0879	44.1758	-1	1.97112	65.6982	33.3304	-0.0238378	0.429814	0.585842	2.30639	2.30639	NA	NA	-1.06867	1.5363	1.18299	2.30639	-1.32846	-1.1504	-2.24539	PHH	APAP	8	8hr	PHH_APAP_8hr	PHH_APAP	PHH:379 - NA	PHH_379	module
BMD_module_EGS_CE_PHH_APAP_8hr_williams_999999_MTC_nofoldfilter_BMD	PHH_378	NA	NA	NA	NA	NA	0.3956	-28.7612	65.5223	1	NA	0	-1.01961	0.936451	18	124.713	TRUE	47309.6	5078.41	50000000	0.3886	-29.3354	64.6709	1	9.31583	-0.480178	4.35e-05	1	TRUE	47309.6	4337.41	250000000000	0.3886	-29.3354	64.6709	1	10.9073	TRUE	-0.480178	4.35e-05	6098.38	4980.37	NA	0.5526	-28.1657	64.3314	1	1.22448	TRUE	-0.968669	0.00152924	-3.03e-07	NA	NA	NA	-9999	-9999	-9999	1	NA	TRUE	1	0	2.2e+47	NA	NA	NA	-9999	-9999	-9999	1	NA	TRUE	1	0	2.2e+47	1	NA	0	0	0.194	-29.866	67.7319	1	NA	TRUE	5.05e-10	0.000349	2.1287	NA	0	0	0.1172	-29.866	69.7319	1	NA	TRUE	2.79e-10	0.000355	2.12722	1.00001	2.33951	0.12613	1	Linear	47309.6	4337.41	250000000000	0.3886	-29.3354	64.6709	1	10.9073	57600000	5.28434e+06	0	0.835608	0.903728	-4.0966	4.0966	NA	NA	-4.0966	-2.01017	1.2828	-1.51794	-1.64009	2.85204	-1.96045	PHH	APAP	8	8hr	PHH_APAP_8hr	PHH_APAP	PHH:378 - NA	PHH_378	module
BMD_module_EGS_CE_PHH_APAP_8hr_williams_999999_MTC_nofoldfilter_BMD	PHH_377	NA	NA	1718.54	67.4069	250000000000	0.8873	-32.7066	73.4132	-1	25.495	0	-0.762062	-5.364	1	2171.47	TRUE	NA	NA	NA	-9999	-9999	-9999	-1	NA	-9999	-9999	-9999	TRUE	3126.72	1842.06	10259.1	0.9054	-32.9252	71.8505	-1	1.6974	TRUE	-1.13688	-0.000765	2165.26	806.981	NA	0.8653	-32.7907	73.5813	-1	2.68316	TRUE	-0.940294	-0.00136273	1.22e-07	NA	NA	NA	0.000313	-45.4261	94.8522	1	NA	TRUE	1	0	1.38e+49	NA	NA	NA	0.000136	-45.4261	96.8522	1	NA	TRUE	1	0	1.38e+49	1	NA	NA	NA	-9999	-9999	-9999	1	NA	TRUE	-9999	-9999	-9999	NA	NA	NA	-9999	-9999	-9999	1	NA	TRUE	-9999	-9999	-9999	-9999	0.269172	0.60389	1	Linear	3126.72	1842.06	10259.1	0.9054	-32.9252	71.8505	-1	1.6974	5.56936	3.28111	-0.0613488	0.14992	0.265192	-27.4341	27.4341	500	1000	-2.38158	-1.89847	-3.51675	-2.46874	-10.2399	-5.32225	-27.4341	PHH	APAP	8	8hr	PHH_APAP_8hr	PHH_APAP	PHH:377 - NA	PHH_377	module
BMD_module_EGS_CE_PHH_APAP_8hr_williams_999999_MTC_nofoldfilter_BMD	PHH_376	NA	NA	5883.42	3270.64	250000000000	0.2354	-37.1542	84.3085	1	1.79886	0	0.542191	71.3942	3.52152	14512	TRUE	5855.44	3457.03	50000000	0.3525	-37.1543	82.3086	1	1.69378	0.542413	1.59e-13	3.51806	TRUE	10891.5	3307.86	250000000000	0.4374	-37.3168	80.6335	1	3.29261	TRUE	0.4652	0.000264	5911.41	3220.36	NA	0.38	-37.0312	82.0625	-1	1.83564	TRUE	0.807946	-0.000779	2.13e-07	NA	NA	NA	-9999	-9999	-9999	1	NA	TRUE	1	0	1.31e+46	NA	NA	NA	-9999	-9999	-9999	1	NA	TRUE	1	0	1.31e+46	1	10983.9	3098.36	50000000	0.3185	-37.3174	82.6347	1	3.54507	TRUE	0.466183	1.75e-06	324.256	NA	0	0	0.2401	-37.1277	84.2553	1	NA	TRUE	0.49058	0.000468	4.43	18	0.571038	0.44985	1	Linear	10891.5	3307.86	250000000000	0.4374	-37.3168	80.6335	1	3.29261	75600000	23000000	0	0.71651	0.814775	10.3659	10.3659	2000	5000	1.69414	-1.10447	10.3659	1.44031	-2.97703	1.90565	4.51046	PHH	APAP	8	8hr	PHH_APAP_8hr	PHH_APAP	PHH:376 - NA	PHH_376	module
BMD_module_EGS_CE_PHH_APAP_8hr_williams_999999_MTC_nofoldfilter_BMD	PHH_375	NA	NA	460.568	173.811	959.38	0.009587	-16.7484	43.4968	-1	2.64982	0	-1.10422	-5.16865	2.46258	742.439	TRUE	NA	NA	NA	-9999	-9999	-9999	-1	NA	-9999	-9999	-9999	TRUE	1686.53	1180.75	2920.51	9e-05	-25.459	56.9181	-1	1.42835	TRUE	-1.83629	-0.00103886	284.903	211.73	427.94	0.06984	-15.1601	38.3202	-1	1.3456	TRUE	-0.801157	-0.00418717	6.43e-07	NA	NA	NA	0.0001	-205.89	415.781	1	NA	TRUE	1	0	3.06e+49	NA	NA	NA	0.0001	-205.89	417.781	1	NA	TRUE	1	0	3.06e+49	1	NA	NA	NA	-9999	-9999	-9999	1	NA	TRUE	-9999	-9999	-9999	NA	NA	NA	-9999	-9999	-9999	1	NA	TRUE	-9999	-9999	-9999	-9999	20.5979	5.67e-06	2	Poly 2	284.903	211.73	427.94	0.06984	-15.1601	38.3202	-1	1.3456	2.02116	1.50206	-0.228407	0.000201	0.00247245	-108.606	108.606	0	20	-5.01314	-1.31289	-3.93413	-6.02335	-17.9186	-108.606	-49.9238	PHH	APAP	8	8hr	PHH_APAP_8hr	PHH_APAP	PHH:375 - NA	PHH_375	module
BMD_module_EGS_CE_PHH_APAP_8hr_williams_999999_MTC_nofoldfilter_BMD	PHH_374	NA	NA	283.21	142.652	465.067	0.4897	-6.39286	22.7857	1	1.98532	0	-0.421267	3.06873	2.69241	419.305	TRUE	2046.63	1371.71	3994.42	0.000442	-16.8788	39.7577	1	1.49203	0.320006	0.000599	1	TRUE	2046.63	1371.71	3994.42	0.000442	-16.8788	39.7577	1	1.49203	TRUE	0.320006	0.000599	316.247	231.735	489.775	0.373	-7.36406	22.7281	1	1.36469	TRUE	-0.38577	0.00274533	-4.38e-07	NA	NA	NA	-9999	-9999	-9999	1	NA	TRUE	1	0	1.73e+46	NA	NA	NA	-9999	-9999	-9999	1	NA	TRUE	1	0	1.73e+46	1	323.909	192.012	610.622	0.07384	-9.70627	27.4125	1	1.68692	TRUE	0.00562657	0.0012068	500.241	475.805	229.586	608.294	0.1887	-7.75289	25.5058	1	2.07245	TRUE	0.00419677	0.00199912	598.92	18	19.0296	1.29e-05	2	Poly 2	316.247	231.735	489.775	0.373	-7.36406	22.7281	1	1.36469	2.11351	1.54871	0.146347	0.00140959	0.00776172	8.3502	8.3502	2000	5000	-1.68099	-1.33359	-1.08688	2.99614	4.19486	8.3502	5.32331	PHH	APAP	8	8hr	PHH_APAP_8hr	PHH_APAP	PHH:374 - NA	PHH_374	module
BMD_module_EGS_CE_PHH_APAP_8hr_williams_999999_MTC_nofoldfilter_BMD	PHH_373	NA	NA	4703.5	2073.39	4872.32	0.03762	1.85233	6.29535	-1	2.26851	0	0.433226	-12.3178	17.9362	5572.73	TRUE	4727.31	2879.71	4880.52	0.1176	1.85233	2.29535	-1	1.64159	0.433226	-4.04e-67	18	TRUE	2718.63	1680.16	7066.74	0.00784	-1.77429	9.54857	-1	1.61808	TRUE	0.505469	-0.00024	885.412	475.337	3737.86	0.431	4.49987	-0.999733	1	1.8627	TRUE	0.181093	0.000746	-2.02e-07	NA	NA	NA	0.0001	-17.8636	39.7272	-1	NA	TRUE	-1	0	1.73e+47	NA	NA	NA	0.0001	-17.8636	41.7272	-1	NA	TRUE	-1	0	1.73e+47	1	NA	0	0	0.000167	-5.35774	18.7155	1	NA	TRUE	0.240626	1.17e+47	1	NA	0	0	0.001432	-2.90389	13.8078	-1	NA	TRUE	0.433226	0.000235	0	18	12.5483	0.000397	2	Poly 2	885.412	475.337	3737.86	0.431	4.49987	-0.999733	1	1.8627	7.8636	4.22161	0.0239635	0.00802407	0.0261769	-2.15483	2.15483	500	1000	-1.00657	1.56385	1.23432	1.29666	2.04481	1.60932	-2.15483	PHH	APAP	8	8hr	PHH_APAP_8hr	PHH_APAP	PHH:373 - NA	PHH_373	module
BMD_module_EGS_CE_PHH_APAP_8hr_williams_999999_MTC_nofoldfilter_BMD	PHH_372	NA	NA	2151.06	1184.52	250000000000	0.05478	0.086323	7.82735	-1	1.81598	0	0.768626	-0.853472	18	2047.71	TRUE	4417.39	2540.69	14192.1	0.04322	-0.219909	8.43982	-1	1.73866	0.736812	-5.93e-10	2.47272	TRUE	4311.29	2229.33	64044	0.04904	-0.819145	7.63829	-1	1.93389	TRUE	0.780241	-0.000146	4692.47	2866.96	NA	0.05709	0.140196	7.71961	1	1.63674	TRUE	0.644831	0.000266	-8.41e-08	NA	NA	NA	0.0001	-25.4513	54.9026	-1	NA	TRUE	-1	0	7.77e+43	NA	NA	NA	0.0001	-25.4513	56.9026	-1	NA	TRUE	-1	0	7.77e+43	1	NA	0	0	0.007579	-2.37439	12.7488	1	NA	TRUE	0.619752	2.11e+43	1	2112.43	1133.98	50000000	0.02779	0.0567966	9.88641	-1	1.86285	TRUE	0.768625	0.000485	2.42e-10	18	1.91868	0.166	1	Linear	4311.29	2229.33	64044	0.04904	-0.819145	7.63829	-1	1.93389	28.7279	14.855	-0.0116171	0.160152	0.275933	2.64312	2.64312	500	1000	1.81175	1.93529	1.52087	1.73469	2.64312	1.34826	-1.06057	PHH	APAP	8	8hr	PHH_APAP_8hr	PHH_APAP	PHH:372 - NA	PHH_372	module
BMD_module_EGS_CE_PHH_APAP_8hr_williams_999999_MTC_nofoldfilter_BMD	PHH_371	NA	NA	2101.77	435.315	NA	0.7267	1.10597	5.78805	-1	4.82816	0	0.0736988	-6.65685	1	22053.6	TRUE	2345.54	1515.99	5139.71	0.827	1.09251	3.81499	-1	1.5472	0.0566001	-0.000247	1	TRUE	2345.54	1515.99	5139.71	0.827	1.09251	3.81499	-1	1.5472	TRUE	0.0566002	-0.000247	2140.57	842.779	NA	0.726	1.10366	5.79268	-1	2.53989	TRUE	0.0703505	-0.000289	8.54e-09	NA	NA	NA	0.006982	-7.18825	18.3765	-1	NA	TRUE	-1	0	2.05e+47	NA	NA	NA	0.003517	-7.18825	20.3765	-1	NA	TRUE	-1	0	2.05e+47	1	NA	0	0	0.01424	-4.59376	17.1875	-1	NA	TRUE	8.12e-11	2.42e+47	0.814364	NA	0	0	0.01324	-3.79475	17.5895	-1	NA	TRUE	0.487405	0.0225984	-0.480862	10	0.02231	0.88127	1	Linear	2345.54	1515.99	5139.71	0.827	1.09251	3.81499	-1	1.5472	3.39033	2.19127	-0.019909	0.0356432	0.0839407	-2.25304	2.25304	2000	5000	1.37955	-1.21244	1.02901	-1.04515	-1.27531	-1.29017	-2.25304	PHH	APAP	8	8hr	PHH_APAP_8hr	PHH_APAP	PHH:371 - NA	PHH_371	module
BMD_module_EGS_CE_PHH_APAP_8hr_williams_999999_MTC_nofoldfilter_BMD	PHH_370	NA	NA	NA	NA	NA	0.9345	-41.7544	91.5088	1	NA	0	0.0175885	1.76756	18	87.6017	TRUE	5326.56	4278.71	NA	0.8266	-42.182	92.3641	-1	1.2449	1.46536	-2.95e-67	18	TRUE	32282.7	4158.69	250000000000	0.8829	-42.2863	90.5726	-1	7.76271	TRUE	1.44522	-0.000109	6497.28	4526.76	NA	0.8793	-41.9897	91.9794	1	1.4353	TRUE	1.01564	0.00119712	-2.67e-07	NA	0	0	0.8812	-42.2943	90.5886	-1	NA	TRUE	-1	1.41776	6.46e-05	NA	0	0	0.8266	-42.182	92.3641	-1	NA	TRUE	-1	1.46536	0.000204	18	NA	0	0	0.8812	-42.2943	90.5886	-1	NA	TRUE	1.41777	6.46e-05	0	NA	0	0	0.8266	-42.182	92.3641	-1	NA	TRUE	1.46536	0.000204	0	18	0.593132	0.44121	1	Linear	32282.7	4158.69	250000000000	0.8829	-42.2863	90.5726	-1	7.76271	60100000	7.74409e+06	0	0.936023	0.971951	9.72917	9.72917	NA	NA	1.02468	3.10755	9.72917	3.09214	2.37992	5.36919	1.26508	PHH	APAP	8	8hr	PHH_APAP_8hr	PHH_APAP	PHH:370 - NA	PHH_370	module
BMD_module_EGS_CE_PHH_APAP_8hr_williams_999999_MTC_nofoldfilter_BMD	PHH_369	NA	NA	378.873	181.911	877.946	0.00033	-5.88103	19.7621	-1	2.08274	0	-0.862427	-6.0767	1	2592.03	TRUE	NA	NA	NA	-9999	-9999	-9999	-1	NA	-9999	-9999	-9999	TRUE	1041.66	784.802	1525.42	0.000128	-7.99923	21.9985	-1	1.32729	TRUE	-1.22036	-0.000813	558.708	369.599	1070.58	0.000193	-6.49079	20.9816	-1	1.51166	TRUE	-0.993906	-0.00150134	1.41e-07	NA	NA	NA	0.0001	-342.237	688.475	1	NA	TRUE	1	0	1.65e+49	NA	NA	NA	0.0001	-342.237	690.475	1	NA	TRUE	1	0	1.65e+49	1	NA	NA	NA	-9999	-9999	-9999	1	NA	TRUE	-9999	-9999	-9999	NA	NA	NA	-9999	-9999	-9999	1	NA	TRUE	-9999	-9999	-9999	-9999	3.01687	0.082402	1	Hill	378.873	181.911	877.946	0.00033	-5.88103	19.7621	-1	2.08274	4.82624	2.31726	-0.116892	0.000199	0.00247245	-33.0759	33.0759	20	100	-3.00257	-2.79726	-2.12115	-2.80234	-11.1154	-6.80264	-33.0759	PHH	APAP	8	8hr	PHH_APAP_8hr	PHH_APAP	PHH:369 - NA	PHH_369	module
BMD_module_EGS_CE_PHH_APAP_8hr_williams_999999_MTC_nofoldfilter_BMD	PHH_368	NA	NA	954.035	423.997	1856.7	0.06223	-26.8394	63.6788	-1	2.2501	0	-0.157744	-5.86201	2.4804	1301.08	TRUE	1551.52	1103.85	2756.13	0.0771	-28.0558	62.1115	-1	1.40555	-0.344878	-0.0012583	1	TRUE	1551.52	1103.85	2581.63	0.0771	-28.0558	62.1115	-1	1.40555	TRUE	-0.344878	-0.0012583	844.253	492.346	2125.61	0.0821	-27.2455	62.4909	-1	1.71476	TRUE	0.0434364	-0.00243933	2.41e-07	NA	NA	NA	0.0001	-65.4381	134.876	-1	NA	TRUE	-1	0	3.01e+49	NA	NA	NA	0.0001	-65.4381	136.876	-1	NA	TRUE	-1	0	3.01e+49	1	NA	0	0	0.0001	-40.6476	89.2951	-1	NA	TRUE	1.28e-10	2.01e+48	0.636119	NA	0	0	0.0001	-35.3313	80.6627	-1	NA	TRUE	0.71931	0.00103266	-4.24299	13	1.62061	0.20301	1	Linear	1551.52	1103.85	2581.63	0.0771	-28.0558	62.1115	-1	1.40555	2.33875	1.66394	-0.102059	0.00181708	0.00871323	-68.7863	68.7863	2000	5000	1.34675	-4.84853	1.34115	1.60777	-9.00484	-14.3492	-68.7863	PHH	APAP	8	8hr	PHH_APAP_8hr	PHH_APAP	PHH:368 - NA	PHH_368	module
BMD_module_EGS_CE_PHH_APAP_8hr_williams_999999_MTC_nofoldfilter_BMD	PHH_367	NA	NA	4709.11	2003.39	4956.02	0.1356	-16.2032	42.4064	-1	2.35057	0	-0.426294	-8.27859	17.9985	5199.55	TRUE	4774.03	2047.4	4961.05	0.3203	-16.2032	38.4064	-1	2.33175	-0.426294	-7.18e-67	18	TRUE	2453.99	1565.44	5632.27	0.1513	-17.4098	40.8197	-1	1.5676	TRUE	-0.205807	-0.000511	3828.98	2043.4	4939.01	0.2192	-16.2101	40.4202	1	1.87383	TRUE	-0.506611	0.000404	-1.87e-07	NA	NA	NA	0.0001	-32.7449	69.4897	-1	NA	TRUE	-1	0	3.97e+48	NA	NA	NA	0.0001	-32.7449	71.4897	-1	NA	TRUE	-1	0	3.97e+48	1	NA	0	0	0.000262	-24.4868	56.9736	-1	NA	TRUE	4.6e-07	4.18e+47	0.000482	NA	0	0	0.0001	-24.4868	58.9736	-1	NA	TRUE	1.94e-10	4.47e+47	0.965868	1.29042	2.39948	0.12138	1	Power	4774.03	2047.4	4961.05	0.3203	-16.2032	38.4064	-1	2.33175	2.4231	1.03917	-0.00217935	0.014588	0.0420728	-8.97102	8.97102	NA	NA	-1.6933	-2.09788	-1.54491	1.79989	-2.16874	-1.19649	-8.97102	PHH	APAP	8	8hr	PHH_APAP_8hr	PHH_APAP	PHH:367 - NA	PHH_367	module
BMD_module_EGS_CE_PHH_APAP_8hr_williams_999999_MTC_nofoldfilter_BMD	PHH_366	NA	NA	699.106	188.824	1341.27	0.9209	-31.3135	72.627	1	3.70242	0	0.0151153	4.75812	4.15732	719.638	TRUE	2531.09	1599.72	6013.14	0.249	-34.7775	75.5549	1	1.58221	0.655221	0.00102062	1	TRUE	2531.09	1599.72	6013.14	0.249	-34.7775	75.5549	1	1.58221	TRUE	0.655221	0.00102062	612.049	390.799	1366.92	0.9527	-31.4089	70.8177	1	1.56615	TRUE	-0.339593	0.00404629	-6.18e-07	NA	NA	NA	-9999	-9999	-9999	1	NA	TRUE	1	0	2.31e+46	NA	NA	NA	-9999	-9999	-9999	1	NA	TRUE	1	0	2.31e+46	1	627.57	302.639	1743.44	0.8154	-31.9696	71.9393	1	2.07366	TRUE	0.00730714	0.000979	685.926	731.388	371.232	1360.68	0.9273	-31.2911	72.5821	1	1.97016	TRUE	0.0172178	0.0011642	276.619	2.81181	6.73719	0.0094423	2	Poly 2	612.049	390.799	1366.92	0.9527	-31.4089	70.8177	1	1.56615	3.49776	2.23335	0.218618	0.048321	0.105669	33.4365	33.4365	500	1000	-1.82472	1.61355	1.1969	1.84595	13.5443	33.4365	21.9241	PHH	APAP	8	8hr	PHH_APAP_8hr	PHH_APAP	PHH:366 - NA	PHH_366	module
BMD_module_EGS_CE_PHH_APAP_8hr_williams_999999_MTC_nofoldfilter_BMD	PHH_365	NA	NA	2254.76	1398.23	4982.3	0.07433	-21.8199	51.6397	-1	1.61258	0	-0.291857	-3.32992	18	2278.95	TRUE	3909.55	1644.59	4985.17	0.07304	-21.8429	51.6859	-1	2.37722	-0.304937	-4.48e-12	3.2088	TRUE	2362.81	1523.97	5215.01	0.08598	-22.343	50.6861	-1	1.55043	TRUE	-0.0263475	-0.000651	3410.62	1404.77	4940.86	0.06947	-21.9094	51.8187	1	2.42788	TRUE	-0.251999	3.51e-05	-1.4e-07	NA	NA	NA	0.0001	-37.0699	78.1398	-1	NA	TRUE	-1	0	5.76e+48	NA	NA	NA	0.0001	-37.0699	80.1398	-1	NA	TRUE	-1	0	5.76e+48	1	NA	0	0	0.000244	-28.6731	65.3461	-1	NA	TRUE	5.47e-09	1.28e+48	0.0860185	NA	0	0	0.0001	-28.6731	67.3461	-1	NA	TRUE	2.15e-10	0.0002	2.16e-11	16.2674	0.86732	0.3517	1	Linear	2362.81	1523.97	5215.01	0.08598	-22.343	50.6861	-1	1.55043	3.42199	2.20712	-0.052468	0.00772829	0.0258476	-12.3101	12.3101	NA	NA	1.34056	-1.33092	1.11674	-5.49567	1.4514	-1.49663	-12.3101	PHH	APAP	8	8hr	PHH_APAP_8hr	PHH_APAP	PHH:365 - NA	PHH_365	module
BMD_module_EGS_CE_PHH_APAP_8hr_williams_999999_MTC_nofoldfilter_BMD	PHH_364	NA	NA	157.319	34.8845	959.883	0.2894	-15.8702	39.7404	1	4.50971	0	0.635135	3.60678	1	325.591	TRUE	2756.15	1695.78	7302.66	0.009822	-21.2108	48.4215	1	1.6253	1.77573	0.000533	1	TRUE	2756.15	1695.78	7302.66	0.009822	-21.2108	48.4215	1	1.6253	TRUE	1.77573	0.000533	486.008	328.932	916.49	0.2966	-15.8321	39.6641	1	1.47753	TRUE	1.08902	0.00262115	-4.27e-07	3818.43	2669.68	10210.2	0.00531	-21.9813	49.9625	1	1.4303	TRUE	1	1.95324	0.00015	3818.43	2669.68	10210.2	0.00531	-21.9813	49.9625	1	1.4303	TRUE	1	1.95324	0.00015	1	NA	NA	NA	-9999	-9999	-9999	1	NA	TRUE	-9999	-9999	-9999	NA	NA	NA	-9999	-9999	-9999	1	NA	TRUE	-9999	-9999	-9999	-9999	10.7574	0.0010386	2	Poly 2	486.008	328.932	916.49	0.2966	-15.8321	39.6641	1	1.47753	2.78626	1.88575	0.137265	0.000991	0.00663599	18.2883	18.2883	1000	2000	3.28709	2.41829	4.45981	4.21211	15.0761	18.2883	11.9068	PHH	APAP	8	8hr	PHH_APAP_8hr	PHH_APAP	PHH:364 - NA	PHH_364	module
BMD_module_EGS_CE_PHH_APAP_8hr_williams_999999_MTC_nofoldfilter_BMD	PHH_363	NA	NA	28.7468	0.000216	250000000000	0.7533	-16.7729	43.5458	1	132807	0	0.000815	1.88702	2.75598	23.0905	TRUE	5940.07	2620.96	50000000	0.3532	-19.1517	44.3035	1	2.26637	1.25618	0.000227	1	TRUE	5940.07	2620.96	250000000000	0.3532	-19.1517	44.3035	1	2.26637	TRUE	1.25618	0.000227	11428.4	6086.29	NA	0.2601	-19.073	46.1459	1	1.87773	TRUE	1.17136	0.000485	-5.27e-08	5859.33	3355.13	50000000	0.3449	-19.194	44.3881	1	1.74638	TRUE	1	1.29008	0.000122	5859.33	3355.13	NA	0.3449	-19.194	44.3881	1	1.74638	TRUE	1	1.29008	0.000122	1	NA	NA	NA	-9999	-9999	-9999	1	NA	TRUE	-9999	-9999	-9999	NA	NA	NA	-9999	-9999	-9999	1	NA	TRUE	-9999	-9999	-9999	-9999	0.157542	0.69143	1	Hill	28.7468	0.000216	250000000000	0.7533	-16.7729	43.5458	1	132807	1150000000000000	8700000000	0.494074	0.112172	0.210588	5.63755	5.63755	NA	NA	1.69618	3.32751	5.63755	2.64884	3.25505	3.09598	4.99158	PHH	APAP	8	8hr	PHH_APAP_8hr	PHH_APAP	PHH:363 - NA	PHH_363	module
BMD_module_EGS_CE_PHH_APAP_8hr_williams_999999_MTC_nofoldfilter_BMD	PHH_362	NA	NA	22.6246	NA	NA	0.9367	-18.263	46.526	1	NA	0	-3.47e-08	1.97505	12.4115	21.4681	TRUE	15285	3631.65	50000000	0.2883	-21.54	49.08	1	4.20883	1.44637	9.74e-05	1	TRUE	15285	3631.65	250000000000	0.2883	-21.54	49.08	1	4.20883	TRUE	1.44637	9.74e-05	6607.05	5228.44	NA	0.3321	-20.728	49.456	1	1.26368	TRUE	1.15009	0.000998	-1.84e-07	14062.3	4253.45	50000000	0.2848	-21.5603	49.1206	1	3.30609	TRUE	1	1.46664	4.98e-05	2928130	NA	NA	0.0001	-40.1286	88.2572	1	NA	TRUE	1	1.05e-22	2.44e-06	2	NA	NA	NA	-9999	-9999	-9999	1	NA	TRUE	-9999	-9999	-9999	NA	NA	NA	-9999	-9999	-9999	1	NA	TRUE	-9999	-9999	-9999	-9999	1.62392	0.20255	1	Linear	15285	3631.65	250000000000	0.2883	-21.54	49.08	1	4.20883	68800000	16400000	0	0.239179	0.371849	4.81821	4.81821	100	200	1.4942	4.53747	4.38663	4.20122	3.08535	4.81821	2.97016	PHH	APAP	8	8hr	PHH_APAP_8hr	PHH_APAP	PHH:362 - NA	PHH_362	module
BMD_module_EGS_CE_PHH_APAP_8hr_williams_999999_MTC_nofoldfilter_BMD	PHH_361	NA	NA	1232.42	536.569	2087.05	0.2756	-11.0409	32.0818	1	2.29685	0	0.328612	3.16678	2.83802	1651.75	TRUE	1525.88	1088.91	2821.8	0.3164	-12.0068	30.0135	1	1.40129	0.326538	0.000656	1	TRUE	1525.88	1088.91	2520.54	0.3164	-12.0068	30.0135	1	1.40129	TRUE	0.326538	0.000656	958.73	535.865	2463.65	0.2934	-11.5498	31.0995	1	1.78913	TRUE	0.176028	0.00111331	-9.35e-08	NA	NA	NA	-9999	-9999	-9999	1	NA	TRUE	1	0	4.13e+44	NA	NA	NA	-9999	-9999	-9999	1	NA	TRUE	1	0	4.13e+44	1	982.697	485.023	2281.69	0.2832	-11.6047	31.2095	1	2.02608	TRUE	0.18491	0.000244	25.9402	1275.82	554.436	2096	0.2716	-11.061	32.1221	1	2.30111	TRUE	0.326084	0.000516	10.3281	2.3141	0.91399	0.33906	1	Linear	1525.88	1088.91	2520.54	0.3164	-12.0068	30.0135	1	1.40129	2.31474	1.65186	0.0531846	0.00180288	0.00871323	10.3529	10.3529	1000	2000	1.21845	2.48393	-1.18194	1.28445	1.99305	4.95746	10.3529	PHH	APAP	8	8hr	PHH_APAP_8hr	PHH_APAP	PHH:361 - NA	PHH_361	module
BMD_module_EGS_CE_PHH_APAP_8hr_williams_999999_MTC_nofoldfilter_BMD	PHH_360	NA	NA	2114.5	1673.71	4955.85	0.8639	-24.4348	56.8696	-1	1.26336	0	0.387668	-3.78746	18	2141.44	TRUE	3575.38	1901.6	4977.07	0.814	-24.6123	57.2247	-1	1.8802	0.342711	-5.71e-09	2.38403	TRUE	2502.46	1587.07	5868.49	0.6579	-25.5581	57.1162	-1	1.57678	TRUE	0.582246	-0.000703	3847.91	2023.42	4991.1	0.8648	-24.4313	56.8627	1	1.90169	TRUE	0.172269	0.000544	-2.55e-07	NA	NA	NA	0.02038	-31.7748	67.5495	-1	NA	TRUE	-1	0	5e+48	NA	NA	NA	0.01099	-31.7748	69.5495	-1	NA	TRUE	-1	0	5e+48	1	NA	0	0	0.02742	-29.7891	67.5782	-1	NA	TRUE	1.26e-09	1.14e+48	0.126145	NA	0	0	0.05043	-28.2223	66.4446	1	NA	TRUE	1.31276	0.000502	-2.46647	12	2.25357	0.13331	1	Hill	2114.5	1673.71	4955.85	0.8639	-24.4348	56.8696	-1	1.26336	2.961	2.34375	-0.0466175	0.0522676	0.112446	-10.5545	10.5545	NA	NA	-1.13549	1.16759	1.03895	1.97302	2.37883	-1.38416	-10.5545	PHH	APAP	8	8hr	PHH_APAP_8hr	PHH_APAP	PHH:360 - NA	PHH_360	module
BMD_module_EGS_CE_PHH_APAP_8hr_williams_999999_MTC_nofoldfilter_BMD	PHH_359	NA	NA	1254.53	400.964	1963.65	0.08779	-4.77646	19.5529	-1	3.12878	0	-0.00305503	-2.13597	4.36894	1450.62	TRUE	1652.84	1161.84	2905.62	0.07749	-6.4105	18.821	-1	1.42261	-0.00120731	-0.000479	1	TRUE	1652.84	1161.84	2833.13	0.07749	-6.4105	18.821	-1	1.42261	TRUE	-0.0012073	-0.000479	757.295	456.622	1847.07	0.1198	-5.09432	18.1886	-1	1.65847	TRUE	0.197551	-0.00108383	1.23e-07	NA	NA	NA	0.0001	-34.7612	73.5224	-1	NA	TRUE	-1	0	1.34e+48	NA	NA	NA	0.0001	-34.7612	75.5224	-1	NA	TRUE	-1	0	1.34e+48	1	NA	0	0	0.0001	-16.8583	41.7166	1	NA	TRUE	7.8e-11	3.33e+47	0.999901	NA	0	0	0.0001	-16.8583	43.7166	1	NA	TRUE	7.8e-11	0.00246059	0.999999	7.28647	2.63237	0.10471	1	Linear	1652.84	1161.84	2833.13	0.07749	-6.4105	18.821	-1	1.42261	2.43849	1.7141	-0.0388377	0.00401606	0.0173684	-4.30757	4.30757	2000	5000	1.1472	-1.32347	1.71642	-1.60268	-1.20346	-3.37735	-4.30757	PHH	APAP	8	8hr	PHH_APAP_8hr	PHH_APAP	PHH:359 - NA	PHH_359	module
BMD_module_EGS_CE_PHH_APAP_8hr_williams_999999_MTC_nofoldfilter_BMD	PHH_358	NA	NA	976.251	418.651	2137.47	0.8307	-7.8173	25.6346	-1	2.3319	0	0.279404	-5.12489	1.32836	3328.64	TRUE	1281.15	940.489	2372.06	0.9015	-8.17348	22.347	-1	1.36222	0.215122	-0.000666	1	TRUE	1281.15	940.489	1983.17	0.9015	-8.17348	22.347	-1	1.36222	TRUE	0.215121	-0.000666	915.341	523.544	2190.61	0.9007	-7.88094	23.7619	-1	1.74836	TRUE	0.318118	-0.000979	6.4e-08	NA	NA	NA	0.0001	-33.6889	71.3778	-1	NA	TRUE	-1	0	3.43e+48	NA	NA	NA	0.0001	-33.6889	73.3778	-1	NA	TRUE	-1	0	3.43e+48	1	NA	0	0	0.0001	-21.1021	50.2042	-1	NA	TRUE	8.04e-11	8.42e+47	0.666307	NA	0	0	0.004067	-14.743	39.4859	1	NA	TRUE	0.541525	0.000523	-5.23454	12	0.585088	0.44432	1	Linear	1281.15	940.489	1983.17	0.9015	-8.17348	22.347	-1	1.36222	2.10866	1.54796	-0.0541443	0.00159172	0.00821019	-7.87002	7.87002	NA	NA	1.1204	1.42973	1.39983	-1.2451	-1.58291	-2.56443	-7.87002	PHH	APAP	8	8hr	PHH_APAP_8hr	PHH_APAP	PHH:358 - Xenobiotic stress	PHH_358	module
BMD_module_EGS_CE_PHH_APAP_8hr_williams_999999_MTC_nofoldfilter_BMD	PHH_357	NA	NA	227.256	25.1074	250000000000	0.6728	-28.0299	66.0598	1	9.05136	0	-0.40825	2.82343	1.48934	132.506	TRUE	6265.14	2685.16	50000000	0.2859	-30.5554	67.1108	1	2.33325	0.943933	0.000346	1	TRUE	6265.14	2685.16	250000000000	0.2859	-30.5554	67.1108	1	2.33325	TRUE	0.943933	0.000346	843.297	479.901	6140.3	0.8791	-27.7464	63.4929	1	1.75723	TRUE	0.173496	0.00268905	-4.79e-07	NA	NA	NA	-9999	-9999	-9999	1	NA	TRUE	1	0	2.03e+46	NA	NA	NA	-9999	-9999	-9999	1	NA	TRUE	1	0	2.03e+46	1	521.955	95.6409	50000000	0.7578	-28.1697	64.3394	1	5.45745	TRUE	0.00693012	0.00302314	357.663	521.688	22.176	50000000	0.7579	-28.1696	64.3391	1	23.5249	TRUE	0.00663795	0.00302384	373.402	1	5.61795	0.017777	2	Poly 2	843.297	479.901	6140.3	0.8791	-27.7464	63.4929	1	1.75723	12.7949	7.2813	0.132017	0.200322	0.329456	11.9744	11.9744	NA	NA	-1.77941	2.08995	2.50687	3.24496	4.27333	11.9744	3.17801	PHH	APAP	8	8hr	PHH_APAP_8hr	PHH_APAP	PHH:357 - NA	PHH_357	module
BMD_module_EGS_CE_PHH_APAP_8hr_williams_999999_MTC_nofoldfilter_BMD	PHH_356	NA	NA	25.2557	5e-12	250000000000	0.04569	-16.5382	41.0764	-1	5050000000000	0	-0.076974	-2.13627	1	19.4018	TRUE	NA	NA	NA	-9999	-9999	-9999	-1	NA	-9999	-9999	-9999	TRUE	20408.4	3865.8	250000000000	0.005837	-19.9681	45.9362	-1	5.27922	TRUE	-1.65377	-6.83e-05	516.69	342.536	1071.14	0.5035	-13.0497	34.0993	-1	1.50843	TRUE	-0.935636	-0.00225246	4.46e-07	NA	NA	NA	0.0001	-63.9857	131.971	1	NA	TRUE	1	0	9.02e+47	NA	NA	NA	0.0001	-63.9857	133.971	1	NA	TRUE	1	0	9.02e+47	1	NA	NA	NA	-9999	-9999	-9999	1	NA	TRUE	-9999	-9999	-9999	NA	NA	NA	-9999	-9999	-9999	1	NA	TRUE	-9999	-9999	-9999	-9999	13.8369	0.000199	2	Poly 2	516.69	342.536	1071.14	0.5035	-13.0497	34.0993	-1	1.50843	3.12709	2.07308	-0.103063	0.158974	0.275095	-11.7053	11.7053	0	20	-2.94736	-2.28982	-3.48281	-3.52624	-7.2279	-11.7053	-2.08031	PHH	APAP	8	8hr	PHH_APAP_8hr	PHH_APAP	PHH:356 - NA	PHH_356	module
BMD_module_EGS_CE_PHH_APAP_8hr_williams_999999_MTC_nofoldfilter_BMD	PHH_355	NA	NA	251.596	48.7341	250000000000	0.8024	-18.5139	47.0278	-1	5.16263	0	-0.0150937	-2.4633	1.92545	235.126	TRUE	NA	NA	NA	-9999	-9999	-9999	-1	NA	-9999	-9999	-9999	TRUE	3035.53	1807.35	9405.17	0.3138	-21.2345	48.4691	-1	1.67955	TRUE	-0.813688	-0.000484	1058.2	556.029	NA	0.4537	-20.0458	48.0915	-1	1.90314	TRUE	-0.462452	-0.00155229	2.18e-07	NA	NA	NA	0.0001	-39.8608	83.7217	1	NA	TRUE	1	0	2.93e+48	NA	NA	NA	0.0001	-39.8608	85.7217	1	NA	TRUE	1	0	2.93e+48	1	NA	NA	NA	-9999	-9999	-9999	1	NA	TRUE	-9999	-9999	-9999	NA	NA	NA	-9999	-9999	-9999	1	NA	TRUE	-9999	-9999	-9999	-9999	2.37755	0.12309	1	Hill	251.596	48.7341	250000000000	0.8024	-18.5139	47.0278	-1	5.16263	5130000000	994000000	-0.122237	0.124799	0.231023	-7.2822	7.2822	100	200	-1.1193	-1.10681	-2.4923	-3.35032	-6.586	-3.54078	-7.2822	PHH	APAP	8	8hr	PHH_APAP_8hr	PHH_APAP	PHH:355 - NA	PHH_355	module
BMD_module_EGS_CE_PHH_APAP_8hr_williams_999999_MTC_nofoldfilter_BMD	PHH_354	NA	NA	NA	NA	NA	0.7902	-20.8682	49.7364	1	NA	0	-0.373955	1.39971	18	43.9894	TRUE	20264.1	3860.53	50000000	0.4079	-22.733	51.466	1	5.24905	0.590741	7.72e-05	1	TRUE	20264.1	3860.53	250000000000	0.4079	-22.733	51.466	1	5.24905	TRUE	0.590741	7.72e-05	7216.26	5215.29	NA	0.3613	-22.3988	52.7976	1	1.38367	TRUE	0.389002	0.000691	-1.25e-07	NA	NA	NA	-9999	-9999	-9999	1	NA	TRUE	1	0	1.48e+46	NA	NA	NA	-9999	-9999	-9999	1	NA	TRUE	1	0	1.48e+46	1	NA	0	0	0.5636	-21.6148	51.2296	1	NA	TRUE	0.00351426	0.0171486	280.075	NA	0	0	0.5894	-21.0709	52.1419	1	NA	TRUE	0.00382074	0.0118645	268.349	18	0.668316	0.41364	1	Linear	20264.1	3860.53	250000000000	0.4079	-22.733	51.466	1	5.24905	64800000	12300000	0	0.579824	0.703979	3.27028	3.27028	NA	NA	-1.67936	3.27028	1.63806	2.55272	1.26822	2.49659	1.6453	PHH	APAP	8	8hr	PHH_APAP_8hr	PHH_APAP	PHH:354 - NA	PHH_354	module
BMD_module_EGS_CE_PHH_APAP_8hr_williams_999999_MTC_nofoldfilter_BMD	PHH_353	NA	NA	187.649	132.408	349.834	0.4086	11.665	-15.33	-1	1.4172	0	-0.233105	-7.60596	1	3638.24	TRUE	NA	NA	NA	-9999	-9999	-9999	-1	NA	-9999	-9999	-9999	TRUE	569.283	447.293	766.949	0.003243	4.388	-2.77601	-1	1.27273	TRUE	-0.542328	-0.000887	228.564	174.34	325.233	0.357	11.4406	-14.8813	-1	1.31102	TRUE	-0.280183	-0.0016847	1.63e-07	NA	NA	NA	0.0001	-462.816	929.633	1	NA	TRUE	1	0	1.34e+49	NA	NA	NA	0.0001	-462.816	931.633	1	NA	TRUE	1	0	1.34e+49	1	NA	NA	NA	-9999	-9999	-9999	1	NA	TRUE	-9999	-9999	-9999	NA	NA	NA	-9999	-9999	-9999	1	NA	TRUE	-9999	-9999	-9999	-9999	14.1053	0.000173	2	Hill	187.649	132.408	349.834	0.4086	11.665	-15.33	-1	1.4172	2.64209	1.8643	-0.116863	0.000202	0.00247245	-24.8873	24.8873	500	1000	-1.13752	-1.51855	-1.91908	-2.12235	-3.33251	-7.87299	-24.8873	PHH	APAP	8	8hr	PHH_APAP_8hr	PHH_APAP	PHH:353 - NA	PHH_353	module
BMD_module_EGS_CE_PHH_APAP_8hr_williams_999999_MTC_nofoldfilter_BMD	PHH_352	NA	NA	2148	1828.25	4729.02	0.131	-12.4173	32.8347	-1	1.17489	0	1.31533	-4.16622	18	2287.12	TRUE	3263.98	1948.43	4732.75	0.1251	-12.4803	32.9607	-1	1.67518	1.29923	-2.78e-12	3.29144	TRUE	1553.73	1105.14	2586.95	0.01473	-16.0812	38.1624	-1	1.40591	TRUE	1.59293	-0.000763	3409.22	2383.08	4101.89	0.2257	-11.6357	31.2714	1	1.43059	TRUE	1.07954	0.000799	-3.19e-07	NA	NA	NA	0.0001	-53.4236	110.847	-1	NA	TRUE	-1	0	2.95e+48	NA	NA	NA	0.0001	-53.4236	112.847	-1	NA	TRUE	-1	0	2.95e+48	1	NA	0	0	0.0001	-24.7853	57.5706	1	NA	TRUE	0.751812	3.22e+47	1	NA	0	0	0.000136	-20.6949	49.3898	-1	NA	TRUE	1.26651	0.000252	0	13.4512	8.89101	0.0028658	2	Poly 2	3409.22	2383.08	4101.89	0.2257	-11.6357	31.2714	1	1.43059	1.72126	1.20318	0.00646257	0.000598	0.00484775	-7.21447	7.21447	500	1000	2.13623	3.31977	2.73699	3.28613	3.72393	1.96351	-7.21447	PHH	APAP	8	8hr	PHH_APAP_8hr	PHH_APAP	PHH:352 - NA	PHH_352	module
BMD_module_EGS_CE_PHH_APAP_8hr_williams_999999_MTC_nofoldfilter_BMD	PHH_351	NA	NA	2056.62	1332.67	4742.91	0.1797	-14.8492	37.6985	1	1.54323	0	-0.647214	4.21765	18	2175.32	TRUE	2633.94	1270.62	4753.44	0.1633	-14.9862	37.9725	1	2.07296	-0.659331	1.04e-07	2.05781	TRUE	1438.95	1037.4	2320.53	0.114	-16.1806	38.3613	1	1.38707	TRUE	-0.936787	0.000827	2644.63	1267.57	3827.12	0.1635	-14.9849	37.9699	-1	2.08638	TRUE	-0.65146	-4.06e-05	1.77e-07	NA	NA	NA	-9999	-9999	-9999	1	NA	TRUE	1	0	1.4e+47	NA	NA	NA	-9999	-9999	-9999	1	NA	TRUE	1	0	1.4e+47	1	NA	NA	NA	0.01498	-18.0998	44.1997	1	NA	TRUE	-1.20745	2.54e-07	-2957.01	NA	NA	NA	0.01498	-18.0998	44.1997	1	NA	TRUE	-1.20745	2.54e-07	-2957.01	1	2.39136	0.12201	1	Hill	2056.62	1332.67	4742.91	0.1797	-14.8492	37.6985	1	1.54323	3.55895	2.30617	0.0509874	0.000799	0.00570113	11.8797	11.8797	2000	5000	-1.70062	-2.41328	-2.31412	1.43182	-2.22472	1.0825	11.8797	PHH	APAP	8	8hr	PHH_APAP_8hr	PHH_APAP	PHH:351 - NA	PHH_351	module
BMD_module_EGS_CE_PHH_APAP_8hr_williams_999999_MTC_nofoldfilter_BMD	PHH_350	NA	NA	4908.28	2045.1	250000000000	0.4211	-31.3778	72.7557	-1	2.40002	0	0.382141	-10.5676	17.9997	5279.38	TRUE	4930.3	3137.06	13915.2	0.6916	-31.3778	68.7557	-1	1.57163	0.382142	-7.57e-67	18	TRUE	5313.07	2485.32	250000000000	0.4465	-32.3308	70.6616	-1	2.13778	TRUE	0.505404	-0.000439	4906.56	3739.36	6597.26	0.7808	-30.6686	69.3371	1	1.31214	TRUE	-0.147714	0.00154733	-4.06e-07	NA	NA	NA	0.229	-34.1039	72.2079	-1	NA	TRUE	-1	0	2e+48	NA	NA	NA	0.1552	-34.1039	74.2079	-1	NA	TRUE	-1	0	2e+48	1	NA	0	0	0.1625	-33.3772	74.7544	1	NA	TRUE	0.0213061	9.7e+46	1	NA	0	0	0.09575	-33.3772	76.7544	1	NA	TRUE	0.0213061	0.0729642	1	9.00765	3.3245	0.068255	1	Power	4930.3	3137.06	13915.2	0.6916	-31.3778	68.7557	-1	1.57163	4.43575	2.82238	-0.00229256	0.326096	0.470239	-5.67455	5.67455	NA	NA	1.25537	-1.17737	-1.38461	-1.08136	5.60442	1.60012	-5.67455	PHH	APAP	8	8hr	PHH_APAP_8hr	PHH_APAP	PHH:350 - NA	PHH_350	module
BMD_module_EGS_CE_PHH_APAP_8hr_williams_999999_MTC_nofoldfilter_BMD	PHH_349	NA	NA	4883.62	2158.29	250000000000	0.04601	-26.9103	61.8206	-1	2.26273	0	1.98325	-13.6136	18	5410.08	TRUE	4902.56	3413.4	7829.39	0.07996	-26.9103	59.8206	-1	1.43627	1.98325	-6.95e-67	18	TRUE	5384.91	2501.72	250000000000	0.02898	-28.2976	62.5952	-1	2.15248	TRUE	2.05544	-0.000366	4896.16	3937.83	6111.2	0.0895	-26.0359	60.0719	1	1.24337	TRUE	1.41923	0.00156878	-3.95e-07	NA	NA	NA	0.0001	-47.8598	99.7197	-1	NA	TRUE	-1	0	3.81e+46	NA	NA	NA	0.0001	-47.8598	101.72	-1	NA	TRUE	-1	0	3.81e+46	1	NA	0	0	0.006567	-29.3174	66.6349	1	NA	TRUE	1.65169	7.31e+44	1	4553.19	2152.45	50000000	0.03961	-27.1027	62.2054	-1	2.11535	TRUE	1.98325	0.000233	0	18	4.52336	0.033435	2	Power	4902.56	3413.4	7829.39	0.07996	-26.9103	59.8206	-1	1.43627	2.29372	1.597	-0.00216199	0.137855	0.246037	10.4912	10.4912	100	200	5.35045	4.74814	7.74278	1.21246	6.03692	10.4912	-1.59023	PHH	APAP	8	8hr	PHH_APAP_8hr	PHH_APAP	PHH:349 - NA	PHH_349	module
BMD_module_EGS_CE_PHH_APAP_8hr_williams_999999_MTC_nofoldfilter_BMD	PHH_348	NA	NA	1297.1	58.2309	250000000000	0.3286	-20.7614	49.5228	1	22.2751	0	0.117465	3.64865	1	1988.11	TRUE	2868.54	1741.64	8068.91	0.3222	-21.3661	48.7322	1	1.64703	0.417058	0.000515	1	TRUE	2868.54	1741.64	8068.91	0.3222	-21.3661	48.7322	1	1.64703	TRUE	0.417057	0.000515	1221.42	604.463	NA	0.3649	-20.5919	49.1838	1	2.02067	TRUE	0.129607	0.00138928	-1.79e-07	NA	NA	NA	-9999	-9999	-9999	1	NA	TRUE	1	0	5.44e+45	NA	NA	NA	-9999	-9999	-9999	1	NA	TRUE	1	0	5.44e+45	1	1305.14	290.038	50000000	0.3361	-20.7255	49.4509	1	4.49989	TRUE	0.135326	0.00057	21.2587	1742.2	1012.5	50000000	0.4065	-19.8717	49.7433	1	1.72069	TRUE	0.425747	0.000573	6.25298	18	1.54845	0.21336	1	Linear	2868.54	1741.64	8068.91	0.3222	-21.3661	48.7322	1	1.64703	4.63294	2.8129	0.0413669	0.0562822	0.120432	6.77435	6.77435	NA	NA	-1.4498	1.58502	2.66506	1.7609	1.14508	6.77435	5.91463	PHH	APAP	8	8hr	PHH_APAP_8hr	PHH_APAP	PHH:348 - NA	PHH_348	module
BMD_module_EGS_CE_PHH_APAP_8hr_williams_999999_MTC_nofoldfilter_BMD	PHH_347	NA	NA	1158.1	463.901	250000000000	0.8406	-22.7001	55.4002	-1	2.49644	0	0.259723	-2.74787	2.90882	1053.56	TRUE	2739.8	1689	7198.71	0.7308	-23.7892	53.5784	-1	1.62214	0.08308	-0.000597	1	TRUE	2739.8	1689	7198.71	0.7308	-23.7892	53.5784	-1	1.62214	TRUE	0.0830802	-0.000597	1162.97	589.076	NA	0.8567	-22.9624	53.9247	-1	1.97423	TRUE	0.411337	-0.00159488	2.04e-07	NA	NA	NA	0.01817	-30.4311	64.8623	-1	NA	TRUE	-1	0	2.13e+48	NA	NA	NA	0.009724	-30.4311	66.8623	-1	NA	TRUE	-1	0	2.13e+48	1	NA	0	0	0.02549	-28.3816	64.7632	-1	NA	TRUE	1.18e-09	2.51e+47	0.0942445	NA	0	0	0.1069	-25.7948	61.5896	-1	NA	TRUE	1.00848	0.00185665	-1.20781	12	1.65366	0.19846	1	Linear	2739.8	1689	7198.71	0.7308	-23.7892	53.5784	-1	1.62214	4.26211	2.62746	-0.0479463	0.15841	0.275095	-5.41177	5.41177	NA	NA	-1.31837	1.94593	1.46895	-1.11826	-1.93439	-4.48089	-5.41177	PHH	APAP	8	8hr	PHH_APAP_8hr	PHH_APAP	PHH:347 - NA	PHH_347	module
BMD_module_EGS_CE_PHH_APAP_8hr_williams_999999_MTC_nofoldfilter_BMD	PHH_346	NA	NA	NA	NA	NA	0.8826	-31.4533	70.9066	1	NA	0	-0.420058	0.570004	18	311.934	TRUE	242611	4978.56	50000000	0.9073	-31.6439	69.2878	1	48.7312	-0.145349	9.34e-06	1	TRUE	242610	4684.31	250000000000	0.9073	-31.6439	69.2878	1	51.792	TRUE	-0.145349	9.34e-06	25749.5	4872.81	NA	0.8309	-31.6437	71.2873	1	5.28432	TRUE	-0.152865	3.22e-05	-4.67e-09	NA	NA	NA	-9999	-9999	-9999	1	NA	TRUE	1	0	4.73e+46	NA	NA	NA	-9999	-9999	-9999	1	NA	TRUE	1	0	4.73e+46	1	NA	0	0	0.8184	-31.6869	71.3738	1	NA	TRUE	2.07e-10	0.00018	1.00002	NA	0	0	0.696	-31.6869	73.3738	1	NA	TRUE	1.4e-10	0.000183	1.00002	1.00185	0.000434	0.98338	1	Linear	242610	4684.31	250000000000	0.9073	-31.6439	69.2878	1	51.792	53400000	1.03046e+06	0	0.998228	1	2.55323	2.55323	NA	NA	-1.39562	-1.03219	-2.22518	2.55323	-1.21277	-1.32488	-1.04826	PHH	APAP	8	8hr	PHH_APAP_8hr	PHH_APAP	PHH:346 - NA	PHH_346	module
BMD_module_EGS_CE_PHH_APAP_8hr_williams_999999_MTC_nofoldfilter_BMD	PHH_345	NA	NA	198.077	NA	NA	0.8837	-21.9876	51.9753	1	NA	0	-0.189661	1.88628	18	183.154	TRUE	9184.93	3126.63	50000000	0.231	-25.1661	56.3321	1	2.93765	0.741374	0.000188	1	TRUE	9184.96	3126.63	250000000000	0.231	-25.1661	56.3321	1	2.93765	TRUE	0.741373	0.000188	1185.69	578.2	6209.31	0.4855	-23.3464	54.6929	1	2.05066	TRUE	0.236021	0.00172544	-3.14e-07	NA	NA	NA	-9999	-9999	-9999	1	NA	TRUE	1	0	1.23e+46	NA	NA	NA	-9999	-9999	-9999	1	NA	TRUE	1	0	1.23e+46	1	695.231	152.372	50000000	0.5753	-23.0284	54.0568	1	4.56272	TRUE	0.00480399	0.0039688	352.87	203.61	106.42	50000000	0.7563	-22.0615	54.123	1	1.91327	TRUE	0.00492083	0.00514329	344.695	18	3.63925	0.056432	1	Exp 4	695.231	152.372	50000000	0.5753	-23.0284	54.0568	1	4.56272	328144	71918.5	0.142359	0.387787	0.547303	4.52929	4.52929	NA	NA	1.11192	-1.64951	2.59467	4.52929	2.7358	4.26225	2.0901	PHH	APAP	8	8hr	PHH_APAP_8hr	PHH_APAP	PHH:345 - NA	PHH_345	module
BMD_module_EGS_CE_PHH_APAP_8hr_williams_999999_MTC_nofoldfilter_BMD	PHH_344	NA	NA	NA	NA	NA	0.9754	-32.601	73.2021	1	NA	0	0.330327	1.56132	18	710.285	TRUE	11083.9	3325.82	50000000	0.8492	-33.5225	73.045	1	3.33268	0.671896	0.000221	1	TRUE	11083.8	3325.82	250000000000	0.8492	-33.5225	73.045	1	3.33265	TRUE	0.671896	0.000221	1929.82	701.566	NA	0.9853	-32.5165	73.0331	1	2.75073	TRUE	0.13073	0.00186712	-3.36e-07	10417.1	4495.73	50000000	0.8292	-33.6059	73.2118	1	2.31711	TRUE	1	0.777317	0.000137	10417.1	4495.73	NA	0.8292	-33.6059	73.2118	1	2.31711	TRUE	1	0.777317	0.000137	1	NA	NA	NA	-9999	-9999	-9999	1	NA	TRUE	-9999	-9999	-9999	NA	NA	NA	-9999	-9999	-9999	1	NA	TRUE	-9999	-9999	-9999	-9999	2.01196	0.15606	1	Linear	11083.8	3325.82	250000000000	0.8492	-33.5225	73.045	1	3.33265	75200000	22600000	0	0.746163	0.834194	5.68106	5.68106	1000	2000	1.33539	1.32792	1.69076	1.04927	4.32561	5.68106	2.0756	PHH	APAP	8	8hr	PHH_APAP_8hr	PHH_APAP	PHH:344 - NA	PHH_344	module
BMD_module_EGS_CE_PHH_APAP_8hr_williams_999999_MTC_nofoldfilter_BMD	PHH_343	NA	NA	2419.73	1956.51	5552.02	0.7608	-20.9445	49.889	-1	1.23676	0	0.522564	-2.85797	18	2415.48	TRUE	4364.2	2330.99	5287.98	0.7597	-20.9482	49.8964	-1	1.87225	0.513857	-1.3e-18	4.95799	TRUE	2979.98	1785.81	8930.84	0.5537	-22.1041	50.2082	-1	1.6687	TRUE	0.717398	-0.000511	4201.34	2545.17	5337.3	0.8285	-20.7158	49.4317	1	1.65071	TRUE	0.325433	0.000681	-2.44e-07	NA	NA	NA	0.04612	-26.7918	57.5835	-1	NA	TRUE	-1	0	1.62e+48	NA	NA	NA	0.02647	-26.7918	59.5835	-1	NA	TRUE	-1	0	1.62e+48	1	NA	0	0	0.05083	-25.1564	58.3128	1	NA	TRUE	0.153753	3.66e+47	1	NA	0	0	0.05316	-24.3121	58.6241	-1	NA	TRUE	0.509461	0.000268	1.49e-23	10.6189	2.77652	0.095656	1	Hill	2419.73	1956.51	5552.02	0.7608	-20.9445	49.889	-1	1.23676	2.83772	2.29448	-0.0301194	0.0956383	0.188436	-5.04692	5.04692	2000	5000	1.38263	1.36288	1.8039	-1.08538	2.80578	1.34727	-5.04692	PHH	APAP	8	8hr	PHH_APAP_8hr	PHH_APAP	PHH:343 - NA	PHH_343	module
BMD_module_EGS_CE_PHH_APAP_8hr_williams_999999_MTC_nofoldfilter_BMD	PHH_342	NA	NA	140.338	2.75809	250000000000	0.3248	-17.4933	44.9866	1	50.8823	0	0.0708839	1.60835	1.83733	70.0964	TRUE	37544.7	4235.76	50000000	0.1245	-20.1682	46.3364	1	8.86375	1.15242	3.74e-05	1	TRUE	37544.9	4235.76	250000000000	0.1245	-20.1682	46.3364	1	8.86379	TRUE	1.15242	3.74e-05	864.334	483.212	5051.83	0.6859	-16.7123	41.4247	1	1.78873	TRUE	0.605177	0.00170184	-3.4e-07	37638.1	4981.31	50000000	0.124	-20.1751	46.3501	1	7.55586	TRUE	1	1.16598	2.1e-05	2964620	NA	NA	0.0001	-34.5376	77.0751	1	NA	TRUE	1	9.34e-23	2.41e-06	2	NA	NA	NA	-9999	-9999	-9999	1	NA	TRUE	-9999	-9999	-9999	NA	NA	NA	-9999	-9999	-9999	1	NA	TRUE	-9999	-9999	-9999	-9999	6.91169	0.0085634	2	Poly 2	864.334	483.212	5051.83	0.6859	-16.7123	41.4247	1	1.78873	10.4547	5.84477	0.0766896	0.237878	0.371348	5.22138	5.22138	500	1000	1.24471	2.01087	3.23094	2.28849	5.22138	4.92915	1.57326	PHH	APAP	8	8hr	PHH_APAP_8hr	PHH_APAP	PHH:342 - NA	PHH_342	module
BMD_module_EGS_CE_PHH_APAP_8hr_williams_999999_MTC_nofoldfilter_BMD	PHH_341	NA	NA	NA	NA	NA	0.916	-39.9217	87.8434	-1	NA	0	0.466299	-2.59156	18	1003.47	TRUE	8521.78	3043.54	NA	0.7629	-40.8628	87.7256	-1	2.79996	0.0921469	-0.000391	1	TRUE	8521.82	3043.54	250000000000	0.7629	-40.8628	87.7256	-1	2.79997	TRUE	0.0921465	-0.000391	1639.81	668.88	NA	0.9483	-39.7663	87.5327	-1	2.45158	TRUE	0.857843	-0.00271944	4.76e-07	NA	NA	NA	0.6763	-41.6174	87.2349	-1	NA	TRUE	-1	0	1.31e+48	NA	NA	NA	0.5611	-41.6174	89.2349	-1	NA	TRUE	-1	0	1.31e+48	1	NA	0	0	0.4892	-41.3997	90.7995	-1	NA	TRUE	8.72e-10	2.93e+47	0.147357	NA	0	0	0.5359	-40.7506	91.5012	-1	NA	TRUE	1.33072	0.000929	-1.31588	12	2.19296	0.13864	1	Linear	8521.82	3043.54	250000000000	0.7629	-40.8628	87.7256	-1	2.79997	82100000	29300000	0	0.7328	0.821562	-11.3305	11.3305	NA	NA	-1.00349	2.40719	1.41181	1.48618	-1.72798	-11.3305	-1.6799	PHH	APAP	8	8hr	PHH_APAP_8hr	PHH_APAP	PHH:341 - NA	PHH_341	module
BMD_module_EGS_CE_PHH_APAP_8hr_williams_999999_MTC_nofoldfilter_BMD	PHH_340	NA	NA	1863.55	1054.9	2344.34	0.1839	11.7818	-15.5637	-1	1.76657	0	0.0153413	-0.933471	18	1907.02	TRUE	1900.03	1296.35	3716.35	0.1269	10.575	-15.1501	-1	1.46568	0.0432643	-0.000205	1	TRUE	1900.03	1296.35	3523.5	0.1269	10.575	-15.1501	-1	1.46568	TRUE	0.0432644	-0.000205	1321.89	647.253	3556.79	0.08932	10.778	-13.5561	-1	2.04231	TRUE	0.0826186	-0.000325	2.45e-08	NA	NA	NA	0.0001	-7.55693	19.1138	-1	NA	TRUE	-1	0	1.06e+47	NA	NA	NA	0.0001	-7.55693	21.1138	-1	NA	TRUE	-1	0	1.06e+47	1	NA	0	0	0.0001	2.66731	2.66539	-1	NA	TRUE	7.5e-08	1.82e+47	0.000603	NA	0	0	0.0001	3.15373	3.69255	-1	NA	TRUE	0.21635	0.0179537	2.7e-10	9.36893	0.405954	0.52403	1	Hill	1863.55	1054.9	2344.34	0.1839	11.7818	-15.5637	-1	1.76657	2.22233	1.258	-0.0130889	0.00459173	0.0188403	-1.88966	1.88966	NA	NA	1.34976	-1.14646	-1.07638	-1.14265	1.1135	-1.5583	-1.88966	PHH	APAP	8	8hr	PHH_APAP_8hr	PHH_APAP	PHH:340 - Fatty acid metabolism	PHH_340	module
BMD_module_EGS_CE_PHH_APAP_8hr_williams_999999_MTC_nofoldfilter_BMD	PHH_339	NA	NA	NA	NA	NA	0.7809	-23.8977	53.7954	1	NA	1	-1.18e-06	0.965888	1	5e-12	TRUE	5269.08	4458.95	50000000	0.715	-24.1464	54.2928	-1	1.18169	0.925863	-1.69e-67	18	TRUE	74650.5	4488.84	250000000000	0.6632	-24.3381	54.6762	-1	16.6302	TRUE	0.869846	-2.24e-05	6080.54	4778.84	NA	0.7769	-23.537	55.074	1	1.27239	TRUE	0.539081	0.000984	-2.06e-07	NA	0	0	0.6627	-24.3397	54.6795	-1	NA	TRUE	-1	0.862929	1.91e-05	NA	0	0	0.5909	-24.1464	56.2928	-1	NA	TRUE	-1	0.925864	0.000202	18	NA	0	0	0.6627	-24.3397	54.6795	-1	NA	TRUE	0.862929	1.91e-05	0	NA	0	0	0.4458	-24.1464	58.2928	-1	NA	TRUE	0.925863	0.000202	1.12e-08	18	1.60225	0.20558	1	Power	5269.08	4458.95	50000000	0.715	-24.1464	54.2928	-1	1.18169	11213.4	9489.32	0	0.777263	0.861701	4.38579	4.38579	1000	2000	2.3445	1.66601	1.4472	2.74081	1.31463	4.38579	1.21433	PHH	APAP	8	8hr	PHH_APAP_8hr	PHH_APAP	PHH:339 - NA	PHH_339	module
BMD_module_EGS_CE_PHH_APAP_8hr_williams_999999_MTC_nofoldfilter_BMD	PHH_338	NA	NA	2140.81	1834.63	4804.48	0.01468	-17.9518	43.9037	-1	1.16689	0	1.29625	-4.20515	18	2241.19	TRUE	3520.79	2161.88	4814.19	0.01339	-18.0649	44.1298	-1	1.62858	1.25903	-1.66e-12	3.35257	TRUE	1965.73	1330.51	3728.22	0.002419	-21.0415	48.083	-1	1.47743	TRUE	1.52809	-0.000741	3803.8	2838.16	4462.03	0.03752	-16.7808	41.5616	1	1.34023	TRUE	0.907855	0.00114494	-3.85e-07	NA	NA	NA	0.0001	-52.1574	108.315	-1	NA	TRUE	-1	0	3.13e+48	NA	NA	NA	0.0001	-52.1574	110.315	-1	NA	TRUE	-1	0	3.13e+48	1	NA	0	0	0.0001	-27.1639	62.3278	1	NA	TRUE	0.710628	1.27e+47	1	NA	0	0	0.0001	-24.0274	56.0548	-1	NA	TRUE	1.2277	0.000238	0	18	8.52143	0.0035099	2	Poly 2	3803.8	2838.16	4462.03	0.03752	-16.7808	41.5616	1	1.34023	1.57216	1.17305	0.022208	0.000603	0.00484775	-7.51044	7.51044	NA	NA	2.03638	1.17243	5.06699	2.90677	6.23956	1.76103	-7.51044	PHH	APAP	8	8hr	PHH_APAP_8hr	PHH_APAP	PHH:338 - NA	PHH_338	module
BMD_module_EGS_CE_PHH_APAP_8hr_williams_999999_MTC_nofoldfilter_BMD	PHH_337	NA	NA	NA	NA	NA	0.08871	-1.49956	10.9991	-1	NA	0	0.211804	-0.608414	18	44.8142	TRUE	6750.06	3717.66	50000000	0.0247	-3.15086	14.3017	1	1.81567	-0.280573	7.69e-13	3.12172	TRUE	15503.6	3644.07	250000000000	0.04303	-3.21996	12.4399	1	4.25447	TRUE	-0.293831	4.47e-05	6599.31	2781.78	NA	0.02598	-3.08794	14.1759	-1	2.37233	TRUE	-0.237356	-0.000127	3.51e-08	NA	NA	NA	-9999	-9999	-9999	1	NA	TRUE	1	0	5.1e+46	NA	NA	NA	-9999	-9999	-9999	1	NA	TRUE	1	0	5.1e+46	1	NA	0	0	0.006733	-4.73917	17.4783	1	NA	TRUE	1.14e-10	0.00028	1.41729	NA	0	0	0.002967	-4.73917	19.4783	1	NA	TRUE	5.37e-11	0.000309	1.44295	1.00002	0.264038	0.60736	1	Linear	15503.6	3644.07	250000000000	0.04303	-3.21996	12.4399	1	4.25447	68600000	16100000	0	0.525238	0.667875	-2.21119	2.21119	100	200	1.34128	-1.50952	-2.21119	1.05596	-1.38886	-1.17706	-1.00711	PHH	APAP	8	8hr	PHH_APAP_8hr	PHH_APAP	PHH:337 - NRF2	PHH_337	module
BMD_module_EGS_CE_PHH_APAP_8hr_williams_999999_MTC_nofoldfilter_BMD	PHH_336	NA	NA	2073.77	1496.26	4922.49	0.636	-7.06243	22.1249	-1	1.38597	0	-0.282246	-1.90656	18	2107.94	TRUE	NA	NA	NA	-9999	-9999	-9999	-1	NA	-9999	-9999	-9999	TRUE	2228.12	1460.75	4656.11	0.5878	-7.68507	21.3701	-1	1.52533	TRUE	-0.173825	-0.000375	3253.56	1336.09	4762.36	0.5744	-7.26797	22.5359	-1	2.43514	TRUE	-0.29402	-9.39e-06	-7.47e-08	NA	NA	NA	0.0001	-22.6765	49.353	1	NA	TRUE	1	0	1.32e+48	NA	NA	NA	0.0001	-22.6765	51.353	1	NA	TRUE	1	0	1.32e+48	1	NA	NA	NA	-9999	-9999	-9999	1	NA	TRUE	-9999	-9999	-9999	NA	NA	NA	-9999	-9999	-9999	1	NA	TRUE	-9999	-9999	-9999	-9999	0.834198	0.36106	1	Linear	2228.12	1460.75	4656.11	0.5878	-7.68507	21.3701	-1	1.52533	3.18748	2.0897	-0.0302376	0.0242015	0.0608819	-4.55928	4.55928	NA	NA	-1.05435	-1.92291	-1.43765	-1.04411	-1.06277	-1.75983	-4.55928	PHH	APAP	8	8hr	PHH_APAP_8hr	PHH_APAP	PHH:336 - NA	PHH_336	module
BMD_module_EGS_CE_PHH_APAP_8hr_williams_999999_MTC_nofoldfilter_BMD	PHH_335	NA	NA	5196.46	2112.7	250000000000	0.2463	-24.6751	59.3502	-1	2.45963	0	0.890372	-12.0317	15.3171	5847.32	TRUE	5148.1	3338	NA	0.4905	-24.6751	55.3502	-1	1.54227	0.890372	-2.63e-67	18	TRUE	9964.94	3214.71	250000000000	0.4561	-24.8186	55.6372	-1	3.09979	TRUE	0.953773	-0.000171	5970.31	2563.95	NA	0.3775	-24.6248	57.2497	1	2.32856	TRUE	0.785714	0.00034	-1.04e-07	NA	NA	NA	0.06376	-28.6435	61.287	-1	NA	TRUE	-1	0	1.79e+44	NA	NA	NA	0.03763	-28.6435	63.287	-1	NA	TRUE	-1	0	1.79e+44	1	NA	0	0	0.2757	-25.1255	58.251	1	NA	TRUE	0.765033	9.5e+42	1	NA	0	0	0.2107	-24.887	59.7741	-1	NA	TRUE	1.0074	0.00232965	0.518829	18	0.387534	0.5336	1	Linear	9964.94	3214.71	250000000000	0.4561	-24.8186	55.6372	-1	3.09979	77800000	25100000	0	0.81735	0.896158	5.37738	5.37738	NA	NA	1.26086	2.40875	5.37738	-1.03146	2.47115	1.92189	-1.08098	PHH	APAP	8	8hr	PHH_APAP_8hr	PHH_APAP	PHH:335 - NA	PHH_335	module
BMD_module_EGS_CE_PHH_APAP_8hr_williams_999999_MTC_nofoldfilter_BMD	PHH_334	NA	NA	27.5113	2.77e-05	250000000000	0.04992	-20.1121	48.2242	1	993650	0	0.114134	2.89816	1	29.353	TRUE	3235.62	1882.47	11423.7	0.0187	-22.1787	50.3574	1	1.71882	1.74749	0.000472	1	TRUE	3235.62	1882.47	11423.7	0.0187	-22.1787	50.3574	1	1.71882	TRUE	1.74749	0.000472	761.52	452.983	2326.76	0.07144	-19.6433	47.2866	1	1.68112	TRUE	1.22835	0.00205125	-3.23e-07	4154.04	2814.2	15367.9	0.01292	-22.6544	51.3087	1	1.4761	TRUE	1	1.88713	0.000145	4154.05	2814.2	15367.9	0.01292	-22.6544	51.3087	1	1.4761	TRUE	1	1.88713	0.000145	1	NA	NA	NA	-9999	-9999	-9999	1	NA	TRUE	-9999	-9999	-9999	NA	NA	NA	-9999	-9999	-9999	1	NA	TRUE	-9999	-9999	-9999	-9999	5.07073	0.024333	2	Poly 2	761.52	452.983	2326.76	0.07144	-19.6433	47.2866	1	1.68112	5.13653	3.05542	0.108735	0.00552051	0.0213317	16.9124	16.9124	500	1000	3.06038	5.87882	4.91029	1.81384	10.057	16.9124	10.6406	PHH	APAP	8	8hr	PHH_APAP_8hr	PHH_APAP	PHH:334 - NA	PHH_334	module
BMD_module_EGS_CE_PHH_APAP_8hr_williams_999999_MTC_nofoldfilter_BMD	PHH_333	NA	NA	182.396	53.5868	710.033	0.1219	-20.0324	50.0648	-1	3.40375	0	0.609139	-4.73662	1.01444	430.44	TRUE	2092.32	1394.55	4152.17	0.01382	-24.3867	54.7735	-1	1.50035	-0.599014	-0.000801	1	TRUE	2092.32	1394.55	4152.17	0.01382	-24.3867	54.7735	-1	1.50035	TRUE	-0.599014	-0.000801	604.565	388.136	1308.31	0.07725	-21.358	50.7161	-1	1.55761	TRUE	0.0169521	-0.00267421	3.83e-07	NA	NA	NA	0.0001	-59.7511	123.502	-1	NA	TRUE	-1	0	7.89e+48	NA	NA	NA	0.0001	-59.7511	125.502	-1	NA	TRUE	-1	0	7.89e+48	1	NA	0	0	0.0001	-34.7402	77.4804	1	NA	TRUE	6.01e-10	1.9e+46	0.999882	40.9511	NA	NA	0.0001	-29.2751	68.5502	-1	NA	TRUE	1.67405	0.0223103	-1.15307	10	6.05738	0.013848	2	Hill	182.396	53.5868	710.033	0.1219	-20.0324	50.0648	-1	3.40375	13.2501	3.89281	-0.266266	0.00341777	0.0151141	-14.5262	14.5262	20	100	3.01955	-2.83397	-1.03969	-4.62318	-6.19621	-9.12335	-14.5262	PHH	APAP	8	8hr	PHH_APAP_8hr	PHH_APAP	PHH:333 - NA	PHH_333	module
BMD_module_EGS_CE_PHH_APAP_8hr_williams_999999_MTC_nofoldfilter_BMD	PHH_332	NA	NA	264.35	67.0632	736.512	0.9241	-21.968	53.936	1	3.9418	0	0.240888	4.86595	1.51475	446.492	TRUE	2223.02	1458.31	4636.19	0.04455	-27.9692	61.9385	1	1.52438	1.42198	0.000875	1	TRUE	2223.02	1458.31	4636.19	0.04455	-27.9692	61.9385	1	1.52438	TRUE	1.42198	0.000875	444.455	307.105	790.301	0.9136	-22.264	52.528	1	1.44724	TRUE	0.490567	0.00370788	-5.79e-07	3543.63	2670.36	6870.32	0.0159	-29.3301	64.6603	1	1.32702	TRUE	1	1.79296	0.000216	3543.63	2670.36	6870.32	0.0159	-29.3301	64.6603	1	1.32702	TRUE	1	1.79296	0.000216	1	NA	NA	NA	-9999	-9999	-9999	1	NA	TRUE	-9999	-9999	-9999	NA	NA	NA	-9999	-9999	-9999	1	NA	TRUE	-9999	-9999	-9999	-9999	11.4105	0.00073	2	Poly 2	444.455	307.105	790.301	0.9136	-22.264	52.528	1	1.44724	2.57339	1.77814	0.199087	0.00710083	0.024155	32.8996	32.8996	500	1000	1.23184	2.01565	2.6782	5.49862	18.8684	32.8996	24.6487	PHH	APAP	8	8hr	PHH_APAP_8hr	PHH_APAP	PHH:332 - NA	PHH_332	module
BMD_module_EGS_CE_PHH_APAP_8hr_williams_999999_MTC_nofoldfilter_BMD	PHH_331	NA	NA	NA	NA	NA	0.6615	-16.5631	43.1261	-1	NA	0	0.147323	-1.09773	3.85897	1724.12	TRUE	5326.71	2533.82	NA	0.7381	-16.7361	41.4722	-1	2.10224	0.12201	-2.25e-05	1.27045	TRUE	5471.15	2521.1	250000000000	0.8332	-16.7612	39.5224	-1	2.17014	TRUE	0.154193	-0.000223	5363.76	1284.68	NA	0.7314	-16.7581	41.5162	-1	4.17517	TRUE	0.13896	-0.000177	-9.46e-09	NA	NA	NA	0.6062	-18.0811	40.1621	-1	NA	TRUE	-1	0	1.05e+47	NA	NA	NA	0.4885	-18.0811	42.1621	-1	NA	TRUE	-1	0	1.05e+47	1	NA	0	0	0.4276	-17.8125	43.6249	-1	NA	TRUE	3.21e-10	8.02e+46	0.285337	NA	0	0	0.2972	-17.8125	45.6249	-1	NA	TRUE	8.04e-10	8.13e+46	0.1058	1.00135	0.006182	0.93733	1	Linear	5471.15	2521.1	250000000000	0.8332	-16.7612	39.5224	-1	2.17014	99200000	45700000	0	0.6336	0.741685	-1.92155	1.92155	NA	NA	-1.47365	1.39101	1.06426	1.76886	-1.06506	-1.44243	-1.92155	PHH	APAP	8	8hr	PHH_APAP_8hr	PHH_APAP	PHH:331 - NA	PHH_331	module
BMD_module_EGS_CE_PHH_APAP_8hr_williams_999999_MTC_nofoldfilter_BMD	PHH_330	NA	NA	NA	NA	NA	0.961	-30.6183	69.2367	1	NA	1	-2.28e-06	1.00386	1.06209	5e-12	TRUE	18218.1	3778.54	50000000	0.9666	-30.8028	67.6056	1	4.82147	0.745904	0.00012	1	TRUE	18218.1	3778.54	250000000000	0.9666	-30.8028	67.6056	1	4.82147	TRUE	0.745905	0.00012	8612.85	5342.34	NA	0.9476	-30.6944	69.3888	1	1.61219	TRUE	0.584338	0.000612	-1e-07	13031.9	4515.77	50000000	0.965	-30.816	67.632	1	2.88586	TRUE	1	0.774472	0.000103	13031.6	4515.77	NA	0.965	-30.816	67.632	1	2.8858	TRUE	1	0.774469	0.000103	1	NA	NA	NA	-9999	-9999	-9999	1	NA	TRUE	-9999	-9999	-9999	NA	NA	NA	-9999	-9999	-9999	1	NA	TRUE	-9999	-9999	-9999	-9999	0.216756	0.64152	1	Linear	18218.1	3778.54	250000000000	0.9666	-30.8028	67.6056	1	4.82147	66200000	13700000	0	0.90728	0.957818	3.27243	3.27243	NA	NA	3.27243	1.17696	1.43852	1.74892	2.37342	2.58531	2.19349	PHH	APAP	8	8hr	PHH_APAP_8hr	PHH_APAP	PHH:330 - NA	PHH_330	module
BMD_module_EGS_CE_PHH_APAP_8hr_williams_999999_MTC_nofoldfilter_BMD	PHH_329	NA	NA	NA	NA	NA	0.3945	8.1038	-8.2076	1	NA	0	0.118461	0.357143	18	2064.44	TRUE	5537.88	2765.63	50000000	0.3805	8.04326	-8.08653	1	2.00239	0.124276	2.85e-08	1.9186	TRUE	6396.35	2710	250000000000	0.4833	7.9505	-9.901	1	2.36028	TRUE	0.104159	6.81e-05	5476.15	1755.48	NA	0.382	8.04993	-8.09986	-1	3.11946	TRUE	0.134951	-2.56e-05	1.91e-08	NA	NA	NA	-9999	-9999	-9999	1	NA	TRUE	1	0	9.49e+42	NA	NA	NA	-9999	-9999	-9999	1	NA	TRUE	1	0	9.49e+42	1	6413.36	1842.07	50000000	0.3595	7.94984	-7.89968	1	3.4816	TRUE	0.104197	1.88e-06	350.091	NA	0	0	0.2695	8.1038	-6.2076	1	NA	TRUE	0.118461	0.000478	4.01484	18	0.198854	0.65565	1	Linear	6396.35	2710	250000000000	0.4833	7.9505	-9.901	1	2.36028	92300000	39100000	0	0.431687	0.586388	1.50805	1.50805	NA	NA	1.0899	1.50805	-1.04866	1.00226	1.04187	1.18707	1.3905	PHH	APAP	8	8hr	PHH_APAP_8hr	PHH_APAP	PHH:329 - NA	PHH_329	module
BMD_module_EGS_CE_PHH_APAP_8hr_williams_999999_MTC_nofoldfilter_BMD	PHH_328	NA	NA	NA	NA	NA	0.6137	-11.2245	30.449	1	NA	0	0.231041	0.841098	18	196.958	TRUE	29839.6	4114.91	50000000	0.3124	-12.9887	31.9774	1	7.25158	0.672863	3.49e-05	1	TRUE	29839.6	4114.91	250000000000	0.3124	-12.9887	31.9774	1	7.25158	TRUE	0.672863	3.49e-05	1178.06	571.046	8685.32	0.7559	-10.7603	29.5206	1	2.06299	TRUE	0.33894	0.00105053	-2.07e-07	NA	NA	NA	-9999	-9999	-9999	1	NA	TRUE	1	0	1.37e+43	NA	NA	NA	-9999	-9999	-9999	1	NA	TRUE	1	0	1.37e+43	1	NA	0	0	0.5134	-11.5698	31.1395	1	NA	TRUE	0.180005	0.00384271	5.96011	NA	0	0	0.4682	-11.2245	32.449	1	NA	TRUE	0.231041	0.00495199	4.64047	18	4.45674	0.034764	2	Poly 2	1178.06	571.046	8685.32	0.7559	-10.7603	29.5206	1	2.06299	15.2095	7.37256	0.047547	0.449112	0.605921	2.73848	2.73848	1000	2000	1.70279	-1.0532	1.63494	2.29205	2.31928	2.73848	1.34245	PHH	APAP	8	8hr	PHH_APAP_8hr	PHH_APAP	PHH:328 - NA	PHH_328	module
BMD_module_EGS_CE_PHH_APAP_8hr_williams_999999_MTC_nofoldfilter_BMD	PHH_327	NA	NA	383.776	84.1177	250000000000	0.4801	-28.1201	66.2403	-1	4.56237	0	0.405992	-3.10196	2.10028	297.228	TRUE	4580.21	2303.48	NA	0.1432	-31.1704	68.3408	-1	1.98839	-0.631066	-0.000485	1	TRUE	4580.2	2303.48	360562	0.1432	-31.1704	68.3408	-1	1.98838	TRUE	-0.631065	-0.000485	856.287	486.054	7337.31	0.4512	-28.7368	65.4735	-1	1.76171	TRUE	0.110231	-0.00273991	4.61e-07	NA	NA	NA	0.0005	-39.3864	82.7727	-1	NA	TRUE	-1	0	1.48e+48	NA	NA	NA	0.000221	-39.3864	84.7727	-1	NA	TRUE	-1	0	1.48e+48	1	NA	0	0	0.004194	-34.9609	77.9217	-1	NA	TRUE	0.694082	3.68e+47	-1.11722	NA	0	0	0.2421	-29.1141	68.2283	-1	NA	TRUE	0.694082	0.00567084	-2.79304	11	4.86726	0.027371	2	Poly 2	856.287	486.054	7337.31	0.4512	-28.7368	65.4735	-1	1.76171	15.0957	8.56875	-0.139486	0.199442	0.329368	-14.6944	14.6944	500	1000	1.58121	1.52549	-2.27325	-1.91003	-14.6944	-5.34458	-4.54916	PHH	APAP	8	8hr	PHH_APAP_8hr	PHH_APAP	PHH:327 - NA	PHH_327	module
BMD_module_EGS_CE_PHH_APAP_8hr_williams_999999_MTC_nofoldfilter_BMD	PHH_326	NA	NA	323.941	60.4164	1912.58	0.3964	-6.29221	20.5844	1	5.36181	0	-0.273365	2.01422	1	503.733	TRUE	2562.75	1613.59	6177.7	0.1282	-8.66951	23.339	1	1.58823	0.197759	0.00034	1	TRUE	2562.75	1613.59	6177.7	0.1282	-8.66951	23.339	1	1.58823	TRUE	0.197759	0.00034	779.794	461.712	2233.94	0.3231	-6.62631	21.2526	1	1.68892	TRUE	-0.0703275	0.00115502	-1.67e-07	NA	NA	NA	-9999	-9999	-9999	1	NA	TRUE	1	0	1.27e+46	NA	NA	NA	-9999	-9999	-9999	1	NA	TRUE	1	0	1.27e+46	1	701.331	243.228	2385.22	0.318	-6.65151	21.303	1	2.88343	TRUE	0.00346501	0.000995	460.595	701.268	213.891	2385.05	0.318	-6.65141	21.3028	1	3.27862	TRUE	0.00342217	0.000996	466.361	1	4.0864	0.04323	2	Hill	323.941	60.4164	1912.58	0.3964	-6.29221	20.5844	1	5.36181	31.6566	5.9041	0.104248	0.0216205	0.0562416	2.96003	2.96003	1000	2000	-1.6363	1.38957	1.04033	2.08159	1.49878	2.96003	2.927	PHH	APAP	8	8hr	PHH_APAP_8hr	PHH_APAP	PHH:326 - NA	PHH_326	module
BMD_module_EGS_CE_PHH_APAP_8hr_williams_999999_MTC_nofoldfilter_BMD	PHH_325	NA	NA	4692.32	2088.08	4915.7	0.292	-19.6716	49.3433	-1	2.24719	0	-0.0499866	-12.0645	17.9905	5258.5	TRUE	4728.18	2695.29	4917.64	0.4215	-19.6716	47.3433	-1	1.75424	-0.0499887	-2.28e-61	16.5405	TRUE	2504.08	1587.79	5876.61	0.1538	-21.8793	49.7585	-1	1.57709	TRUE	0.180739	-0.000603	4020.97	2667.41	4894.85	0.4138	-19.703	47.406	1	1.50744	TRUE	-0.29772	0.000852	-2.97e-07	NA	NA	NA	0.00011	-32.0199	68.0397	-1	NA	TRUE	-1	0	5.46e+48	NA	NA	NA	0.0001	-32.0199	70.0397	-1	NA	TRUE	-1	0	5.46e+48	1	NA	0	0	0.001685	-26.8478	61.6956	-1	NA	TRUE	3.58e-10	3.42e+47	0.198735	NA	0	0	0.008795	-23.9804	57.9607	-1	NA	TRUE	0.717061	0.000248	-4.67548	13	4.35252	0.036954	2	Power	4728.18	2695.29	4917.64	0.4215	-19.6716	47.3433	-1	1.75424	1.82453	1.04007	-0.00301191	0.0129241	0.0388871	-11.4735	11.4735	NA	NA	1.02902	1.45086	-2.69021	1.02691	-1.16603	1.60538	-11.4735	PHH	APAP	8	8hr	PHH_APAP_8hr	PHH_APAP	PHH:325 - NRF2	PHH_325	module
BMD_module_EGS_CE_PHH_APAP_8hr_williams_999999_MTC_nofoldfilter_BMD	PHH_324	NA	NA	1869.36	1085.14	2283.66	0.7935	-8.76576	25.5315	1	1.72269	0	-0.211132	2.26443	18	1918.22	TRUE	2229.14	1349.73	4194.63	0.2973	-10.6188	29.2376	1	1.65155	-0.217107	0.000141	1.14293	TRUE	1990.58	1343.27	3808.27	0.4043	-10.6582	27.3164	1	1.48189	TRUE	-0.259483	0.000475	1994.25	830.738	4208.42	0.2899	-10.6582	29.3164	1	2.40058	TRUE	-0.258998	0.000474	3.02e-10	NA	NA	NA	-9999	-9999	-9999	1	NA	TRUE	1	0	3.61e+45	NA	NA	NA	-9999	-9999	-9999	1	NA	TRUE	1	0	3.61e+45	1	2409.46	1341.49	4756.41	0.1866	-11.3178	30.6356	1	1.79611	TRUE	0.0069326	1.9e-05	3129.64	1934.8	1087.94	2602.88	0.4867	-9.29364	28.5873	1	1.77841	TRUE	0.00287366	0.000501	713.896	18	1e-05	0.99748	1	Hill	1869.36	1085.14	2283.66	0.7935	-8.76576	25.5315	1	1.72269	2.10448	1.22163	0.0315561	0.0235365	0.0602864	4.15051	4.15051	2000	5000	-1.02837	-1.15021	-1.30425	1.11279	-1.73564	2.50979	4.15051	PHH	APAP	8	8hr	PHH_APAP_8hr	PHH_APAP	PHH:324 - NA	PHH_324	module
BMD_module_EGS_CE_PHH_APAP_8hr_williams_999999_MTC_nofoldfilter_BMD	PHH_323	NA	NA	NA	NA	NA	0.00711	-2.22455	12.4491	-1	NA	0	-0.250223	-0.655206	18	332.375	TRUE	4315.38	2230.49	64903.9	0.006206	-3.27546	12.5509	-1	1.93472	-0.400165	-0.000161	1	TRUE	4315.38	2230.49	64903.9	0.006206	-3.27546	12.5509	-1	1.93472	TRUE	-0.400165	-0.000161	1655.41	690.951	NA	0.005031	-2.63757	13.2751	-1	2.39584	TRUE	-0.277036	-0.000536	7.65e-08	NA	NA	NA	0.0001	-28.7494	61.4988	-1	NA	TRUE	-1	0	9.04e+46	NA	NA	NA	0.0001	-28.7494	63.4988	-1	NA	TRUE	-1	0	9.04e+46	1	NA	0	0	0.0001	-9.22187	26.4438	-1	NA	TRUE	0.281926	1.54e+46	-2.28589	NA	0	0	0.0001	-9.22187	26.4438	1	NA	TRUE	0.281926	1.54e+46	-2.28589	1	1.27577	0.25869	1	Linear	4315.38	2230.49	64903.9	0.006206	-3.27546	12.5509	-1	1.93472	29.0985	15.0401	-0.0128567	0.0968824	0.189947	-2.44342	2.44342	0	20	-2.44342	1.20456	1.01361	-1.93184	-1.41681	-2.19637	-2.04714	PHH	APAP	8	8hr	PHH_APAP_8hr	PHH_APAP	PHH:323 - NA	PHH_323	module
BMD_module_EGS_CE_PHH_APAP_8hr_williams_999999_MTC_nofoldfilter_BMD	PHH_322	NA	NA	4586.84	500.275	250000000000	0.9973	-41.1657	92.3314	-1	9.16864	0	0.431727	-3.57779	2.65748	1604.28	TRUE	4595.32	2307.52	477364	0.9991	-41.275	88.55	-1	1.99145	0.409982	-0.000737	1	TRUE	4595.32	2307.52	477364	0.9991	-41.275	88.55	-1	1.99145	TRUE	0.409982	-0.000737	3994.04	965.802	NA	0.9987	-41.2098	90.4196	-1	4.13546	TRUE	0.604001	-0.00132704	1.21e-07	NA	NA	NA	0.8154	-42.9327	89.8655	-1	NA	TRUE	-1	0	3.57e+48	NA	NA	NA	0.7194	-42.9327	91.8655	-1	NA	TRUE	-1	0	3.57e+48	1	NA	0	0	0.6345	-42.8044	93.6087	-1	NA	TRUE	2.17e-05	4.65e+47	3.98e-06	NA	0	0	0.9185	-41.5617	93.1233	-1	NA	TRUE	0.905781	0.00051	-3.13756	12	0.13037	0.71805	1	Linear	4595.32	2307.52	477364	0.9991	-41.275	88.55	-1	1.99145	206.873	103.88	-0.0587538	0.566957	0.695179	-7.91198	7.91198	NA	NA	1.60197	1.81837	1.05753	1.31424	-1.31969	-3.61287	-7.91198	PHH	APAP	8	8hr	PHH_APAP_8hr	PHH_APAP	PHH:322 - NA	PHH_322	module
BMD_module_EGS_CE_PHH_APAP_8hr_williams_999999_MTC_nofoldfilter_BMD	PHH_321	NA	NA	2880.34	17.141	250000000000	0.2147	-14.0778	36.1557	-1	168.038	0	-0.247237	-3.62666	1	6699.32	TRUE	3488.42	1972.16	14974.1	0.305	-14.1245	34.249	-1	1.76883	-0.311427	-0.000313	1	TRUE	3488.42	1972.16	14974.1	0.305	-14.1245	34.249	-1	1.76883	TRUE	-0.311427	-0.000313	2931.03	925.313	NA	0.2135	-14.0857	36.1714	-1	3.16761	TRUE	-0.263117	-0.00046	3e-08	NA	NA	NA	0.000348	-23.9848	51.9696	-1	NA	TRUE	-1	0	6.71e+47	NA	NA	NA	0.000152	-23.9848	53.9696	-1	NA	TRUE	-1	0	6.71e+47	1	NA	0	0	0.008735	-18.2439	44.4877	-1	NA	TRUE	0.612008	2.39e+46	-1.48881	NA	0	0	0.09717	-14.4631	38.9261	-1	NA	TRUE	0.612008	0.0169123	-1.48881	10	0.07757	0.78062	1	Linear	3488.42	1972.16	14974.1	0.305	-14.1245	34.249	-1	1.76883	7.59274	4.29252	-0.0250785	0.0720684	0.150964	-3.53652	3.53652	2000	5000	1.49782	-2.95546	-1.16935	-1.56107	-1.46554	-2.04384	-3.53652	PHH	APAP	8	8hr	PHH_APAP_8hr	PHH_APAP	PHH:321 - NA	PHH_321	module
BMD_module_EGS_CE_PHH_APAP_8hr_williams_999999_MTC_nofoldfilter_BMD	PHH_320	NA	NA	213.191	43.0141	250000000000	0.05689	-26.9131	61.8262	1	4.95631	0	0.36676	2.1643	18	192.732	TRUE	5019.96	4037.49	NA	0.02281	-28.8903	63.7806	-1	1.24334	1.86283	-4.93e-67	18	TRUE	30188.5	4121.54	250000000000	0.01007	-29.9429	65.8858	-1	7.32457	TRUE	1.70478	-7e-05	572.301	368.269	1391.04	0.6103	-23.3389	54.6779	1	1.55403	TRUE	0.635277	0.00318288	-6.64e-07	NA	NA	NA	0.0001	-48.1231	100.246	-1	NA	TRUE	-1	0	8.21e+41	NA	NA	NA	0.0001	-48.1231	102.246	-1	NA	TRUE	-1	0	8.21e+41	1	NA	0	0	0.004768	-29.9767	67.9534	1	NA	TRUE	1.62765	4.13e+39	1	NA	0	0	0.01177	-28.8904	65.7808	-1	NA	TRUE	1.86283	0.000229	0	18	13.2079	0.000279	2	Poly 2	572.301	368.269	1391.04	0.6103	-23.3389	54.6779	1	1.55403	3.77724	2.43061	0.139084	0.188755	0.316022	16.561	16.561	200	500	2.026	1.05823	3.4742	8.82713	7.73398	16.561	-1.01299	PHH	APAP	8	8hr	PHH_APAP_8hr	PHH_APAP	PHH:320 - NA	PHH_320	module
BMD_module_EGS_CE_PHH_APAP_8hr_williams_999999_MTC_nofoldfilter_BMD	PHH_319	NA	NA	1379.83	7.34079	4363.77	0.3264	-17.3374	42.6748	-1	187.968	0	-1.0808	-5.17043	1	4331.9	TRUE	NA	NA	NA	-9999	-9999	-9999	-1	NA	-9999	-9999	-9999	TRUE	2232.82	1463	4674.57	0.4078	-17.5078	41.0157	-1	1.52619	TRUE	-1.24425	-0.000563	1662.11	729.893	4469.31	0.3147	-17.3954	42.7909	-1	2.2772	TRUE	-1.14971	-0.000851	5.87e-08	NA	NA	NA	0.0001	-60.0095	124.019	1	NA	TRUE	1	0	7.73e+48	NA	NA	NA	0.0001	-60.0095	126.019	1	NA	TRUE	1	0	7.73e+48	1	NA	NA	NA	-9999	-9999	-9999	1	NA	TRUE	-9999	-9999	-9999	NA	NA	NA	-9999	-9999	-9999	1	NA	TRUE	-9999	-9999	-9999	-9999	0.224778	0.63542	1	Linear	2232.82	1463	4674.57	0.4078	-17.5078	41.0157	-1	1.52619	3.19519	2.09357	-0.0454333	0.0205479	0.0548865	-15.7777	15.7777	NA	NA	-2.03242	-3.98122	-3.88717	-2.52164	-5.27839	-4.70371	-15.7777	PHH	APAP	8	8hr	PHH_APAP_8hr	PHH_APAP	PHH:319 - NA	PHH_319	module
BMD_module_EGS_CE_PHH_APAP_8hr_williams_999999_MTC_nofoldfilter_BMD	PHH_318	NA	NA	1010.02	329.799	250000000000	0.03836	-17.1796	42.3593	1	3.06253	0	0.457018	1.68708	18	954.223	TRUE	6855.13	2792.42	50000000	0.006399	-20.2709	46.5418	1	2.45491	0.799234	0.000206	1	TRUE	6855.12	2792.42	250000000000	0.006399	-20.2709	46.5418	1	2.4549	TRUE	0.799234	0.000206	560.47	364.47	1232.59	0.2274	-14.7591	37.5183	1	1.53777	TRUE	0.132487	0.00223377	-4.14e-07	NA	NA	NA	-9999	-9999	-9999	1	NA	TRUE	1	0	1.52e+44	NA	NA	NA	-9999	-9999	-9999	1	NA	TRUE	1	0	1.52e+44	1	835.956	192.01	50000000	0.0217	-17.8968	43.7936	1	4.35371	TRUE	0.204213	0.00151584	9.71512	1005.67	511.019	50000000	0.0193	-17.1796	44.3593	1	1.96797	TRUE	0.457019	0.00101024	4.69148	18	11.0236	0.0009	2	Poly 2	560.47	364.47	1232.59	0.2274	-14.7591	37.5183	1	1.53777	3.38187	2.19921	0.107309	0.0728319	0.151765	10.5174	10.5174	1000	2000	1.78362	-1.12261	2.60263	1.17869	3.10932	10.5174	1.85766	PHH	APAP	8	8hr	PHH_APAP_8hr	PHH_APAP	PHH:318 - NA	PHH_318	module
BMD_module_EGS_CE_PHH_APAP_8hr_williams_999999_MTC_nofoldfilter_BMD	PHH_317	NA	NA	953.385	386.101	1809.19	0.705	-10.2615	30.5231	-1	2.46926	0	-0.178743	-3.01653	3.26154	1221.36	TRUE	1560.93	1109.31	2644.39	0.2914	-12.8428	31.6856	-1	1.40712	-0.284375	-0.000664	1	TRUE	1560.93	1109.31	2604.31	0.2914	-12.8428	31.6856	-1	1.40712	TRUE	-0.284374	-0.000664	622.056	397.806	1325.24	0.6853	-10.7254	29.4508	-1	1.56372	TRUE	0.0398809	-0.00164974	2.01e-07	NA	NA	NA	0.0001	-46.3253	96.6506	-1	NA	TRUE	-1	0	4.52e+48	NA	NA	NA	0.0001	-46.3253	98.6506	-1	NA	TRUE	-1	0	4.52e+48	1	NA	0	0	0.0001	-26.0969	60.1938	-1	NA	TRUE	4.41e-10	4.18e+46	0.0474006	NA	0	0	0.01234	-15.5735	41.147	-1	NA	TRUE	0.197483	0.000538	-15.1443	12	4.23478	0.039604	2	Poly 2	622.056	397.806	1325.24	0.6853	-10.7254	29.4508	-1	1.56372	3.33137	2.13042	-0.0984729	0.00842528	0.0272623	-8.81691	8.81691	1000	2000	-1.00778	-1.72553	1.13925	-1.39845	-2.2303	-6.66203	-8.81691	PHH	APAP	8	8hr	PHH_APAP_8hr	PHH_APAP	PHH:317 - NA	PHH_317	module
BMD_module_EGS_CE_PHH_APAP_8hr_williams_999999_MTC_nofoldfilter_BMD	PHH_316	NA	NA	97.6452	1.15e-06	250000000000	0.6905	-18.9112	45.8225	1	84800000	0	0.0810712	1.65676	1	23.6514	TRUE	5996.16	2632.32	50000000	0.5219	-19.9666	45.9333	1	2.2779	1.08323	0.000232	1	TRUE	5996.15	2632.32	250000000000	0.5219	-19.9666	45.9333	1	2.2779	TRUE	1.08323	0.000232	1219.56	590.681	22738.6	0.8173	-18.4928	44.9855	1	2.06467	TRUE	0.71442	0.00135415	-2.29e-07	6603.78	3620.4	50000000	0.481	-20.1323	46.2646	1	1.82405	TRUE	1	1.15495	0.00012	6603.78	3620.4	NA	0.481	-20.1323	46.2646	1	1.82405	TRUE	1	1.15495	0.00012	1	NA	NA	NA	-9999	-9999	-9999	1	NA	TRUE	-9999	-9999	-9999	NA	NA	NA	-9999	-9999	-9999	1	NA	TRUE	-9999	-9999	-9999	-9999	2.94778	0.085996	1	Hill	97.6452	1.15e-06	250000000000	0.6905	-18.9112	45.8225	1	84800000	2.17e+17	2560000000	0.456529	0.188978	0.316022	5.57444	5.57444	500	1000	2.22196	2.47207	2.19235	1.77794	4.16997	5.57444	3.37942	PHH	APAP	8	8hr	PHH_APAP_8hr	PHH_APAP	PHH:316 - NA	PHH_316	module
BMD_module_EGS_CE_PHH_APAP_8hr_williams_999999_MTC_nofoldfilter_BMD	PHH_315	NA	NA	2168.7	1808.51	4993.75	0.01446	-24.2206	56.4412	1	1.19916	0	-1.59826	3.56227	18	2184.64	TRUE	3989.11	2504.14	5052.37	0.01306	-24.3449	56.6898	1	1.59301	-1.54073	2.47e-12	3.28536	TRUE	3054.98	1814.82	9579.08	0.006384	-26.0964	58.1929	1	1.68335	TRUE	-1.72684	0.000589	4353.18	3381.42	5112.39	0.0397	-22.9582	53.9163	-1	1.28738	TRUE	-1.055	-0.00145441	4.17e-07	NA	NA	NA	-9999	-9999	-9999	1	NA	TRUE	1	0	8.78e+47	NA	NA	NA	-9999	-9999	-9999	1	NA	TRUE	1	0	8.78e+47	1	27426.1	4756.42	50000000	0.0001	-31.9284	71.8569	1	5.76612	TRUE	0.000179	1.34e-06	356929	5086.64	2120.13	50000000	0.0001	-30.8461	71.6922	1	2.39921	TRUE	3.3e-05	0.000157	362451	7.13374	6.27656	0.012235	2	Poly 2	4353.18	3381.42	5112.39	0.0397	-22.9582	53.9163	-1	1.28738	1.51191	1.1744	-0.0410962	0.0198965	0.0535056	-10.8736	10.8736	500	1000	-2.16481	-1.08191	-5.27414	-5.73612	-10.8736	-1.99252	3.90142	PHH	APAP	8	8hr	PHH_APAP_8hr	PHH_APAP	PHH:315 - NA	PHH_315	module
BMD_module_EGS_CE_PHH_APAP_8hr_williams_999999_MTC_nofoldfilter_BMD	PHH_314	NA	NA	44.1749	4.5e-05	250000000000	0.0698	-19.5594	49.1188	1	981512	0	-0.00272448	2.11025	1.27914	27.2909	TRUE	28852.6	4095.41	50000000	0.02389	-22.5069	51.0137	1	7.04511	1.55526	5.37e-05	1	TRUE	28852.6	4095.41	250000000000	0.02389	-22.5069	51.0137	1	7.04511	TRUE	1.55526	5.37e-05	668.585	411.009	5057.74	0.447	-17.5983	43.1965	1	1.62669	TRUE	0.856519	0.00217888	-4.34e-07	30280.2	4879.59	50000000	0.02369	-22.518	51.0361	1	6.20548	TRUE	1	1.57407	2.26e-05	2951010	NA	NA	0.0001	-49.2217	106.444	1	NA	TRUE	1	1.09e-22	2.41e-06	2	NA	NA	NA	-9999	-9999	-9999	1	NA	TRUE	-9999	-9999	-9999	NA	NA	NA	-9999	-9999	-9999	1	NA	TRUE	-9999	-9999	-9999	-9999	9.81719	0.0017289	2	Poly 2	668.585	411.009	5057.74	0.447	-17.5983	43.1965	1	1.62669	12.3057	7.56484	0.0988114	0.0945433	0.187205	13.9777	13.9777	200	500	1.78078	3.6738	3.53058	3.5093	3.72469	13.9777	1.83102	PHH	APAP	8	8hr	PHH_APAP_8hr	PHH_APAP	PHH:314 - NA	PHH_314	module
BMD_module_EGS_CE_PHH_APAP_8hr_williams_999999_MTC_nofoldfilter_BMD	PHH_313	NA	NA	NA	NA	NA	0.9639	-39.8965	87.7931	1	NA	0	-1.30011	0.897344	18	1360.64	TRUE	33409.3	4176.98	50000000	0.9728	-40.0444	86.0889	1	7.99843	-1.18161	9.63e-05	1	TRUE	33409.3	4176.98	250000000000	0.9728	-40.0444	86.0889	1	7.99843	TRUE	-1.18162	9.63e-05	9230.33	5175.26	NA	0.9473	-39.9923	87.9846	1	1.78355	TRUE	-1.3465	0.000598	-1.02e-07	NA	NA	NA	-9999	-9999	-9999	1	NA	TRUE	1	0	3.97e+47	NA	NA	NA	-9999	-9999	-9999	1	NA	TRUE	1	0	3.97e+47	1	NA	NA	NA	0.832	-40.4662	88.9324	1	NA	TRUE	-2.01477	0.000468	-0.106682	NA	NA	NA	0.832	-40.4662	88.9324	1	NA	TRUE	-2.01477	0.000468	-0.106682	1	0.10427	0.74676	1	Linear	33409.3	4176.98	250000000000	0.9728	-40.0444	86.0889	1	7.99843	59900000	7.48295e+06	0	1	1	-4.34937	4.34937	NA	NA	-2.23606	-2.66842	-4.34937	-3.1419	-2.73013	1.15245	-2.01381	PHH	APAP	8	8hr	PHH_APAP_8hr	PHH_APAP	PHH:313 - NA	PHH_313	module
BMD_module_EGS_CE_PHH_APAP_8hr_williams_999999_MTC_nofoldfilter_BMD	PHH_312	NA	NA	1646.69	461.04	4199.72	0.8663	-18.4359	44.8719	-1	3.57169	0	-0.245468	-26.0652	1	31178.7	TRUE	1810.2	1248.58	4241.12	0.929	-18.4473	42.8946	-1	1.44981	-0.281355	-0.000723	1	TRUE	1810.2	1248.58	3258.84	0.929	-18.4473	42.8946	-1	1.44981	TRUE	-0.281355	-0.000723	1679.53	753.626	3805.6	0.8657	-18.4382	44.8765	-1	2.2286	TRUE	-0.253362	-0.000808	1.74e-08	NA	NA	NA	0.0001	-37.4995	78.9989	-1	NA	TRUE	-1	0	7.54e+48	NA	NA	NA	0.0001	-37.4995	80.9989	-1	NA	TRUE	-1	0	7.54e+48	1	NA	0	0	0.000407	-28.7878	65.5755	-1	NA	TRUE	0.0631688	5.65e+48	-12.3281	NA	0	0	0.03645	-22.6232	55.2465	-1	NA	TRUE	0.0631688	0.00296301	-30.8203	11	0.018146	0.89284	1	Linear	1810.2	1248.58	3258.84	0.929	-18.4473	42.8946	-1	1.44981	2.61004	1.80027	-0.0584708	0.017653	0.049478	-14.8641	14.8641	500	1000	-1.24914	1.04258	-1.33611	-2.84492	-2.02217	-2.88371	-14.8641	PHH	APAP	8	8hr	PHH_APAP_8hr	PHH_APAP	PHH:312 - NA	PHH_312	module
BMD_module_EGS_CE_PHH_APAP_8hr_williams_999999_MTC_nofoldfilter_BMD	PHH_311	NA	NA	1177.58	587.644	2610.87	0.9604	-25.1281	60.2562	-1	2.0039	0	-0.516621	-3.28008	7.58182	1161.01	TRUE	NA	NA	NA	-9999	-9999	-9999	-1	NA	-9999	-9999	-9999	TRUE	2431.96	1555.52	5528.32	0.7126	-26.6832	59.3664	-1	1.56344	TRUE	-0.594918	-0.000758	1023.14	548.707	3512.46	0.8818	-25.6941	59.3882	-1	1.86464	TRUE	-0.191237	-0.0019859	2.51e-07	NA	NA	NA	0.0001	-41.376	86.752	1	NA	TRUE	1	0	8.39e+48	NA	NA	NA	0.0001	-41.376	88.752	1	NA	TRUE	1	0	8.39e+48	1	NA	NA	NA	-9999	-9999	-9999	1	NA	TRUE	-9999	-9999	-9999	NA	NA	NA	-9999	-9999	-9999	1	NA	TRUE	-9999	-9999	-9999	-9999	1.97813	0.15959	1	Linear	2431.96	1555.52	5528.32	0.7126	-26.6832	59.3664	-1	1.56344	3.554	2.2732	-0.0610521	0.0879905	0.17748	-13.7812	13.7812	NA	NA	-2.11076	-1.39836	-1.30975	-1.55773	-2.48664	-13.5197	-13.7812	PHH	APAP	8	8hr	PHH_APAP_8hr	PHH_APAP	PHH:311 - NA	PHH_311	module
BMD_module_EGS_CE_PHH_APAP_8hr_williams_999999_MTC_nofoldfilter_BMD	PHH_310	NA	NA	1076.98	228.091	250000000000	0.9572	-22.3452	52.6903	1	4.72171	0	0.0479787	1.75208	18	964.983	TRUE	3941.32	2119.76	27734.5	0.8385	-23.1923	52.3845	1	1.85932	0.183548	0.000404	1	TRUE	3941.32	2119.76	27734.5	0.8385	-23.1923	52.3845	1	1.85932	TRUE	0.183548	0.000404	1578.04	679.345	NA	0.9138	-22.5598	53.1197	1	2.32288	TRUE	-0.0976085	0.00125959	-1.75e-07	NA	NA	NA	-9999	-9999	-9999	1	NA	TRUE	1	0	1.12e+45	NA	NA	NA	-9999	-9999	-9999	1	NA	TRUE	1	0	1.12e+45	1	2232.56	636.932	50000000	0.8881	-22.6659	53.3318	1	3.50518	TRUE	0.00675672	0.000669	298.593	1038.64	521.783	50000000	0.8999	-22.3452	54.6903	1	1.99056	TRUE	0.0479775	0.00100348	37.5188	18	1.26484	0.26074	1	Linear	3941.32	2119.76	27734.5	0.8385	-23.1923	52.3845	1	1.85932	13.0838	7.03686	0.0323251	0.395007	0.550487	3.53839	3.53839	NA	NA	-1.1972	-1.02024	1.7691	-1.2265	2.29073	3.42719	3.53839	PHH	APAP	8	8hr	PHH_APAP_8hr	PHH_APAP	PHH:310 - Fatty acid metabolism	PHH_310	module
BMD_module_EGS_CE_PHH_APAP_8hr_williams_999999_MTC_nofoldfilter_BMD	PHH_309	NA	NA	1888.71	1056.63	2212.95	0.3941	-14.1146	36.2292	-1	1.78748	0	-0.0920216	-3.94097	18	1992.04	TRUE	1628.16	1016.38	3166.37	0.1739	-15.3709	38.7418	-1	1.60192	-0.000277	-0.000248	1.14141	TRUE	1393.1	1009.69	2219.24	0.2515	-15.4342	36.8684	-1	1.37973	TRUE	0.0733507	-0.000828	1480.71	717.664	3190.29	0.1673	-15.4262	38.8524	-1	2.06324	TRUE	0.0501296	-0.000758	-1.44e-08	NA	NA	NA	0.0001	-46.983	97.966	-1	NA	TRUE	-1	0	8.56e+48	NA	NA	NA	0.0001	-46.983	99.966	-1	NA	TRUE	-1	0	8.56e+48	1	NA	0	0	0.0001	-28.0232	64.0463	-1	NA	TRUE	2.22e-10	2.24e+48	0.179265	NA	0	0	0.004995	-18.9547	47.9094	1	NA	TRUE	0.387452	0.000533	-9.91336	12	0.016048	0.89919	1	Hill	1888.71	1056.63	2212.95	0.3941	-14.1146	36.2292	-1	1.78748	2.09435	1.17167	-0.0527453	0.00162966	0.00821019	-16.3702	16.3702	NA	NA	1.29146	-2.43159	1.08817	1.24891	-1.05835	-4.38689	-16.3702	PHH	APAP	8	8hr	PHH_APAP_8hr	PHH_APAP	PHH:309 - NA	PHH_309	module
BMD_module_EGS_CE_PHH_APAP_8hr_williams_999999_MTC_nofoldfilter_BMD	PHH_308	NA	NA	2062.94	1730.53	4637.08	0.3137	0.310976	7.37805	-1	1.19209	0	0.52223	-3.174	18	2237.11	TRUE	2824.71	1783.19	4648.2	0.2734	0.096503	7.80699	-1	1.58408	0.506167	-5.99e-11	2.89876	TRUE	1261.01	927.802	1942.3	0.01282	-4.8172	15.6344	-1	1.35914	TRUE	0.727035	-0.000588	3101.86	2188.91	3758.46	0.4999	1.09676	5.80647	1	1.41708	TRUE	0.367072	0.000507	-2.24e-07	NA	NA	NA	0.0001	-46.6318	97.2637	-1	NA	TRUE	-1	0	2.37e+48	NA	NA	NA	0.0001	-46.6318	99.2637	-1	NA	TRUE	-1	0	2.37e+48	1	NA	0	0	0.0001	-16.3637	40.7274	1	NA	TRUE	0.0788768	1.85e+48	1	3632.96	NA	NA	0.0001	-12.7471	35.4942	-1	NA	TRUE	1.03329	0.000239	-2.44414	13	11.8279	0.000583	2	Poly 2	3101.86	2188.91	3758.46	0.4999	1.09676	5.80647	1	1.41708	1.71705	1.21168	0.000288	0.000599	0.00484775	-6.28435	6.28435	NA	NA	1.29582	1.30089	1.4762	1.78267	1.97805	1.1091	-6.28435	PHH	APAP	8	8hr	PHH_APAP_8hr	PHH_APAP	PHH:308 - NA	PHH_308	module
BMD_module_EGS_CE_PHH_APAP_8hr_williams_999999_MTC_nofoldfilter_BMD	PHH_307	NA	NA	389.242	NA	NA	0.02541	-31.1852	70.3704	1	NA	0	-0.0539742	2.36328	18	333.689	TRUE	5062.91	4014.46	NA	0.004245	-33.3587	74.7174	-1	1.26117	1.37053	-5.1e-67	18	TRUE	27513.8	4067.05	250000000000	0.00475	-34.1269	74.2537	-1	6.76505	TRUE	1.22824	-9.14e-05	737.11	436.776	4765.54	0.1021	-29.3793	66.7586	1	1.68762	TRUE	0.109565	0.00331101	-6.95e-07	NA	NA	NA	-9999	-9999	-9999	-1	NA	TRUE	-1	0	-1.8e+46	NA	NA	NA	-9999	-9999	-9999	-1	NA	TRUE	-1	0	-1.8e+46	1	NA	0	0	0.002134	-34.1676	76.3351	1	NA	TRUE	1.1275	2.1e+44	1	NA	0	0	0.000878	-34.1676	78.3351	1	NA	TRUE	1.1275	2.1e+44	1	1.00085	9.49515	0.0020602	2	Poly 2	737.11	436.776	4765.54	0.1021	-29.3793	66.7586	1	1.68762	10.9107	6.46517	0.143389	0.296088	0.434845	28.0664	28.0664	NA	NA	1.50346	1.24974	-2.18217	5.5129	28.0664	5.79968	-1.48836	PHH	APAP	8	8hr	PHH_APAP_8hr	PHH_APAP	PHH:307 - NA	PHH_307	module
BMD_module_EGS_CE_PHH_APAP_8hr_williams_999999_MTC_nofoldfilter_BMD	PHH_306	NA	NA	429.618	104.906	2089.53	0.5677	-16.2602	42.5203	-1	4.09527	0	0.14792	-2.8915	1.2491	569.241	TRUE	2353.93	1519.87	5176.16	0.3418	-18.1789	42.3577	-1	1.54877	-0.411664	-0.00055	1	TRUE	2353.93	1519.87	5176.16	0.3418	-18.1789	42.3577	-1	1.54877	TRUE	-0.411664	-0.00055	870.023	496.571	2655.18	0.5675	-16.7272	41.4544	-1	1.75206	TRUE	-0.0717621	-0.00158335	2.11e-07	NA	NA	NA	0.0001	-35.9418	75.8836	-1	NA	TRUE	-1	0	2.77e+48	NA	NA	NA	0.0001	-35.9418	77.8836	-1	NA	TRUE	-1	0	2.77e+48	1	NA	0	0	0.000917	-25.1474	58.2948	-1	NA	TRUE	0.293381	6.79e+46	-4.67072	NA	0	0	0.12	-18.4491	46.8982	-1	NA	TRUE	0.293381	0.00368989	-8.89661	10	2.90335	0.088396	1	Linear	2353.93	1519.87	5176.16	0.3418	-18.1789	42.3577	-1	1.54877	3.40566	2.19894	-0.0442793	0.0470111	0.103373	-6.68347	6.68347	1000	2000	-1.0224	1.2137	-1.23482	-3.95556	-2.24065	-4.57953	-6.68347	PHH	APAP	8	8hr	PHH_APAP_8hr	PHH_APAP	PHH:306 - NA	PHH_306	module
BMD_module_EGS_CE_PHH_APAP_8hr_williams_999999_MTC_nofoldfilter_BMD	PHH_305	NA	NA	NA	NA	NA	0.6672	-18.9053	45.8107	1	NA	0	-0.0567176	1.07255	18	114.198	TRUE	5152.21	4023.38	NA	0.4743	-20.0783	46.1565	-1	1.28057	0.726889	-2.14e-67	18	TRUE	21016.7	3887.4	250000000000	0.3909	-20.4464	46.8928	-1	5.40636	TRUE	0.699459	-6.77e-05	5600.2	4627.51	10332	0.6782	-18.8694	45.7388	1	1.2102	TRUE	0.311078	0.00111359	-2.41e-07	NA	NA	NA	0.06282	-24.0017	52.0033	-1	NA	TRUE	-1	0	3.88e+43	NA	NA	NA	0.03703	-24.0017	54.0033	-1	NA	TRUE	-1	0	3.88e+43	1	NA	0	0	0.2662	-20.5161	49.0322	1	NA	TRUE	0.624874	1.56e+43	1	NA	0	0	0.2335	-20.0844	50.1687	-1	NA	TRUE	0.726889	0.000233	1.8e-31	18	3.15401	0.075741	1	Linear	21016.7	3887.4	250000000000	0.3909	-20.4464	46.8928	-1	5.40636	64300000	11900000	0	0.711962	0.811922	3.10235	3.10235	NA	NA	-1.08179	1.02335	2.07318	3.10235	2.69232	2.07668	-1.0638	PHH	APAP	8	8hr	PHH_APAP_8hr	PHH_APAP	PHH:305 - NA	PHH_305	module
BMD_module_EGS_CE_PHH_APAP_8hr_williams_999999_MTC_nofoldfilter_BMD	PHH_304	NA	NA	22.5515	5e-12	250000000000	0.2376	-28.6168	65.2337	1	4510000000000	0	0.0485	3.1712	1	13.234	TRUE	4264.37	2215.93	55506.2	0.1587	-29.8648	65.7297	1	1.92442	2.03121	0.000494	1	TRUE	4264.37	2215.93	55506.2	0.1587	-29.8648	65.7297	1	1.92442	TRUE	2.03121	0.000494	2540.09	825.232	NA	0.1163	-29.6391	67.2781	1	3.07803	TRUE	1.80751	0.00117403	-1.39e-07	4703.29	3046.67	88292.1	0.1462	-29.9896	65.9792	1	1.54375	TRUE	1	2.12905	0.000147	4703.31	3046.67	88292.1	0.1462	-29.9896	65.9792	1	1.54375	TRUE	1	2.12905	0.000147	1	NA	NA	NA	-9999	-9999	-9999	1	NA	TRUE	-9999	-9999	-9999	NA	NA	NA	-9999	-9999	-9999	1	NA	TRUE	-9999	-9999	-9999	-9999	0.451524	0.50161	1	Hill	22.5515	5e-12	250000000000	0.2376	-28.6168	65.2337	1	4510000000000	5e+22	11100000000	1.11687	0.0444804	0.100654	18.2421	18.2421	200	500	5.11645	2.88922	15.2834	9.83475	2.46666	15.9373	18.2421	PHH	APAP	8	8hr	PHH_APAP_8hr	PHH_APAP	PHH:304 - NA	PHH_304	module
BMD_module_EGS_CE_PHH_APAP_8hr_williams_999999_MTC_nofoldfilter_BMD	PHH_303	NA	NA	1138.95	NA	NA	0.999	-25.3799	58.7599	1	NA	0	0.108691	1.94366	18	1009.02	TRUE	4318.39	2231.34	65549.3	0.9212	-26.2678	58.5357	1	1.93533	0.243646	0.00042	1	TRUE	4318.38	2231.34	65549.3	0.9212	-26.2678	58.5357	1	1.93533	TRUE	0.243644	0.00042	1603.53	681.016	NA	0.9872	-25.5845	59.169	1	2.35461	TRUE	-0.0882241	0.00142898	-2.06e-07	NA	NA	NA	-9999	-9999	-9999	1	NA	TRUE	1	0	3.17e+43	NA	NA	NA	-9999	-9999	-9999	1	NA	TRUE	1	0	3.17e+43	1	2496.45	717.453	50000000	0.9654	-25.7585	59.517	1	3.4796	TRUE	0.00456093	0.000679	477.555	1085.25	516.346	50000000	0.995	-25.3799	60.7599	1	2.10179	TRUE	0.108676	0.00097	18.8849	16.0433	1.36671	0.24238	1	Linear	4318.38	2231.34	65549.3	0.9212	-26.2678	58.5357	1	1.93533	29.3767	15.1791	0.0334881	0.455778	0.608724	4.72083	4.72083	NA	NA	1.14652	1.30226	-1.07364	1.04804	2.00294	4.72083	3.64431	PHH	APAP	8	8hr	PHH_APAP_8hr	PHH_APAP	PHH:303 - NA	PHH_303	module
BMD_module_EGS_CE_PHH_APAP_8hr_williams_999999_MTC_nofoldfilter_BMD	PHH_302	NA	NA	NA	NA	NA	0.855	-33.7239	75.4477	-1	NA	0	0.436916	-2.1015	18	1804.52	TRUE	5652.37	2575.99	NA	0.7271	-34.1573	76.3145	-1	2.19425	0.40525	-0.000197	1.09445	TRUE	5718.13	2574.82	250000000000	0.83	-34.1595	74.319	-1	2.22079	TRUE	0.432599	-0.00044	5879.01	1206.13	NA	0.7268	-34.1583	76.3166	-1	4.87428	TRUE	0.452349	-0.0005	1.23e-08	NA	NA	NA	0.6431	-35.3142	74.6284	-1	NA	TRUE	-1	0	6.5e+47	NA	NA	NA	0.5263	-35.3142	76.6284	-1	NA	TRUE	-1	0	6.5e+47	1	NA	0	0	0.4593	-35.0731	78.1461	-1	NA	TRUE	4.5e-09	3.35e+46	0.0397917	NA	0	0	0.3245	-35.0731	80.1461	-1	NA	TRUE	5.5e-09	5.93e+46	0.0324874	1	0.002438	0.96062	1	Linear	5718.13	2574.82	250000000000	0.83	-34.1595	74.319	-1	2.22079	97100000	43700000	0	0.701631	0.804752	3.43851	3.43851	NA	NA	1.35225	1.44208	1.68377	-1.83461	3.43851	-2.60209	-3.16978	PHH	APAP	8	8hr	PHH_APAP_8hr	PHH_APAP	PHH:302 - NA	PHH_302	module
BMD_module_EGS_CE_PHH_APAP_8hr_williams_999999_MTC_nofoldfilter_BMD	PHH_301	NA	NA	395.303	57.2115	946.334	0.02321	-16.1854	42.3708	1	6.9095	0	0.508624	2.5779	2.57019	419.552	TRUE	4425.84	2261.45	100412	0.00064	-22.2865	50.5731	1	1.95708	1.30207	0.000347	1	TRUE	4425.84	2261.45	100412	0.00064	-22.2865	50.5731	1	1.95708	TRUE	1.30207	0.000347	321.371	234.501	503.471	0.9555	-11.0686	30.1372	1	1.37045	TRUE	0.370828	0.00317916	-5.79e-07	6036.31	3511.78	50000000	0.000419	-22.7853	51.5707	1	1.71887	TRUE	1	1.45893	0.000121	6036.29	3511.78	NA	0.000419	-22.7853	51.5707	1	1.71887	TRUE	1	1.45893	0.000121	1	NA	NA	NA	-9999	-9999	-9999	1	NA	TRUE	-9999	-9999	-9999	NA	NA	NA	-9999	-9999	-9999	1	NA	TRUE	-9999	-9999	-9999	-9999	22.4359	2.17e-06	2	Poly 2	321.371	234.501	503.471	0.9555	-11.0686	30.1372	1	1.37045	2.14699	1.56663	0.156174	0.00866411	0.0275865	22.7077	22.7077	1000	2000	1.50845	1.96332	1.90402	3.83555	6.68075	22.7077	3.47211	PHH	APAP	8	8hr	PHH_APAP_8hr	PHH_APAP	PHH:301 - NA	PHH_301	module
BMD_module_EGS_CE_PHH_APAP_8hr_williams_999999_MTC_nofoldfilter_BMD	PHH_300	NA	NA	508.862	0.000484	250000000000	0.01538	-6.35645	20.7129	1	1.05152e+06	0	0.22505	1.02766	1	152.706	TRUE	11781.7	3387.46	50000000	0.005985	-8.3889	22.7778	1	3.47803	0.736936	7.3e-05	1	TRUE	11781.7	3387.46	250000000000	0.005985	-8.3889	22.7778	1	3.47803	TRUE	0.736936	7.3e-05	649.646	403.8	1898.87	0.1285	-3.61216	15.2243	1	1.60883	TRUE	0.353189	0.00124016	-2.38e-07	13051.5	4381.2	50000000	0.005665	-8.45717	22.9143	1	2.97898	TRUE	1	0.765032	5.79e-05	2947760	NA	NA	0.0001	-36.3543	80.7086	1	NA	TRUE	1	7.56e-23	2.41e-06	2	NA	NA	NA	-9999	-9999	-9999	1	NA	TRUE	-9999	-9999	-9999	NA	NA	NA	-9999	-9999	-9999	1	NA	TRUE	-9999	-9999	-9999	-9999	9.55349	0.0019957	2	Poly 2	649.646	403.8	1898.87	0.1285	-3.61216	15.2243	1	1.60883	4.7025	2.92293	0.0578726	0.0636328	0.134712	3.78849	3.78849	500	1000	1.69706	1.14159	2.41265	1.24516	2.80983	3.78849	1.50148	PHH	APAP	8	8hr	PHH_APAP_8hr	PHH_APAP	PHH:300 - NA	PHH_300	module
BMD_module_EGS_CE_PHH_APAP_8hr_williams_999999_MTC_nofoldfilter_BMD	PHH_299	NA	NA	NA	NA	NA	0.8423	-16.625	41.25	1	NA	0	0.173689	0.717613	18	736.295	TRUE	8226.34	3003.76	50000000	0.8036	-17.1214	40.2427	1	2.73868	0.276617	0.00015	1	TRUE	8226.34	3003.76	250000000000	0.8036	-17.1214	40.2427	1	2.73868	TRUE	0.276617	0.00015	9291.17	5747.88	NA	0.7365	-16.9818	41.9637	1	1.61645	TRUE	0.17302	0.000466	-6.44e-08	NA	NA	NA	-9999	-9999	-9999	1	NA	TRUE	1	0	5.11e+44	NA	NA	NA	-9999	-9999	-9999	1	NA	TRUE	1	0	5.11e+44	1	NA	0	0	0.7284	-17.0082	42.0164	1	NA	TRUE	0.17716	0.000658	5.50878	NA	0	0	0.7271	-16.6241	43.2481	1	NA	TRUE	0.173689	0.00114249	5.12732	18	0.279044	0.59733	1	Linear	8226.34	3003.76	250000000000	0.8036	-17.1214	40.2427	1	2.73868	83200000	30400000	0	0.795477	0.879444	1.96024	1.96024	NA	NA	1.26375	1.92821	-1.17986	-1.13124	1.96024	1.7572	1.8498	PHH	APAP	8	8hr	PHH_APAP_8hr	PHH_APAP	PHH:299 - NA	PHH_299	module
BMD_module_EGS_CE_PHH_APAP_8hr_williams_999999_MTC_nofoldfilter_BMD	PHH_298	NA	NA	19.9956	3.53646	180.165	0.3653	-10.2804	28.5608	1	5.65413	0	0.0331625	2.59306	1	35.7054	TRUE	5945.58	2622.08	50000000	0.004188	-17.0562	40.1124	1	2.26751	1.69027	0.000208	1	TRUE	5945.58	2622.08	250000000000	0.004188	-17.0562	40.1124	1	2.26751	TRUE	1.69027	0.000208	552.975	361.097	1191.91	0.1545	-11.5794	31.1588	1	1.53138	TRUE	1.10857	0.00197683	-3.61e-07	6957.79	3494.88	50000000	0.003593	-17.2449	40.4899	1	1.99085	TRUE	1	1.75249	7.71e-05	2902470	1232.27	NA	0.0001	-87.9282	183.856	1	2355.38	TRUE	1	1.15e-22	2.44e-06	2	NA	NA	NA	-9999	-9999	-9999	1	NA	TRUE	-9999	-9999	-9999	NA	NA	NA	-9999	-9999	-9999	1	NA	TRUE	-9999	-9999	-9999	-9999	10.9536	0.000934	2	Hill	19.9956	3.53646	180.165	0.3653	-10.2804	28.5608	1	5.65413	50.945	9.01023	0.606859	0.00574599	0.0214836	10.2703	10.2703	100	200	2.05284	4.48634	3.24719	4.98865	6.86618	10.2703	3.97942	PHH	APAP	8	8hr	PHH_APAP_8hr	PHH_APAP	PHH:298 - NA	PHH_298	module
BMD_module_EGS_CE_PHH_APAP_8hr_williams_999999_MTC_nofoldfilter_BMD	PHH_297	NA	NA	NA	NA	NA	0.9382	-5.59166	19.1833	1	NA	0	0.0898922	0.456033	18	1025.11	TRUE	11077.4	3325.23	50000000	0.895	-6.08458	18.1692	1	3.33132	0.148358	7.06e-05	1	TRUE	11077.4	3325.23	250000000000	0.895	-6.08458	18.1692	1	3.33132	TRUE	0.148358	7.06e-05	7626.11	5459.14	NA	0.9036	-5.74818	19.4964	1	1.39694	TRUE	0.0472094	0.000378	-6.28e-08	NA	NA	NA	-9999	-9999	-9999	1	NA	TRUE	1	0	3.41e+43	NA	NA	NA	-9999	-9999	-9999	1	NA	TRUE	1	0	3.41e+43	1	NA	0	0	0.8584	-5.92417	19.8483	1	NA	TRUE	0.079598	0.000743	6.24387	NA	0	0	0.8668	-5.59166	21.1833	1	NA	TRUE	0.089891	0.000962	6.07318	18	0.672794	0.41208	1	Linear	11077.4	3325.23	250000000000	0.895	-6.08458	18.1692	1	3.33132	75200000	22600000	0	0.809856	0.892861	1.6805	1.6805	NA	NA	1.31707	1.12052	1.00563	-1.08684	1.204	1.6805	1.26835	PHH	APAP	8	8hr	PHH_APAP_8hr	PHH_APAP	PHH:297 - NA	PHH_297	module
BMD_module_EGS_CE_PHH_APAP_8hr_williams_999999_MTC_nofoldfilter_BMD	PHH_296	NA	NA	NA	NA	NA	0.4078	-15.9802	39.9603	1	NA	0	-0.85836	0.962469	18	135.116	TRUE	9262.84	3135.87	50000000	0.2514	-17.3582	40.7164	1	2.95383	-0.405186	0.000135	1	TRUE	9262.85	3135.87	250000000000	0.2514	-17.3582	40.7164	1	2.95384	TRUE	-0.405186	0.000135	11214.2	5773.08	NA	0.1722	-17.3083	42.6165	1	1.9425	TRUE	-0.4679	0.000326	-3.9e-08	NA	NA	NA	-9999	-9999	-9999	1	NA	TRUE	1	0	1.77e+47	NA	NA	NA	-9999	-9999	-9999	1	NA	TRUE	1	0	1.77e+47	1	NA	0	0	0.09098	-18.1929	44.3859	1	NA	TRUE	6.22e-11	0.000498	1.34517	NA	0	0	0.04991	-18.1929	46.3859	1	NA	TRUE	5.71e-11	0.000501	1.38296	1	0.09989	0.75196	1	Linear	9262.85	3135.87	250000000000	0.2514	-17.3582	40.7164	1	2.95384	79700000	27000000	0	0.556724	0.689828	-3.103	3.103	NA	NA	-3.103	-1.91576	1.44702	-1.11991	1.34481	-1.43828	1.18732	PHH	APAP	8	8hr	PHH_APAP_8hr	PHH_APAP	PHH:296 - NA	PHH_296	module
BMD_module_EGS_CE_PHH_APAP_8hr_williams_999999_MTC_nofoldfilter_BMD	PHH_295	NA	NA	304.871	123.838	873.629	0.9536	1.6207	4.7586	1	2.46185	0	-0.0388217	2.97322	1	1294.02	TRUE	1415.09	1023.03	2274.41	0.213	-2.00553	10.0111	1	1.38323	0.315999	0.000466	1	TRUE	1415.09	1023.03	2267.46	0.213	-2.00553	10.0111	1	1.38323	TRUE	0.315999	0.000466	494.546	335.132	912.383	0.8959	1.35191	5.29618	1	1.47568	TRUE	0.0624336	0.00123718	-1.58e-07	NA	NA	NA	-9999	-9999	-9999	1	NA	TRUE	1	0	2.94e+44	NA	NA	NA	-9999	-9999	-9999	1	NA	TRUE	1	0	2.94e+44	1	374.578	223.926	823.03	0.9413	1.55511	4.88978	1	1.67278	TRUE	0.00737682	0.000736	320.942	375.613	223.935	925.521	0.9412	1.55469	4.89061	1	1.67733	TRUE	0.00929812	0.000734	254.715	1	6.71488	0.0095612	2	Hill	304.871	123.838	873.629	0.9536	1.6207	4.7586	1	2.46185	7.05461	2.86557	0.0894036	0.000804	0.00570113	4.99612	4.99612	500	1000	-1.15087	1.19709	1.48174	1.63037	2.23654	3.54672	4.99612	PHH	APAP	8	8hr	PHH_APAP_8hr	PHH_APAP	PHH:295 - ATF4	PHH_295	module
BMD_module_EGS_CE_PHH_APAP_8hr_williams_999999_MTC_nofoldfilter_BMD	PHH_294	NA	NA	287.755	69.1104	1081.94	0.5125	-12.0971	32.1941	-1	4.1637	0	-0.6261	-3.53986	1	726.747	TRUE	NA	NA	NA	-9999	-9999	-9999	-1	NA	-9999	-9999	-9999	TRUE	1997.2	1346.65	3829.83	0.08194	-15.5744	37.1488	-1	1.48309	TRUE	-1.29377	-0.000581	578.145	375.859	1204.24	0.4425	-12.3598	32.7196	-1	1.5382	TRUE	-0.855819	-0.0019131	2.72e-07	NA	NA	NA	0.0001	-82.6584	169.317	1	NA	TRUE	1	0	6.83e+48	NA	NA	NA	0.0001	-82.6584	171.317	1	NA	TRUE	1	0	6.83e+48	1	NA	NA	NA	-9999	-9999	-9999	1	NA	TRUE	-9999	-9999	-9999	NA	NA	NA	-9999	-9999	-9999	1	NA	TRUE	-9999	-9999	-9999	-9999	6.42928	0.011225	2	Hill	287.755	69.1104	1081.94	0.5125	-12.0971	32.1941	-1	4.1637	15.6552	3.75993	-0.149303	0.0161709	0.0459715	-12.5281	12.5281	100	200	-2.17496	-2.92435	-2.71812	-2.69033	-7.85744	-9.95135	-12.5281	PHH	APAP	8	8hr	PHH_APAP_8hr	PHH_APAP	PHH:294 - NA	PHH_294	module
BMD_module_EGS_CE_PHH_APAP_8hr_williams_999999_MTC_nofoldfilter_BMD	PHH_293	NA	NA	61.6602	NA	NA	0.4227	-12.1276	32.2551	1	NA	0	-0.229978	1.01888	18	48.5402	TRUE	5094.22	4132.14	NA	0.248	-13.5889	33.1778	-1	1.23283	0.62962	-2e-67	18	TRUE	29924.4	4116.53	250000000000	0.1679	-14.2067	34.4133	-1	7.26933	TRUE	0.574574	-3.66e-05	1027.84	529.517	6838.64	0.7075	-11.1313	30.2625	1	1.94109	TRUE	0.168822	0.00119743	-2.52e-07	NA	NA	NA	-9999	-9999	-9999	-1	NA	TRUE	-1	0	-3.13e+45	NA	NA	NA	-9999	-9999	-9999	-1	NA	TRUE	-1	0	-3.13e+45	1	NA	0	0	0.1024	-14.2411	36.4822	1	NA	TRUE	0.534183	7.95e+43	1	NA	0	0	0.05696	-14.2411	38.4822	1	NA	TRUE	0.534183	7.95e+43	1	1.00085	6.15078	0.013135	2	Poly 2	1027.84	529.517	6838.64	0.7075	-11.1313	30.2625	1	1.94109	12.9149	6.65341	0.0514449	0.481563	0.632548	2.81092	2.81092	NA	NA	-1.3755	1.74226	1.65466	1.79006	2.01216	2.81092	-1.09724	PHH	APAP	8	8hr	PHH_APAP_8hr	PHH_APAP	PHH:293 - NA	PHH_293	module
BMD_module_EGS_CE_PHH_APAP_8hr_williams_999999_MTC_nofoldfilter_BMD	PHH_292	NA	NA	5015.87	2613.3	250000000000	0.8277	-26.3771	62.7543	-1	1.91936	0	-0.0205868	-9.82879	17.9978	5446.2	TRUE	5012.99	2939.41	NA	0.9599	-26.3771	58.7543	-1	1.70544	-0.0205867	-4.55e-67	18	TRUE	6266.15	2685.35	250000000000	0.8953	-26.7553	59.5107	-1	2.33346	TRUE	0.0876238	-0.000295	5235.47	2500.87	NA	0.911	-26.389	60.778	1	2.09346	TRUE	-0.161974	0.000464	-1.55e-07	NA	NA	NA	0.7181	-27.891	59.782	-1	NA	TRUE	-1	0	6.76e+47	NA	NA	NA	0.6064	-27.891	61.782	-1	NA	TRUE	-1	0	6.76e+47	1	NA	0	0	0.529	-27.7014	63.4029	-1	NA	TRUE	4.45e-10	2.05e+47	0.184406	NA	0	0	0.387	-27.7014	65.4029	-1	NA	TRUE	4.32e-10	0.0657083	0.187111	9.15919	0.732634	0.39203	1	Linear	6266.15	2685.35	250000000000	0.8953	-26.7553	59.5107	-1	2.33346	93100000	39900000	0	0.550704	0.687279	-3.38207	3.38207	NA	NA	-1.22036	1.68871	-1.71938	-1.04272	-1.2122	1.42124	-3.38207	PHH	APAP	8	8hr	PHH_APAP_8hr	PHH_APAP	PHH:292 - NA	PHH_292	module
BMD_module_EGS_CE_PHH_APAP_8hr_williams_999999_MTC_nofoldfilter_BMD	PHH_291	NA	NA	1819.98	427.758	250000000000	0.9433	-13.9067	37.8135	-1	4.2547	0	-0.204966	-3.19219	1.29669	3044.13	TRUE	NA	NA	NA	-9999	-9999	-9999	-1	NA	-9999	-9999	-9999	TRUE	2529	1598.8	6002.43	0.9847	-14.0367	34.0734	-1	1.58181	TRUE	-0.266313	-0.00043	1820.19	757.442	NA	0.9787	-13.9121	35.8243	-1	2.40308	TRUE	-0.180202	-0.000692	5.35e-08	NA	NA	NA	0.001908	-24.8842	53.7685	1	NA	TRUE	1	0	1.61e+48	NA	NA	NA	0.000897	-24.8842	55.7685	1	NA	TRUE	1	0	1.61e+48	1	NA	NA	NA	-9999	-9999	-9999	1	NA	TRUE	-9999	-9999	-9999	NA	NA	NA	-9999	-9999	-9999	1	NA	TRUE	-9999	-9999	-9999	-9999	0.24915	0.61767	1	Linear	2529	1598.8	6002.43	0.9847	-14.0367	34.0734	-1	1.58181	3.75433	2.37344	-0.0346415	0.0936367	0.186337	-4.94211	4.94211	NA	NA	-1.45838	-1.00619	-1.39246	-1.24222	-1.93744	-2.5033	-4.94211	PHH	APAP	8	8hr	PHH_APAP_8hr	PHH_APAP	PHH:291 - NA	PHH_291	module
BMD_module_EGS_CE_PHH_APAP_8hr_williams_999999_MTC_nofoldfilter_BMD	PHH_290	NA	NA	NA	NA	NA	0.2303	-15.8758	39.7515	-1	NA	0	0.958584	-1.14202	18	2186.56	TRUE	5062.47	3145	50000000	0.2259	-15.9045	39.8091	-1	1.60969	0.936603	-6.46e-15	3.84957	TRUE	6795.97	2782.16	250000000000	0.2465	-16.3826	38.7651	-1	2.4427	TRUE	0.986688	-0.000177	5186.43	3655.34	NA	0.3029	-15.4565	38.913	1	1.41886	TRUE	0.732059	0.000598	-1.58e-07	NA	NA	NA	0.000569	-25.2917	54.5834	-1	NA	TRUE	-1	0	7.85e+44	NA	NA	NA	0.000253	-25.2917	56.5834	-1	NA	TRUE	-1	0	7.85e+44	1	NA	0	0	0.1018	-17.0329	42.0658	1	NA	TRUE	0.791958	6.69e+43	1	NA	0	0	0.1388	-15.9123	41.8245	-1	NA	TRUE	0.958585	0.00046	4.13e-10	18	1.85208	0.17354	1	Linear	6795.97	2782.16	250000000000	0.2465	-16.3826	38.7651	-1	2.4427	89900000	36800000	0	0.504195	0.659919	4.17856	4.17856	0	20	2.84112	1.3358	1.92878	1.76132	4.17856	1.70241	-1.13558	PHH	APAP	8	8hr	PHH_APAP_8hr	PHH_APAP	PHH:290 - NA	PHH_290	module
BMD_module_EGS_CE_PHH_APAP_8hr_williams_999999_MTC_nofoldfilter_BMD	PHH_289	NA	NA	2387.43	1071.83	4743.15	0.3776	-13.936	37.872	-1	2.22743	0	0.166328	-889.732	1.82681	93949	TRUE	2386.91	1073.98	4743.7	0.5189	-13.9355	35.8709	-1	2.22249	0.166647	-7.61e-07	1.8217	TRUE	1351.4	984.177	2129.49	0.4676	-14.6359	35.2718	-1	1.37313	TRUE	0.420314	-0.000826	2264.44	1046.59	3605.11	0.531	-13.8925	35.7851	-1	2.16364	TRUE	0.207394	-0.000178	-1.32e-07	NA	NA	NA	0.0001	-39.2723	82.5446	-1	NA	TRUE	-1	0	8.24e+48	NA	NA	NA	0.0001	-39.2723	84.5446	-1	NA	TRUE	-1	0	8.24e+48	1	NA	0	0	0.0001	-26.1079	60.2157	-1	NA	TRUE	1.65e-09	9.09e+47	0.0480776	NA	0	0	0.001234	-20.828	51.656	1	NA	TRUE	0.768892	0.000248	-4.97719	13	1.48671	0.22273	1	Linear	1351.4	984.177	2129.49	0.4676	-14.6359	35.2718	-1	1.37313	2.16373	1.57577	-0.0671335	0.00161128	0.00821019	-16.2039	16.2039	2000	5000	1.48223	1.1132	1.66126	-1.84107	1.00243	-1.39585	-16.2039	PHH	APAP	8	8hr	PHH_APAP_8hr	PHH_APAP	PHH:289 - NA	PHH_289	module
BMD_module_EGS_CE_PHH_APAP_8hr_williams_999999_MTC_nofoldfilter_BMD	PHH_288	NA	NA	1987.24	1500.72	3627.72	0.7613	-5.38036	18.7607	-1	1.32419	0	0.417701	-4.49924	18	2171.37	TRUE	2252.2	1385.96	4594.68	0.6145	-5.85974	19.7195	-1	1.62501	0.408578	-3.07e-08	2.20773	TRUE	1046.71	788.195	1534.48	0.08501	-9.63568	25.2714	-1	1.32798	TRUE	0.70547	-0.000866	2497.75	1465.31	3351.48	0.6777	-5.65264	19.3053	1	1.70459	TRUE	0.330589	0.000274	-2.33e-07	NA	NA	NA	0.0001	-57.3421	118.684	-1	NA	TRUE	-1	0	8.65e+48	NA	NA	NA	0.0001	-57.3421	120.684	-1	NA	TRUE	-1	0	8.65e+48	1	NA	0	0	0.0001	-24.4022	56.8045	-1	NA	TRUE	4.88e-10	5.09e+48	0.200458	3522.36	NA	NA	0.000493	-14.0937	38.1874	-1	NA	TRUE	0.877153	0.000247	-4.43159	13	7.96608	0.0047662	2	Hill	1987.24	1500.72	3627.72	0.7613	-5.38036	18.7607	-1	1.32419	2.41732	1.82551	-0.054545	0.000816	0.00570113	-16.9304	16.9304	2000	5000	1.36969	1.08818	1.4916	1.43216	1.78433	-1.33491	-16.9304	PHH	APAP	8	8hr	PHH_APAP_8hr	PHH_APAP	PHH:288 - NA	PHH_288	module
BMD_module_EGS_CE_PHH_APAP_8hr_williams_999999_MTC_nofoldfilter_BMD	PHH_287	NA	NA	1807.45	725.732	4243.6	0.1113	-21.7361	53.4722	1	2.49052	0	-0.95698	4.28954	1.981	2471.79	TRUE	2166.95	1410.02	4389.94	0.1649	-21.9046	51.8092	1	1.53682	-0.984035	0.000579	1.02413	TRUE	2123.19	1409.83	4262	0.2494	-21.9057	49.8114	1	1.50599	TRUE	-0.99628	0.000712	1919.07	800.848	4381.13	0.1664	-21.8913	51.7827	1	2.3963	TRUE	-1.03696	0.000835	-2.53e-08	NA	NA	NA	-9999	-9999	-9999	1	NA	TRUE	1	0	6.26e+47	NA	NA	NA	-9999	-9999	-9999	1	NA	TRUE	1	0	6.26e+47	1	4167.85	2162.21	50000000	0.01425	-25.0929	58.1859	1	1.92759	TRUE	0.00774826	2.35e-05	2391.04	2127.6	1103.8	50000000	0.01291	-24.325	58.6501	1	1.92752	TRUE	0.00414572	0.000473	596.07	18	0.02873	0.8654	1	Linear	2123.19	1409.83	4262	0.2494	-21.9057	49.8114	1	1.50599	3.02306	2.00736	0.0574324	0.0195687	0.0529819	-6.37122	6.37122	100	200	-2.26357	-1.46247	-6.37122	1.00603	-1.46721	1.70519	5.57695	PHH	APAP	8	8hr	PHH_APAP_8hr	PHH_APAP	PHH:287 - NA	PHH_287	module
BMD_module_EGS_CE_PHH_APAP_8hr_williams_999999_MTC_nofoldfilter_BMD	PHH_286	NA	NA	162.63	16.248	250000000000	0.8378	-1.09524	12.1905	1	10.0092	0	0.0176347	1.12435	1.4781	136.397	TRUE	5227.83	2465.56	50000000	0.2013	-4.64566	15.2913	1	2.12034	0.548136	0.000141	1	TRUE	5227.83	2465.56	250000000000	0.2013	-4.64566	15.2913	1	2.12034	TRUE	0.548136	0.000141	863.879	487.94	6752.42	0.6275	-2.11347	12.2269	1	1.77046	TRUE	0.298233	0.000901	-1.55e-07	6158.73	3552.14	50000000	0.1705	-4.90432	15.8086	1	1.73381	TRUE	1	0.598362	0.000131	6158.74	3552.14	NA	0.1705	-4.90432	15.8086	1	1.73381	TRUE	1	0.598362	0.000131	1	NA	NA	NA	-9999	-9999	-9999	1	NA	TRUE	-9999	-9999	-9999	NA	NA	NA	-9999	-9999	-9999	1	NA	TRUE	-9999	-9999	-9999	-9999	5.0644	0.024422	2	Hill	162.63	16.248	250000000000	0.8378	-1.09524	12.1905	1	10.0092	15400000000	1540000000	0.0879003	0.150906	0.265755	2.45955	2.45955	500	1000	1.0541	1.49378	1.42324	2.31825	2.0071	2.45955	1.92683	PHH	APAP	8	8hr	PHH_APAP_8hr	PHH_APAP	PHH:286 - NA	PHH_286	module
BMD_module_EGS_CE_PHH_APAP_8hr_williams_999999_MTC_nofoldfilter_BMD	PHH_285	NA	NA	1920.2	NA	NA	0.1894	-20.8202	51.6404	-1	NA	0	-0.365997	-1.97042	6.39011	1639.62	TRUE	3655.61	1991.23	15619.5	0.1853	-21.5093	51.0186	-1	1.83586	-0.380514	-0.000165	1.10956	TRUE	3535.24	1988.17	15809.7	0.2745	-21.5188	49.0376	-1	1.77814	TRUE	-0.350867	-0.000421	3284.69	992.952	NA	0.1852	-21.5097	51.0193	-1	3.308	TRUE	-0.31898	-0.000518	1.98e-08	NA	NA	NA	0.000628	-30.4855	64.971	-1	NA	TRUE	-1	0	1.62e+48	NA	NA	NA	0.00028	-30.4855	66.971	-1	NA	TRUE	-1	0	1.62e+48	1	NA	0	0	0.007236	-25.6867	59.3734	-1	NA	TRUE	0.709961	2.93e+46	-1.64563	NA	0	0	0.007236	-25.6867	59.3734	-1	NA	TRUE	0.709961	2.93e+46	-1.64563	1	0.018226	0.89261	1	Linear	3535.24	1988.17	15809.7	0.2745	-21.5188	49.0376	-1	1.77814	7.95189	4.47203	-0.033668	0.164307	0.280662	-5.05136	5.05136	NA	NA	-3.2088	1.17685	-2.04813	1.59787	-1.38817	-3.73516	-5.05136	PHH	APAP	8	8hr	PHH_APAP_8hr	PHH_APAP	PHH:285 - NA	PHH_285	module
BMD_module_EGS_CE_PHH_APAP_8hr_williams_999999_MTC_nofoldfilter_BMD	PHH_284	NA	NA	30.2237	3.3393	537.769	0.06252	0.631044	6.73791	1	9.05091	0	0.0846881	1.52341	1	47.7112	TRUE	3856.97	2093.45	24243.1	0.002273	-4.36536	14.7307	1	1.8424	0.945852	0.000189	1	TRUE	3856.97	2093.45	24243.1	0.002273	-4.36536	14.7307	1	1.8424	TRUE	0.945852	0.000189	505.677	338.458	992.255	0.1033	1.30118	5.39764	1	1.49406	TRUE	0.598427	0.0012453	-2.16e-07	4907.3	3033.7	84449.5	0.001594	-4.79419	15.5884	1	1.6176	TRUE	1	1.00625	0.000112	4907.3	3033.7	84449.5	0.001594	-4.79419	15.5884	1	1.6176	TRUE	1	1.00625	0.000112	1	NA	NA	NA	-9999	-9999	-9999	1	NA	TRUE	-9999	-9999	-9999	NA	NA	NA	-9999	-9999	-9999	1	NA	TRUE	-9999	-9999	-9999	-9999	11.3331	0.000761	2	Poly 2	505.677	338.458	992.255	0.1033	1.30118	5.39764	1	1.49406	2.93169	1.96223	0.0627273	0.000808	0.00570113	5.18241	5.18241	20	100	1.64317	2.16389	2.41157	1.98116	2.55553	5.18241	2.66997	PHH	APAP	8	8hr	PHH_APAP_8hr	PHH_APAP	PHH:284 - NA	PHH_284	module
BMD_module_EGS_CE_PHH_APAP_8hr_williams_999999_MTC_nofoldfilter_BMD	PHH_283	NA	NA	2435.35	48.332	250000000000	0.9314	-21.3628	50.7255	-1	50.3879	0	-0.161946	-2.75573	1	2107.97	TRUE	NA	NA	NA	-9999	-9999	-9999	-1	NA	-9999	-9999	-9999	TRUE	3736.7	2055.03	20389.4	0.951	-21.5065	49.0131	-1	1.81832	TRUE	-0.359078	-0.000398	2762.72	879.197	NA	0.9215	-21.4088	50.8177	-1	3.14232	TRUE	-0.254913	-0.000714	6.47e-08	NA	NA	NA	0.0548	-27.5974	59.1947	1	NA	TRUE	1	0	1.42e+48	NA	NA	NA	0.03192	-27.5974	61.1947	1	NA	TRUE	1	0	1.42e+48	1	NA	NA	NA	-9999	-9999	-9999	1	NA	TRUE	-9999	-9999	-9999	NA	NA	NA	-9999	-9999	-9999	1	NA	TRUE	-9999	-9999	-9999	-9999	0.195418	0.65845	1	Linear	3736.7	2055.03	20389.4	0.951	-21.5065	49.0131	-1	1.81832	9.9217	5.45653	-0.0318087	0.29584	0.434845	-4.69181	4.69181	2000	5000	-1.04773	-1.01422	-1.79351	-2.4693	-1.50389	-2.50852	-4.69181	PHH	APAP	8	8hr	PHH_APAP_8hr	PHH_APAP	PHH:283 - NA	PHH_283	module
BMD_module_EGS_CE_PHH_APAP_8hr_williams_999999_MTC_nofoldfilter_BMD	PHH_282	NA	NA	4704.57	2071.97	4886.23	0.1306	-4.26125	16.5225	-1	2.27058	0	0.144543	-13.2023	18	5510.57	TRUE	4731.77	2797.67	4887.76	0.2035	-4.26125	14.5225	-1	1.69133	0.144543	-5.12e-67	18	TRUE	2517.59	1593.77	5944.47	0.02563	-7.20156	20.4031	-1	1.57964	TRUE	0.258815	-0.000325	4132.89	3182.08	4819	0.2205	-3.5103	15.0206	1	1.2988	TRUE	-0.0691481	0.000672	-2.04e-07	NA	NA	NA	0.0001	-19.0516	42.1032	-1	NA	TRUE	-1	0	7.51e+47	NA	NA	NA	0.0001	-19.0516	44.1032	-1	NA	TRUE	-1	0	7.51e+47	1	NA	0	0	0.000367	-11.4148	30.8296	1	NA	TRUE	9.47e-11	1.08e+48	1	NA	0	0	0.000138	-11.4148	32.8296	1	NA	TRUE	6.99e-11	0.000236	1	12.8088	7.38252	0.0065861	2	Power	4731.77	2797.67	4887.76	0.2035	-4.26125	14.5225	-1	1.69133	1.74708	1.03297	-0.00155856	0.00621492	0.0224742	-3.50585	3.50585	2000	5000	1.58907	-1.35249	-1.21518	-1.05859	1.60267	1.37753	-3.50585	PHH	APAP	8	8hr	PHH_APAP_8hr	PHH_APAP	PHH:282 - NA	PHH_282	module
BMD_module_EGS_CE_PHH_APAP_8hr_williams_999999_MTC_nofoldfilter_BMD	PHH_281	NA	NA	2104.56	1070.02	250000000000	0.8011	-29.0397	66.0795	-1	1.96684	0	0.359682	-3.05562	18	2025.57	TRUE	3805.81	1989.73	11478.7	0.7286	-29.2791	66.5582	-1	1.91273	0.343265	-7.33e-06	1.52146	TRUE	3394.4	1939.45	13485.8	0.7932	-29.4337	64.8675	-1	1.75019	TRUE	0.480059	-0.000609	3970.42	1351.64	NA	0.7169	-29.3173	66.6345	-1	2.93748	TRUE	0.321886	-0.000128	-9.83e-08	NA	NA	NA	0.2079	-32.7082	69.4164	-1	NA	TRUE	-1	0	2.5e+48	NA	NA	NA	0.1392	-32.7082	71.4164	-1	NA	TRUE	-1	0	2.5e+48	1	NA	0	0	0.1494	-31.9355	71.8711	-1	NA	TRUE	7.88e-10	2.25e+47	0.213585	NA	0	0	0.08704	-31.9355	73.8711	1	NA	TRUE	6.03e-10	0.000962	1	11.6247	0.232932	0.62936	1	Linear	3394.4	1939.45	13485.8	0.7932	-29.4337	64.8675	-1	1.75019	6.95341	3.97296	-0.0487966	0.237924	0.371348	-6.47975	6.47975	NA	NA	-1.72198	1.11726	2.97009	1.4759	1.56927	-1.992	-6.47975	PHH	APAP	8	8hr	PHH_APAP_8hr	PHH_APAP	PHH:281 - NA	PHH_281	module
BMD_module_EGS_CE_PHH_APAP_8hr_williams_999999_MTC_nofoldfilter_BMD	PHH_280	NA	NA	239.242	35.512	250000000000	0.6275	-12.2132	34.4263	1	6.73693	0	0.344634	1.54784	17.982	231.043	TRUE	5916.81	2616.22	50000000	0.06879	-16.7693	39.5385	1	2.26159	0.904702	0.000206	1	TRUE	5916.82	2616.22	250000000000	0.06879	-16.7693	39.5385	1	2.26159	TRUE	0.904702	0.000206	737.296	440.868	8162.12	0.4404	-13.3162	34.6325	1	1.67237	TRUE	0.429893	0.00165027	-2.95e-07	6966.69	3726.89	50000000	0.05825	-17.0008	40.0015	1	1.8693	TRUE	1	0.983457	0.000117	6966.7	3726.89	NA	0.05825	-17.0008	40.0015	1	1.86931	TRUE	1	0.983457	0.000117	1	NA	NA	NA	-9999	-9999	-9999	1	NA	TRUE	-9999	-9999	-9999	NA	NA	NA	-9999	-9999	-9999	1	NA	TRUE	-9999	-9999	-9999	-9999	6.90603	0.0085905	2	Hill	239.242	35.512	250000000000	0.6275	-12.2132	34.4263	1	6.73693	7040000000	1040000000	0.0715681	0.109061	0.207686	4.29299	4.29299	200	500	1.1004	1.86074	1.36811	4.1828	4.29299	4.10096	2.5802	PHH	APAP	8	8hr	PHH_APAP_8hr	PHH_APAP	PHH:280 - NA	PHH_280	module
BMD_module_EGS_CE_PHH_APAP_8hr_williams_999999_MTC_nofoldfilter_BMD	PHH_279	NA	NA	214.502	81.5944	250000000000	0.7231	-21.607	51.2141	1	2.62888	0	0.187952	2.05355	18	203.161	TRUE	7265.54	2860.77	50000000	0.1266	-25.1588	56.3176	1	2.53971	1.06252	0.000238	1	TRUE	7265.53	2860.77	250000000000	0.1266	-25.1588	56.3176	1	2.53971	TRUE	1.06252	0.000238	865.706	487.014	5918.75	0.5016	-22.3519	52.7037	1	1.77758	TRUE	0.447428	0.00210892	-3.82e-07	8182	3998.17	50000000	0.1131	-25.3258	56.6516	1	2.04644	TRUE	1	1.15882	0.000112	8182.01	3998.17	NA	0.1131	-25.3258	56.6516	1	2.04644	TRUE	1	1.15882	0.000112	1	NA	NA	NA	-9999	-9999	-9999	1	NA	TRUE	-9999	-9999	-9999	NA	NA	NA	-9999	-9999	-9999	1	NA	TRUE	-9999	-9999	-9999	-9999	5.61385	0.017819	2	Hill	214.502	81.5944	250000000000	0.7231	-21.607	51.2141	1	2.62888	3060000000	1170000000	0.0990986	0.2222	0.355559	7.65954	7.65954	NA	NA	1.40716	1.0505	2.10057	7.46923	3.14247	7.65954	2.78154	PHH	APAP	8	8hr	PHH_APAP_8hr	PHH_APAP	PHH:279 - NA	PHH_279	module
BMD_module_EGS_CE_PHH_APAP_8hr_williams_999999_MTC_nofoldfilter_BMD	PHH_278	NA	NA	NA	NA	NA	0.6345	-18.8955	45.791	1	NA	1	9.23e-05	0.821983	1	0.620506	TRUE	130798	5026.43	50000000	0.624	-19.3775	44.7549	1	26.022	0.703586	1.04e-05	1	TRUE	130797	4608.13	250000000000	0.624	-19.3775	44.7549	1	28.384	TRUE	0.703586	1.04e-05	7075.12	4919.01	NA	0.5617	-19.1399	46.2798	1	1.43832	TRUE	0.555385	0.000461	-9.21e-08	NA	NA	NA	-9999	-9999	-9999	1	NA	TRUE	1	0	1.69e+44	NA	NA	NA	-9999	-9999	-9999	1	NA	TRUE	1	0	1.69e+44	1	NA	0	0	0.6284	-18.9158	45.8317	1	NA	TRUE	0.249106	0.00745824	3.76357	NA	0	0	0.6125	-18.5229	47.0458	1	NA	TRUE	0.254254	0.00573465	3.89973	18	0.475122	0.49064	1	Linear	130797	4608.13	250000000000	0.624	-19.3775	44.7549	1	28.384	54300000	1.91136e+06	0	0.765347	0.85086	3.01554	3.01554	NA	NA	1.91292	-1.1274	2.31029	3.01554	1.49493	1.99259	1.49735	PHH	APAP	8	8hr	PHH_APAP_8hr	PHH_APAP	PHH:278 - NA	PHH_278	module
BMD_module_EGS_CE_PHH_APAP_8hr_williams_999999_MTC_nofoldfilter_BMD	PHH_277	NA	NA	4850.77	2117.69	250000000000	0.279	-11.6868	33.3735	1	2.29059	0	-0.770901	14.3664	17.9901	5607.12	TRUE	4863.96	3204.29	6130.33	0.5333	-11.6868	29.3735	1	1.51795	-0.770902	4.25e-67	18	TRUE	4411.74	2257.54	93990	0.2161	-13.3019	32.6037	1	1.95422	TRUE	-0.83202	0.000239	4723.63	3774.13	5704.48	0.6721	-10.7362	29.4724	-1	1.25158	TRUE	-0.471468	-0.000857	2.24e-07	NA	NA	NA	-9999	-9999	-9999	1	NA	TRUE	1	0	1.11e+46	NA	NA	NA	-9999	-9999	-9999	1	NA	TRUE	1	0	1.11e+46	1	NA	NA	NA	0.01583	-16.1286	40.2572	1	NA	TRUE	-1.27353	4.32e-07	-668.063	NA	NA	NA	0.01583	-16.1286	40.2572	1	NA	TRUE	-1.27353	4.32e-07	-668.063	1	5.13129	0.023498	2	Power	4863.96	3204.29	6130.33	0.5333	-11.6868	29.3735	1	1.51795	1.91316	1.26036	0.00129772	0.186905	0.315203	-2.5325	2.5325	NA	NA	-2.19617	-1.77357	-1.20066	-1.57589	-2.25654	-2.5325	1.8035	PHH	APAP	8	8hr	PHH_APAP_8hr	PHH_APAP	PHH:277 - NA	PHH_277	module
BMD_module_EGS_CE_PHH_APAP_8hr_williams_999999_MTC_nofoldfilter_BMD	PHH_276	NA	NA	5025.58	2408.56	250000000000	0.4942	-25.6729	61.3457	-1	2.08655	0	-0.0499614	-72.8245	17.9258	6175.56	TRUE	5025.9	2963.77	NA	0.6395	-25.6729	59.3457	-1	1.69578	-0.0499611	-1.75e-64	17.2926	TRUE	6505.52	2730.23	250000000000	0.666	-26.0152	58.0305	-1	2.38277	TRUE	0.0518459	-0.000276	5337.3	2268.57	NA	0.616	-25.7503	59.5005	1	2.35272	TRUE	-0.154425	0.000352	-1.28e-07	NA	NA	NA	0.4568	-27.3441	58.6883	-1	NA	TRUE	-1	0	5.6e+47	NA	NA	NA	0.3459	-27.3441	60.6883	-1	NA	TRUE	-1	0	5.6e+47	1	NA	0	0	0.3123	-26.9447	61.8893	-1	NA	TRUE	5.21e-06	1.85e+47	1.45e-05	NA	0	0	0.2039	-26.9447	63.8893	-1	NA	TRUE	7.47e-06	1.88e+47	1.1e-05	1.00001	0.529958	0.46662	1	Linear	6505.52	2730.23	250000000000	0.666	-26.0152	58.0305	-1	2.38277	91600000	38400000	0	0.550859	0.687279	-3.17464	3.17464	NA	NA	-1.84008	1.39138	1.68809	-1.35649	-2.00171	1.66929	-3.17464	PHH	APAP	8	8hr	PHH_APAP_8hr	PHH_APAP	PHH:276 - NA	PHH_276	module
BMD_module_EGS_CE_PHH_APAP_8hr_williams_999999_MTC_nofoldfilter_BMD	PHH_275	NA	NA	NA	NA	NA	0.5305	-25.3208	58.6415	1	NA	0	-0.989326	0.738877	18	709.771	TRUE	21626.9	3908.06	50000000	0.545	-25.7496	57.4991	1	5.53392	-0.802676	8.2e-05	1	TRUE	21627.1	3908.06	250000000000	0.545	-25.7496	57.4991	1	5.53397	TRUE	-0.802675	8.2e-05	8104.3	5257.41	NA	0.453	-25.6066	59.2131	1	1.5415	TRUE	-0.952907	0.000539	-9.33e-08	NA	NA	NA	-9999	-9999	-9999	1	NA	TRUE	1	0	4.4e+47	NA	NA	NA	-9999	-9999	-9999	1	NA	TRUE	1	0	4.4e+47	1	NA	0	0	0.122	-27.6009	63.2018	1	NA	TRUE	4.45e-11	0.000433	2.82089	NA	0	0	0.06925	-27.6009	65.2018	1	NA	TRUE	4.33e-11	0.005148	1	1.08324	0.285958	0.59282	1	Linear	21627.1	3908.06	250000000000	0.545	-25.7496	57.4991	1	5.53397	64000000	11600000	0	0.940225	0.971951	-4.49555	4.49555	NA	NA	-4.49555	-1.67563	-1.28253	-3.19451	1.27356	-1.44054	-1.48724	PHH	APAP	8	8hr	PHH_APAP_8hr	PHH_APAP	PHH:275 - NA	PHH_275	module
BMD_module_EGS_CE_PHH_APAP_8hr_williams_999999_MTC_nofoldfilter_BMD	PHH_274	NA	NA	2064.86	1662.67	4874.23	0.218	-15.1172	38.2344	-1	1.24189	0	0.153791	-2.98238	18	2120.89	TRUE	3401.49	1973.41	4908.5	0.1706	-15.4734	38.9468	-1	1.72366	0.102163	-2.96e-09	2.43273	TRUE	2263.7	1477.68	4797.64	0.1003	-16.9168	39.8335	-1	1.53193	TRUE	0.282578	-0.000542	3812.43	2310.79	4737.52	0.2292	-15.0422	38.0843	1	1.64984	TRUE	-0.0807469	0.000563	-2.26e-07	NA	NA	NA	0.0001	-28.9043	61.8085	-1	NA	TRUE	-1	0	2.86e+48	NA	NA	NA	0.0001	-28.9043	63.8085	-1	NA	TRUE	-1	0	2.86e+48	1	NA	0	0	0.000672	-22.3134	52.6268	-1	NA	TRUE	3.93e-10	4.84e+47	0.307416	NA	0	0	0.00026	-22.3134	54.6268	1	NA	TRUE	1.14e-10	0.000588	1	12.0106	3.74916	0.052834	1	Hill	2064.86	1662.67	4874.23	0.218	-15.1172	38.2344	-1	1.24189	2.93157	2.36056	-0.0371449	0.00995619	0.0312013	-7.10378	7.10378	500	1000	-1.89461	1.20019	-1.20516	1.66246	2.16939	-1.53227	-7.10378	PHH	APAP	8	8hr	PHH_APAP_8hr	PHH_APAP	PHH:274 - NA	PHH_274	module
BMD_module_EGS_CE_PHH_APAP_8hr_williams_999999_MTC_nofoldfilter_BMD	PHH_273	NA	NA	177.958	81.3508	407.79	0.008936	-9.87003	27.7401	1	2.18754	0	1.057	6.78601	1	1141.74	TRUE	1023.22	772.372	1509.09	0.000201	-15.3103	36.6207	1	1.32478	1.91446	0.00112185	1	TRUE	1023.22	772.372	1492.53	0.000201	-15.3103	36.6207	1	1.32478	TRUE	1.91446	0.00112185	420.409	295.349	709.381	0.001669	-11.8555	31.7111	1	1.42343	TRUE	1.46755	0.00248109	-2.78e-07	1913.91	1550.96	2530.55	0.0001	-18.0745	42.149	1	1.23402	TRUE	1	2.25271	0.000236	1913.91	1550.96	2581.25	0.0001	-18.0745	42.149	1	1.23402	TRUE	1	2.25271	0.000236	1	NA	NA	NA	-9999	-9999	-9999	1	NA	TRUE	-9999	-9999	-9999	NA	NA	NA	-9999	-9999	-9999	1	NA	TRUE	-9999	-9999	-9999	-9999	6.90962	0.0085733	2	Hill	177.958	81.3508	407.79	0.008936	-9.87003	27.7401	1	2.18754	5.01273	2.2915	0.221917	0.000202	0.00247245	128.889	128.889	20	100	3.74613	2.53176	7.56745	9.74336	16.8122	25.6205	128.889	PHH	APAP	8	8hr	PHH_APAP_8hr	PHH_APAP	PHH:273 - NA	PHH_273	module
BMD_module_EGS_CE_PHH_APAP_8hr_williams_999999_MTC_nofoldfilter_BMD	PHH_272	NA	NA	1122.56	25.3224	250000000000	0.9968	-25.2998	58.5995	-1	44.3307	0	0.0517581	-2.3104	1	367.587	TRUE	4804.7	2362.17	50000000	0.9023	-26.2199	58.4398	-1	2.03402	-0.602288	-0.000376	1	TRUE	4804.7	2362.17	250000000000	0.9023	-26.2199	58.4398	-1	2.03402	TRUE	-0.602287	-0.000376	1574.01	671.74	NA	0.9883	-25.4256	58.8512	-1	2.34318	TRUE	-0.246018	-0.00145997	2.21e-07	NA	NA	NA	0.06025	-31.8932	67.7864	-1	NA	TRUE	-1	0	1.27e+48	NA	NA	NA	0.03538	-31.8932	69.7864	-1	NA	TRUE	-1	0	1.27e+48	1	NA	0	0	0.5241	-27.2181	62.4363	-1	NA	TRUE	0.183411	9.38e+46	-5.62606	NA	0	0	0.6065	-26.487	62.974	-1	NA	TRUE	0.183411	0.0236597	-5.62606	10	1.58863	0.20752	1	Linear	4804.7	2362.17	250000000000	0.9023	-26.2199	58.4398	-1	2.03402	106000000	52000000	-0.029988	0.536958	0.67732	-4.18074	4.18074	NA	NA	1.12871	-1.66517	-1.8261	-1.8615	-3.27341	-4.18074	-4.105	PHH	APAP	8	8hr	PHH_APAP_8hr	PHH_APAP	PHH:272 - NA	PHH_272	module
BMD_module_EGS_CE_PHH_APAP_8hr_williams_999999_MTC_nofoldfilter_BMD	PHH_271	NA	NA	1982.49	1074.71	250000000000	0.996	-23.7064	55.4127	-1	1.84467	0	0.240173	-3.27405	18	1983.61	TRUE	2843.38	1590.61	5566.01	0.9014	-24.3191	56.6383	-1	1.7876	0.260403	-7.75e-05	1.25474	TRUE	2477.76	1576.09	5746.82	0.9426	-24.386	54.7719	-1	1.57209	TRUE	0.356666	-0.000676	2795.22	1013.1	NA	0.8911	-24.3611	56.7222	-1	2.75908	TRUE	0.297334	-0.000496	-3.69e-08	NA	NA	NA	0.0513	-30.5164	65.0328	-1	NA	TRUE	-1	0	3.66e+48	NA	NA	NA	0.02971	-30.5164	67.0328	-1	NA	TRUE	-1	0	3.66e+48	1	NA	0	0	0.0509	-29.032	66.064	-1	NA	TRUE	4.5e-10	2.01e+48	0.173783	NA	0	0	0.6479	-24.7605	59.521	-1	NA	TRUE	0.747531	0.000516	-3.86526	12	0.049726	0.82354	1	Linear	2477.76	1576.09	5746.82	0.9426	-24.386	54.7719	-1	1.57209	3.64625	2.31936	-0.0544383	0.0911093	0.182219	-8.19005	8.19005	NA	NA	1.05459	1.25654	1.11208	1.12482	1.638	-2.86365	-8.19005	PHH	APAP	8	8hr	PHH_APAP_8hr	PHH_APAP	PHH:271 - NA	PHH_271	module
BMD_module_EGS_CE_PHH_APAP_8hr_williams_999999_MTC_nofoldfilter_BMD	PHH_270	NA	NA	1827.73	184.226	250000000000	0.2025	-14.5102	37.0205	-1	9.92113	0	0.609826	-4.18952	1	5069.15	TRUE	2634.81	1644.71	6571.54	0.2833	-14.5965	35.1929	-1	1.60199	0.502491	-0.000423	1	TRUE	2634.81	1644.71	6571.54	0.2833	-14.5965	35.1929	-1	1.60199	TRUE	0.502491	-0.000423	2138.94	824.346	NA	0.1977	-14.5453	37.0905	-1	2.59471	TRUE	0.559091	-0.000595	3.52e-08	NA	NA	NA	0.003993	-21.3104	46.6208	-1	NA	TRUE	-1	0	4.94e+47	NA	NA	NA	0.001949	-21.3104	48.6208	-1	NA	TRUE	-1	0	4.94e+47	1	NA	0	0	0.01041	-18.3785	44.757	1	NA	TRUE	0.0362459	8.31e+46	1	NA	0	0	0.01413	-17.1224	44.2449	-1	NA	TRUE	0.825634	0.0189365	2.91e-10	11.822	0.102424	0.74894	1	Linear	2634.81	1644.71	6571.54	0.2833	-14.5965	35.1929	-1	1.60199	3.99556	2.49412	-0.0340129	0.0339592	0.0809328	3.14109	3.14109	NA	NA	3.14109	1.21872	1.71917	-1.54604	-1.03039	-1.13304	-2.98226	PHH	APAP	8	8hr	PHH_APAP_8hr	PHH_APAP	PHH:270 - NA	PHH_270	module
BMD_module_EGS_CE_PHH_APAP_8hr_williams_999999_MTC_nofoldfilter_BMD	PHH_269	NA	NA	2521.02	2.2e-05	250000000000	0.7478	-23.6225	57.245	1	115000000	0	0.0301886	1.63934	1.13377	43.6953	TRUE	22541.4	3937.27	50000000	0.5917	-24.9718	55.9437	1	5.72513	1.12545	7.62e-05	1	TRUE	22541.4	3937.27	250000000000	0.5917	-24.9718	55.9437	1	5.72513	TRUE	1.12545	7.62e-05	1716.05	666.595	5424.19	0.8651	-23.5967	55.1935	1	2.57435	TRUE	0.685713	0.00141359	-2.73e-07	20640.9	4679.71	50000000	0.5875	-24.9876	55.9752	1	4.41072	TRUE	1	1.14985	4.43e-05	20640.9	4679.71	NA	0.5875	-24.9876	55.9752	1	4.41072	TRUE	1	1.14985	4.43e-05	1	NA	NA	NA	-9999	-9999	-9999	1	NA	TRUE	-9999	-9999	-9999	NA	NA	NA	-9999	-9999	-9999	1	NA	TRUE	-9999	-9999	-9999	-9999	2.75023	0.097241	1	Linear	22541.4	3937.27	250000000000	0.5917	-24.9718	55.9437	1	5.72513	63500000	11100000	0	0.519132	0.665263	5.46923	5.46923	NA	NA	1.50611	2.13074	2.42113	4.25815	2.36577	5.46924	1.91006	PHH	APAP	8	8hr	PHH_APAP_8hr	PHH_APAP	PHH:269 - NA	PHH_269	module
BMD_module_EGS_CE_PHH_APAP_8hr_williams_999999_MTC_nofoldfilter_BMD	PHH_268	NA	NA	NA	NA	NA	0.02405	-11.483	30.966	1	NA	0	-0.122429	0.652168	18	708.914	TRUE	5020.12	4094.25	NA	0.04102	-11.5835	29.167	-1	1.22614	0.236401	-2.4e-67	18	TRUE	26854.9	4052.21	250000000000	0.01865	-12.626	31.252	-1	6.62722	TRUE	0.164258	-3.82e-05	707.037	425.235	6118.86	0.3955	-7.60352	23.207	1	1.6627	TRUE	-0.30298	0.00138286	-2.9e-07	NA	NA	NA	0.002497	-16.0401	36.0801	-1	NA	TRUE	-1	0	2.94e+46	NA	NA	NA	0.001189	-16.0401	38.0801	-1	NA	TRUE	-1	0	2.94e+46	1	NA	0	0	0.009153	-12.6687	33.3374	1	NA	TRUE	0.122119	8.07e+45	1	NA	0	0	0.004117	-12.6687	35.3374	1	NA	TRUE	0.122119	8.07e+45	1	1.00085	10.045	0.0015276	2	Poly 2	707.037	425.235	6118.86	0.3955	-7.60352	23.207	1	1.6627	14.3894	8.65423	0.0599258	0.445513	0.603109	2.94214	2.94214	1000	2000	-1.03333	-1.58366	1.33672	-1.24815	1.63537	2.94214	-1.59976	PHH	APAP	8	8hr	PHH_APAP_8hr	PHH_APAP	PHH:268 - NA	PHH_268	module
BMD_module_EGS_CE_PHH_APAP_8hr_williams_999999_MTC_nofoldfilter_BMD	PHH_267	NA	NA	320.96	169.216	693.912	0.52	-8.08013	24.1603	-1	1.89675	0	-0.0937746	-7.57306	1	2540.94	TRUE	950.549	722.798	1411.52	0.1112	-11.1449	28.2899	-1	1.3151	-0.554407	-0.0010152	1	TRUE	950.549	722.798	1365.9	0.1112	-11.1449	28.2899	-1	1.3151	TRUE	-0.554406	-0.0010152	453.536	314.293	786.426	0.3791	-8.63215	25.2643	-1	1.44304	TRUE	-0.22791	-0.00200822	2.03e-07	NA	NA	NA	0.0001	-120.514	245.027	-1	NA	TRUE	-1	0	1.9e+49	NA	NA	NA	0.0001	-120.514	247.027	-1	NA	TRUE	-1	0	1.9e+49	1	NA	0	0	0.0001	-34.2441	76.4882	1	NA	TRUE	2.42e-11	6.95e+46	1	NA	0	0	0.0001	-31.1758	72.3515	1	NA	TRUE	0.241953	0.00177746	-10.8347	12	5.02558	0.024976	2	Hill	320.96	169.216	693.912	0.52	-8.08013	24.1603	-1	1.89675	4.10075	2.16199	-0.148047	0.000403	0.00367701	-37.87	37.87	200	500	1.17319	-1.43458	-2.3007	-2.03626	-6.15245	-8.03892	-37.87	PHH	APAP	8	8hr	PHH_APAP_8hr	PHH_APAP	PHH:267 - NA	PHH_267	module
BMD_module_EGS_CE_PHH_APAP_8hr_williams_999999_MTC_nofoldfilter_BMD	PHH_266	NA	NA	NA	NA	NA	0.01809	-19.9226	47.8452	1	NA	0	-0.155536	1.19263	18	313.73	TRUE	8494	3039.87	50000000	0.009878	-21.526	49.052	1	2.7942	0.247752	0.000175	1	TRUE	8493.98	3039.87	250000000000	0.009878	-21.526	49.052	1	2.79419	TRUE	0.247752	0.000175	7360.69	5537.6	NA	0.007567	-20.984	49.968	1	1.32922	TRUE	0.00447613	0.000915	-1.51e-07	NA	NA	NA	-9999	-9999	-9999	1	NA	TRUE	1	0	5.89e+46	NA	NA	NA	-9999	-9999	-9999	1	NA	TRUE	1	0	5.89e+46	1	NA	0	0	0.006608	-21.1465	50.2929	1	NA	TRUE	0.00908655	0.0011817	113.616	NA	0	0	0.007987	-20.0008	50.0016	1	NA	TRUE	0.00439668	0.00235725	235.739	18	1.08397	0.29781	1	Linear	8493.98	3039.87	250000000000	0.009878	-21.526	49.052	1	2.79419	82200000	29400000	0	0.412811	0.566548	4.25739	4.25739	200	500	2.52382	-2.01549	-1.92751	4.25739	-1.19563	2.90452	1.71487	PHH	APAP	8	8hr	PHH_APAP_8hr	PHH_APAP	PHH:266 - NA	PHH_266	module
BMD_module_EGS_CE_PHH_APAP_8hr_williams_999999_MTC_nofoldfilter_BMD	PHH_265	NA	NA	4943.39	3246.15	20302.8	0.4257	-29.4876	68.9753	-1	1.52285	0	0.31382	-713.852	16.6626	7018.04	TRUE	4947.74	3247.52	20241.5	0.696	-29.4876	64.9753	-1	1.52354	0.313823	-6.56e-67	18	TRUE	5916.59	2616.17	250000000000	0.4564	-30.4143	66.8287	-1	2.26155	TRUE	0.402209	-0.000364	4989.91	3916.82	6681.52	0.8298	-28.628	65.2559	1	1.27397	TRUE	-0.221315	0.00153237	-3.87e-07	NA	NA	NA	0.2761	-31.9012	67.8024	-1	NA	TRUE	-1	0	1.28e+48	NA	NA	NA	0.1921	-31.9012	69.8024	-1	NA	TRUE	-1	0	1.28e+48	1	NA	0	0	0.1917	-31.2651	70.5303	-1	NA	TRUE	7.4e-05	2.79e+47	0.0104934	NA	0	0	0.1156	-31.2651	72.5303	-1	NA	TRUE	7.4e-05	2.79e+47	0.0104934	1.00085	3.57274	0.058735	1	Power	4947.74	3247.52	20241.5	0.696	-29.4876	64.9753	-1	1.52354	6.23291	4.09106	-0.00200573	0.357958	0.514322	-4.56275	4.56275	NA	NA	-1.34273	-2.31643	1.83972	1.55677	2.88896	1.72337	-4.56275	PHH	APAP	8	8hr	PHH_APAP_8hr	PHH_APAP	PHH:265 - NA	PHH_265	module
BMD_module_EGS_CE_PHH_APAP_8hr_williams_999999_MTC_nofoldfilter_BMD	PHH_264	NA	NA	1522.24	953.729	3448.7	0.6493	-5.48917	20.9783	-1	1.59609	0	-0.474714	-1421.63	1.13548	1155210	TRUE	NA	NA	NA	-9999	-9999	-9999	-1	NA	-9999	-9999	-9999	TRUE	1298.82	951.56	2019.41	0.8626	-5.5283	17.0566	-1	1.36494	TRUE	-0.42421	-0.000588	1559.06	752.322	3159.03	0.7923	-5.44939	18.8988	-1	2.07233	TRUE	-0.472333	-0.000442	-2.99e-08	NA	NA	NA	0.0001	-52.2701	108.54	1	NA	TRUE	1	0	5.21e+48	NA	NA	NA	0.0001	-52.2701	110.54	1	NA	TRUE	1	0	5.21e+48	1	NA	NA	NA	-9999	-9999	-9999	1	NA	TRUE	-9999	-9999	-9999	NA	NA	NA	-9999	-9999	-9999	1	NA	TRUE	-9999	-9999	-9999	-9999	0.157818	0.69117	1	Linear	1298.82	951.56	2019.41	0.8626	-5.5283	17.0566	-1	1.36494	2.12221	1.5548	-0.0478235	0.00142017	0.00776172	-10.8477	10.8477	2000	5000	-1.53432	-1.72442	-1.65167	-1.41108	-2.22738	-2.56742	-10.8477	PHH	APAP	8	8hr	PHH_APAP_8hr	PHH_APAP	PHH:264 - NA	PHH_264	module
BMD_module_EGS_CE_PHH_APAP_8hr_williams_999999_MTC_nofoldfilter_BMD	PHH_263	NA	NA	571.468	242.225	250000000000	0.3157	-18.5549	45.1097	1	2.35924	0	1.05663	1.86294	18	544.414	TRUE	5452.84	2517.01	50000000	0.04737	-21.9726	49.9451	1	2.1664	1.49027	0.000278	1	TRUE	5452.84	2517.01	250000000000	0.04737	-21.9726	49.9451	1	2.1664	TRUE	1.49027	0.000278	749.844	446.025	6160.71	0.2886	-18.6958	45.3915	1	1.68117	TRUE	0.913736	0.00203135	-3.58e-07	6389.3	3499.7	50000000	0.04006	-22.1998	50.3996	1	1.82567	TRUE	1	1.58081	0.000106	6389.32	3499.7	NA	0.04006	-22.1998	50.3996	1	1.82568	TRUE	1	1.58081	0.000106	1	NA	NA	NA	-9999	-9999	-9999	1	NA	TRUE	-9999	-9999	-9999	NA	NA	NA	-9999	-9999	-9999	1	NA	TRUE	-9999	-9999	-9999	-9999	6.55361	0.010467	2	Hill	571.468	242.225	250000000000	0.3157	-18.5549	45.1097	1	2.35924	1030000000	437000000	0.0612409	0.0346123	0.0819983	11.0962	11.0962	0	20	4.08074	2.08565	2.1996	2.61654	11.0962	8.79438	4.43863	PHH	APAP	8	8hr	PHH_APAP_8hr	PHH_APAP	PHH:263 - NA	PHH_263	module
BMD_module_EGS_CE_PHH_APAP_8hr_williams_999999_MTC_nofoldfilter_BMD	PHH_262	NA	NA	1303.37	369.062	1902.44	0.1527	-8.81553	27.6311	-1	3.53157	0	-0.213006	-2.98518	5.95728	1510.63	TRUE	1406.97	1018.11	2330.88	0.07197	-11.2577	28.5154	-1	1.38194	-0.170194	-0.000689	1	TRUE	1406.97	1018.11	2249.57	0.07197	-11.2577	28.5154	-1	1.38194	TRUE	-0.170194	-0.000689	608.839	392.243	1262.93	0.175	-9.30483	26.6097	-1	1.5522	TRUE	0.122277	-0.00157864	1.82e-07	NA	NA	NA	0.0001	-56.0589	116.118	-1	NA	TRUE	-1	0	4.7e+48	NA	NA	NA	0.0001	-56.0589	118.118	-1	NA	TRUE	-1	0	4.7e+48	1	NA	0	0	0.0001	-25.2875	58.5749	-1	NA	TRUE	1.79e-10	9.92e+47	0.851482	NA	0	0	0.0001	-23.3429	56.6859	-1	NA	TRUE	0.674176	0.00052	-4.50633	12	3.9057	0.048122	2	Poly 2	608.839	392.243	1262.93	0.175	-9.30483	26.6097	-1	1.5522	3.21976	2.07433	-0.0963119	0.0010004	0.00663599	-9.12589	9.12589	1000	2000	-1.20191	1.56057	-1.36086	-2.04147	-1.33573	-6.65504	-9.12589	PHH	APAP	8	8hr	PHH_APAP_8hr	PHH_APAP	PHH:262 - NA	PHH_262	module
BMD_module_EGS_CE_PHH_APAP_8hr_williams_999999_MTC_nofoldfilter_BMD	PHH_261	NA	NA	443.925	187.247	767.562	0.9823	-2.40696	14.8139	-1	2.3708	0	0.0210211	-4.62095	1.91008	1123.46	TRUE	996.919	754.545	1454.45	0.0137	-10.2109	26.4218	-1	1.32122	-0.316923	-0.000931	1	TRUE	996.92	754.545	1446.17	0.0137	-10.2109	26.4218	-1	1.32122	TRUE	-0.316924	-0.000931	283.961	211.522	423.842	0.9949	-2.4132	12.8264	-1	1.34247	TRUE	0.182505	-0.00245002	3.1e-07	NA	NA	NA	0.0001	-123.084	250.169	-1	NA	TRUE	-1	0	1.14e+49	NA	NA	NA	0.0001	-123.084	252.169	-1	NA	TRUE	-1	0	1.14e+49	1	NA	0	0	0.0001	-31.0602	70.1205	1	NA	TRUE	1.83e-11	1.02e+47	1	NA	0	0	0.0001	-20.5093	51.0185	-1	NA	TRUE	0.13561	0.000542	-30.1932	12	15.5954	7.84e-05	2	Poly 2	283.961	211.522	423.842	0.9949	-2.4132	12.8264	-1	1.34247	2.00377	1.49261	-0.14604	0.000201	0.00247245	-19.6875	19.6875	1000	2000	1.09365	-1.0106	-1.17749	-1.81257	-3.73569	-11.8491	-19.6875	PHH	APAP	8	8hr	PHH_APAP_8hr	PHH_APAP	PHH:261 - NA	PHH_261	module
BMD_module_EGS_CE_PHH_APAP_8hr_williams_999999_MTC_nofoldfilter_BMD	PHH_260	NA	NA	210.765	NA	NA	0.09692	-14.0145	36.0289	-1	NA	0	0.357942	-1.22461	18	187.855	TRUE	3868.18	2096.98	24663.5	0.07757	-15.0394	36.0788	-1	1.84464	-0.0465013	-0.000293	1	TRUE	3868.18	2096.98	24663.5	0.07757	-15.0394	36.0788	-1	1.84464	TRUE	-0.0465015	-0.000293	2283.27	801.96	NA	0.0533	-14.8063	37.6125	-1	2.84711	TRUE	0.0760426	-0.000666	7.61e-08	NA	NA	NA	0.00068	-21.9878	47.9755	-1	NA	TRUE	-1	0	2.95e+47	NA	NA	NA	0.000305	-21.9878	49.9755	-1	NA	TRUE	-1	0	2.95e+47	1	NA	0	0	0.00403	-17.9845	43.969	-1	NA	TRUE	6.16e-09	6.27e+46	0.0182187	NA	0	0	0.00172	-17.9845	45.969	-1	NA	TRUE	1.26e-10	0.00532212	0.999957	10.4881	0.466234	0.49472	1	Linear	3868.18	2096.98	24663.5	0.07757	-15.0394	36.0788	-1	1.84464	11.7614	6.376	-0.0234568	0.130435	0.237046	-2.64375	2.64375	NA	NA	-1.00095	2.10702	-1.48163	-2.64375	1.34615	-2.215	-2.54133	PHH	APAP	8	8hr	PHH_APAP_8hr	PHH_APAP	PHH:260 - NA	PHH_260	module
BMD_module_EGS_CE_PHH_APAP_8hr_williams_999999_MTC_nofoldfilter_BMD	PHH_259	NA	NA	45.9941	NA	NA	0.003075	-13.9575	35.9149	1	NA	0	-0.509692	1.81566	18	44.9949	TRUE	45884.1	5166.63	50000000	9e-05	-19.0074	44.0148	1	8.88086	0.819875	2.92e-05	1	TRUE	45884.6	4325.03	250000000000	9e-05	-19.0074	44.0148	1	10.6091	TRUE	0.819876	2.92e-05	574.994	370.07	1368.35	0.007809	-12.8493	33.6985	1	1.55374	TRUE	0.159489	0.00203771	-4.1e-07	NA	NA	NA	-9999	-9999	-9999	1	NA	TRUE	1	0	3.74e+46	NA	NA	NA	-9999	-9999	-9999	1	NA	TRUE	1	0	3.74e+46	1	187.258	41.573	50000000	0.000597	-15.857	39.714	1	4.50432	TRUE	0.00370974	0.0126387	350.319	68.8662	21.6972	50000000	0.000716	-14.611	39.222	1	3.17397	TRUE	0.00368071	0.0150659	354.682	18	12.3162	0.000449	2	Poly 2	574.994	370.07	1368.35	0.007809	-12.8493	33.6985	1	1.55374	3.69754	2.37976	0.0918391	0.0208582	0.0549771	6.07215	6.07215	20	100	-2.02705	3.28549	2.19666	1.34639	3.63448	6.07215	1.06534	PHH	APAP	8	8hr	PHH_APAP_8hr	PHH_APAP	PHH:259 - NA	PHH_259	module
BMD_module_EGS_CE_PHH_APAP_8hr_williams_999999_MTC_nofoldfilter_BMD	PHH_258	NA	NA	337.135	3.12988	250000000000	0.4146	-6.86357	21.7271	1	107.715	0	0.434183	1.61459	1	337.103	TRUE	3836.52	2086.99	23506.8	0.1154	-9.47198	24.944	1	1.8383	0.941453	0.000235	1	TRUE	3836.52	2086.99	23506.8	0.1154	-9.47198	24.944	1	1.8383	TRUE	0.941453	0.000235	698.163	426.663	1948.19	0.5918	-6.21343	20.4269	1	1.63633	TRUE	0.599819	0.00127365	-2.12e-07	4824.21	3075.77	62103.3	0.08714	-9.87839	25.7568	1	1.56846	TRUE	1	1.01693	0.000133	4824.21	3075.77	62103.3	0.08714	-9.87839	25.7568	1	1.56846	TRUE	1	1.01693	0.000133	1	NA	NA	NA	-9999	-9999	-9999	1	NA	TRUE	-9999	-9999	-9999	NA	NA	NA	-9999	-9999	-9999	1	NA	TRUE	-9999	-9999	-9999	-9999	6.51709	0.010684	2	Poly 2	698.163	426.663	1948.19	0.5918	-6.21343	20.4269	1	1.63633	4.56611	2.79045	0.0653946	0.0182568	0.0501117	5.09876	5.09876	2000	5000	2.03535	1.99375	1.64569	2.64903	2.72417	5.09876	3.15984	PHH	APAP	8	8hr	PHH_APAP_8hr	PHH_APAP	PHH:258 - NA	PHH_258	module
BMD_module_EGS_CE_PHH_APAP_8hr_williams_999999_MTC_nofoldfilter_BMD	PHH_257	NA	NA	168.028	14.4017	1190.51	0.8575	-0.428807	8.85761	-1	11.6672	0	-0.292553	-1.57851	1	261.526	TRUE	NA	NA	NA	-9999	-9999	-9999	-1	NA	-9999	-9999	-9999	TRUE	2731.22	1685.42	7144.85	0.1974	-3.75851	13.517	-1	1.6205	TRUE	-0.808273	-0.00026	750.289	449.594	2103.55	0.5599	-1.42267	10.8453	-1	1.66881	TRUE	-0.576049	-0.000966	1.44e-07	NA	NA	NA	0.0001	-51.4361	106.872	1	NA	TRUE	1	0	8.22e+47	NA	NA	NA	0.0001	-51.4361	108.872	1	NA	TRUE	1	0	8.22e+47	1	NA	NA	NA	-9999	-9999	-9999	1	NA	TRUE	-9999	-9999	-9999	NA	NA	NA	-9999	-9999	-9999	1	NA	TRUE	-9999	-9999	-9999	-9999	4.67167	0.030664	2	Hill	168.028	14.4017	1190.51	0.8575	-0.428807	8.85761	-1	11.6672	82.6645	7.08519	-0.119073	0.0870536	0.17748	-3.54004	3.54004	500	1000	-1.67138	-1.70074	-1.97992	-2.21223	-2.97207	-3.30247	-3.54004	PHH	APAP	8	8hr	PHH_APAP_8hr	PHH_APAP	PHH:257 - NA	PHH_257	module
BMD_module_EGS_CE_PHH_APAP_8hr_williams_999999_MTC_nofoldfilter_BMD	PHH_256	NA	NA	NA	NA	NA	0.6685	-31.862	73.7239	1	NA	0	0.00138604	2.01373	3.40772	29.0805	TRUE	5821.14	3820.92	NA	0.5016	-32.8481	73.6962	-1	1.52349	1.71881	-8.35e-17	4.37061	TRUE	15308.4	3633	250000000000	0.575	-33.0579	72.1157	-1	4.21371	TRUE	1.73576	-0.000157	5811.44	4329.8	NA	0.6311	-32.4028	72.8056	1	1.3422	TRUE	1.30433	0.00115507	-2.68e-07	NA	0	0	0.5664	-33.0908	72.1816	-1	NA	TRUE	-1	1.70178	8.23e-05	NA	0	0	0.5017	-32.8477	73.6955	-1	NA	TRUE	-1	1.72058	0.00021	4.5276	NA	0	0	0.5664	-33.0908	72.1816	-1	NA	TRUE	1.70177	8.23e-05	0	NA	0	0	0.363	-32.8441	75.6881	-1	NA	TRUE	1.73589	0.000445	0.28415	18	1.31011	0.25238	1	Linear	15308.4	3633	250000000000	0.575	-33.0579	72.1157	-1	4.21371	68800000	16300000	0	0.652992	0.762143	7.39002	7.39002	NA	NA	1.35969	3.73003	6.04225	6.03015	7.39002	3.01472	1.40761	PHH	APAP	8	8hr	PHH_APAP_8hr	PHH_APAP	PHH:256 - Mitochondrion	PHH_256	module
BMD_module_EGS_CE_PHH_APAP_8hr_williams_999999_MTC_nofoldfilter_BMD	PHH_255	NA	NA	NA	NA	NA	0.5207	-15.9803	39.9606	-1	NA	0	0.051026	-1.10401	18	749.326	TRUE	4134.02	2177.97	40054.6	0.5063	-16.5279	39.0558	-1	1.89811	-0.0402485	-0.000292	1	TRUE	4134.02	2177.97	40054.6	0.5063	-16.5279	39.0558	-1	1.89811	TRUE	-0.0402484	-0.000292	3215.39	917.236	NA	0.4004	-16.4435	40.887	-1	3.50552	TRUE	0.0384494	-0.000531	4.89e-08	NA	NA	NA	0.06912	-20.4418	44.8837	-1	NA	TRUE	-1	0	3.47e+47	NA	NA	NA	0.04109	-20.4418	46.8837	-1	NA	TRUE	-1	0	3.47e+47	1	NA	0	0	0.06297	-19.1142	46.2283	-1	NA	TRUE	3.27e-07	1.54e+46	0.00022	NA	0	0	0.08196	-18.0175	46.035	-1	NA	TRUE	0.710133	0.0131248	-0.993762	10	0.168806	0.68118	1	Linear	4134.02	2177.97	40054.6	0.5063	-16.5279	39.0558	-1	1.89811	18.3908	9.68902	-0.0233285	0.222448	0.355559	-2.65996	2.65996	NA	NA	1.55212	-1.62743	-1.27697	1.59805	-2.18141	-1.53374	-2.65996	PHH	APAP	8	8hr	PHH_APAP_8hr	PHH_APAP	PHH:255 - NA	PHH_255	module
BMD_module_EGS_CE_PHH_APAP_8hr_williams_999999_MTC_nofoldfilter_BMD	PHH_254	NA	NA	2417.01	1547.86	5464.47	0.5896	-17.9572	43.9143	-1	1.56152	0	-0.291498	-2744.61	1	5173160	TRUE	2418.11	1549.25	5463.99	0.7138	-17.9571	41.9142	-1	1.56083	-0.291652	-0.00053	1	TRUE	2418.11	1549.25	5463.99	0.7138	-17.9571	41.9142	-1	1.56083	TRUE	-0.291652	-0.00053	2580.36	953.932	NA	0.5916	-17.9506	43.9011	-1	2.70497	TRUE	-0.314919	-0.000459	-1.45e-08	NA	NA	NA	0.00012	-30.8212	65.6425	-1	NA	TRUE	-1	0	3.46e+48	NA	NA	NA	0.0001	-30.8212	67.6425	-1	NA	TRUE	-1	0	3.46e+48	1	NA	0	0	0.004309	-24.6457	57.2915	-1	NA	TRUE	0.356639	1.77e+48	-1.69662	NA	0	0	0.09312	-20.0735	50.147	-1	NA	TRUE	0.356639	0.00878212	-4.24155	10	0.013056	0.90903	1	Linear	2418.11	1549.25	5463.99	0.7138	-17.9571	41.9142	-1	1.56083	3.52686	2.25961	-0.0426893	0.03621	0.084774	-8.14212	8.14212	NA	NA	-1.07438	1.26545	-2.30537	-2.26962	-1.94166	-1.83313	-8.14212	PHH	APAP	8	8hr	PHH_APAP_8hr	PHH_APAP	PHH:254 - NA	PHH_254	module
BMD_module_EGS_CE_PHH_APAP_8hr_williams_999999_MTC_nofoldfilter_BMD	PHH_253	NA	NA	2012.57	1227.15	4782.26	0.3914	-18.3044	44.6088	-1	1.64004	0	0.716419	-3.95926	18	2094.14	TRUE	2490.83	1257.33	4813.15	0.3257	-18.6041	45.2082	-1	1.98105	0.743326	-4.88e-06	1.59916	TRUE	1695.08	1185.51	2942.98	0.3465	-19.0671	44.1343	-1	1.42983	TRUE	0.94414	-0.000792	2583.93	1107.41	4062.65	0.3191	-18.6367	45.2735	-1	2.33331	TRUE	0.748007	-0.000195	-1.22e-07	NA	NA	NA	0.0001	-33.8501	71.7002	-1	NA	TRUE	-1	0	4.34e+48	NA	NA	NA	0.0001	-33.8501	73.7002	-1	NA	TRUE	-1	0	4.34e+48	1	NA	0	0	0.000507	-26.7388	61.4775	1	NA	TRUE	0.0710199	9.65e+47	1	1829.12	NA	NA	0.002664	-23.8424	57.6848	1	NA	TRUE	1.57034	0.000493	-1.96672	12	0.860808	0.35351	1	Linear	1695.08	1185.51	2942.98	0.3465	-19.0671	44.1343	-1	1.42983	2.48246	1.73619	-0.0641418	0.00437289	0.0183201	-9.46654	9.46654	2000	5000	2.81974	1.10266	2.73605	1.03388	2.23737	-1.40202	-9.46654	PHH	APAP	8	8hr	PHH_APAP_8hr	PHH_APAP	PHH:253 - NA	PHH_253	module
BMD_module_EGS_CE_PHH_APAP_8hr_williams_999999_MTC_nofoldfilter_BMD	PHH_252	NA	NA	4935.52	2144.91	250000000000	0.4973	-30.5854	71.1708	1	2.30104	0	0.193182	2875.55	17.5301	7437.58	TRUE	4937.25	3425.47	13544.7	0.7607	-30.5854	67.1708	1	1.44134	0.19318	7.14e-67	18	TRUE	6161.02	2665.02	250000000000	0.4675	-31.7066	69.4132	1	2.31181	TRUE	0.1268	0.000369	5003.01	4039.38	6431.2	0.9217	-29.6103	67.2205	-1	1.23856	TRUE	0.835162	-0.0017855	4.4e-07	NA	NA	NA	0.1856	-33.9254	71.8508	1	NA	TRUE	1	0	-3.56e+46	NA	NA	NA	0.1224	-33.9254	73.8508	1	NA	TRUE	1	0	-3.56e+46	1	6214.13	2805.29	50000000	0.3449	-31.7091	71.4181	1	2.21515	TRUE	0.13328	1.49e-06	1854.81	4844.29	2102.87	50000000	0.4973	-30.5854	71.1708	1	2.30366	TRUE	0.193182	0.000209	16.9502	18	4.1927	0.040598	2	Power	4937.25	3425.47	13544.7	0.7607	-30.5854	67.1708	1	1.44134	3.95411	2.74337	0.00216339	0.301258	0.440811	7.54826	7.54826	NA	NA	3.3896	1.91882	1.04669	-1.0827	-1.17445	-2.09693	7.54826	PHH	APAP	8	8hr	PHH_APAP_8hr	PHH_APAP	PHH:252 - NA	PHH_252	module
BMD_module_EGS_CE_PHH_APAP_8hr_williams_999999_MTC_nofoldfilter_BMD	PHH_251	NA	NA	2008.99	1469.97	4627.67	0.5592	-10.0775	28.1549	-1	1.36669	0	0.120631	-4.63908	18	2170.61	TRUE	2364.86	1375.74	4648.83	0.4762	-10.3752	28.7503	-1	1.71897	0.118941	-5.49e-08	2.14332	TRUE	1162.74	864.83	1749.39	0.1318	-13.0288	32.0577	-1	1.34447	TRUE	0.422368	-0.000898	2558.13	1403.44	3511.21	0.5019	-10.28	28.5599	1	1.82276	TRUE	0.0547402	0.00022	-2.28e-07	NA	NA	NA	0.0001	-53.9232	111.846	-1	NA	TRUE	-1	0	1.17e+49	NA	NA	NA	0.0001	-53.9232	113.846	-1	NA	TRUE	-1	0	1.17e+49	1	NA	0	0	0.0001	-26.9787	61.9573	-1	NA	TRUE	1.45e-10	6.57e+48	0.397406	NA	0	0	0.001712	-16.7469	43.4938	-1	NA	TRUE	0.588449	0.000251	-7.31293	13	5.49773	0.019041	2	Hill	2008.99	1469.97	4627.67	0.5592	-10.0775	28.1549	-1	1.36669	3.14814	2.30348	-0.0562428	0.000808	0.00570113	-22.9187	22.9187	2000	5000	1.13938	-1.64398	1.47471	1.19982	1.34675	-1.67496	-22.9187	PHH	APAP	8	8hr	PHH_APAP_8hr	PHH_APAP	PHH:251 - NA	PHH_251	module
BMD_module_EGS_CE_PHH_APAP_8hr_williams_999999_MTC_nofoldfilter_BMD	PHH_250	NA	NA	5114.63	2326.95	250000000000	0.02328	-22.2324	54.4648	1	2.198	0	-0.0362762	221.055	17.9402	6745.43	TRUE	5113.59	4280.8	50000000	0.07921	-22.2324	50.4648	1	1.19454	-0.0362759	2.68e-67	18	TRUE	192073	4660.59	250000000000	0.05262	-22.8024	51.6048	1	41.2122	TRUE	0.0825015	8.17e-06	853.744	478.737	4891.33	0.4132	-19.0874	46.1748	-1	1.78333	TRUE	0.712474	-0.00190786	3.91e-07	NA	NA	NA	0.02122	-24.8072	53.6143	1	NA	TRUE	1	0	-1.37e+47	NA	NA	NA	0.01148	-24.8072	55.6143	1	NA	TRUE	1	0	-1.37e+47	1	209503	5298.98	50000000	0.02909	-22.8024	53.6049	1	39.5365	TRUE	0.0828862	4.64e-07	205.127	NA	0	0	0.02313	-22.2397	54.4793	1	NA	TRUE	0.00394746	0.000226	249.513	18	7.43004	0.0064144	2	Poly 2	853.744	478.737	4891.33	0.4132	-19.0874	46.1748	-1	1.78333	10.2172	5.72927	-0.0841024	0.591099	0.706372	-3.23602	3.23602	500	1000	1.91443	1.79724	-1.20627	2.12476	-2.23327	-3.23602	1.98064	PHH	APAP	8	8hr	PHH_APAP_8hr	PHH_APAP	PHH:250 - NA	PHH_250	module
BMD_module_EGS_CE_PHH_APAP_8hr_williams_999999_MTC_nofoldfilter_BMD	PHH_249	NA	NA	627.358	228.823	1227.83	0.09928	-15.4871	40.9742	-1	2.74167	0	-0.0117082	-6.74428	1.58672	1693.11	TRUE	1063.57	799.484	1633.71	0.05117	-17.8524	41.7048	-1	1.33032	-0.279528	-0.00119987	1	TRUE	1063.57	799.484	1564.9	0.05117	-17.8524	41.7048	-1	1.33032	TRUE	-0.279528	-0.00119987	482.706	329.862	865.254	0.1848	-15.3481	38.6962	-1	1.46336	TRUE	0.151586	-0.00251108	2.68e-07	NA	NA	NA	0.0001	-97.6863	199.373	-1	NA	TRUE	-1	0	2.51e+49	NA	NA	NA	0.0001	-97.6863	201.373	-1	NA	TRUE	-1	0	2.51e+49	1	NA	0	0	0.0001	-36.8011	81.6021	-1	NA	TRUE	1.13e-05	6.38e+47	1.21e-05	NA	0	0	0.0001	-36.8011	83.6021	-1	NA	TRUE	6.15e-09	0.00231353	0.0240899	2.17505	5.0086	0.025222	2	Poly 2	482.706	329.862	865.254	0.1848	-15.3481	38.6962	-1	1.46336	2.62308	1.79251	-0.15772	0.000201	0.00247245	-51.782	51.782	500	1000	2.16257	-2.35964	-1.49962	-1.30803	-4.33455	-15.0429	-51.782	PHH	APAP	8	8hr	PHH_APAP_8hr	PHH_APAP	PHH:249 - NA	PHH_249	module
BMD_module_EGS_CE_PHH_APAP_8hr_williams_999999_MTC_nofoldfilter_BMD	PHH_248	NA	NA	1311.9	516.526	2942.74	0.4356	-6.92896	21.8579	-1	2.53985	0	0.00406107	-180.75	1	291604	TRUE	1328.08	969.773	2946.25	0.564	-6.93019	19.8604	-1	1.36948	0.000678	-0.00061	1	TRUE	1328.08	969.773	2080.25	0.564	-6.93019	19.8604	-1	1.36948	TRUE	0.000678	-0.00061	1292.36	657.712	2922.47	0.4357	-6.92849	21.857	-1	1.96493	TRUE	0.00818651	-0.000632	4.66e-09	NA	NA	NA	0.0001	-38.7027	81.4054	-1	NA	TRUE	-1	0	3.67e+48	NA	NA	NA	0.0001	-38.7027	83.4054	-1	NA	TRUE	-1	0	3.67e+48	1	NA	0	0	0.0001	-20.6837	49.3674	-1	NA	TRUE	9.29e-11	7.59e+47	0.868365	NA	0	0	0.0001	-20.6333	51.2667	-1	NA	TRUE	0.677401	0.00838437	-2.26128	10	0.003408	0.95345	1	Linear	1328.08	969.773	2080.25	0.564	-6.93019	19.8604	-1	1.36948	2.14509	1.56636	-0.0495657	0.000803	0.00570113	-8.36044	8.36044	2000	5000	1.05719	1.56389	-1.60185	-1.51738	-1.65523	-2.03433	-8.36044	PHH	APAP	8	8hr	PHH_APAP_8hr	PHH_APAP	PHH:248 - NA	PHH_248	module
BMD_module_EGS_CE_PHH_APAP_8hr_williams_999999_MTC_nofoldfilter_BMD	PHH_247	NA	NA	1162.19	804.927	2606.91	0.4735	-12.1048	34.2096	-1	1.44385	0	-0.119174	-1294.46	1.05565	1026120	TRUE	1161.26	807.424	2606.87	0.6193	-12.1038	32.2075	-1	1.43823	-0.118679	-0.000594	1.05325	TRUE	1074.28	806.625	1584.35	0.7376	-12.1143	30.2287	-1	1.33182	TRUE	-0.0841655	-0.000935	1211.35	642.588	2572.27	0.6292	-12.0711	32.1422	-1	1.88511	TRUE	-0.131058	-0.000793	-2.91e-08	NA	NA	NA	0.0001	-60.3991	124.798	-1	NA	TRUE	-1	0	1.45e+49	NA	NA	NA	0.0001	-60.3991	126.798	-1	NA	TRUE	-1	0	1.45e+49	1	NA	0	0	0.0001	-30.0584	68.1167	1	NA	TRUE	9.59e-11	2.52e+48	0.999986	NA	0	0	0.0001	-27.5315	65.0629	-1	NA	TRUE	0.395611	0.000254	-11.659	13	0.086428	0.76877	1	Linear	1074.28	806.625	1584.35	0.7376	-12.1143	30.2287	-1	1.33182	1.96417	1.4748	-0.0763094	0.00119427	0.00750151	-28.701	28.701	2000	5000	1.29843	-2.01168	-1.02611	-1.49856	-2.26553	-3.13272	-28.701	PHH	APAP	8	8hr	PHH_APAP_8hr	PHH_APAP	PHH:247 - Immune Response / STAT	PHH_247	module
BMD_module_EGS_CE_PHH_APAP_8hr_williams_999999_MTC_nofoldfilter_BMD	PHH_246	NA	NA	27.6024	NA	NA	0.5518	-16.7102	43.4204	1	NA	0	1.57e-07	1.46352	12.0258	24.172	TRUE	11319.4	3347.23	50000000	0.2482	-19.1243	44.2487	1	3.38172	0.983581	0.000119	1	TRUE	11319.4	3347.23	250000000000	0.2482	-19.1243	44.2487	1	3.38172	TRUE	0.983581	0.000119	1290.57	600.668	5938.85	0.4845	-17.4247	42.8494	1	2.14856	TRUE	0.602942	0.00127657	-2.36e-07	11350.8	4241.85	50000000	0.2396	-19.1821	44.3642	1	2.67591	TRUE	1	1.02193	7.41e-05	11350.8	4241.85	NA	0.2396	-19.1821	44.3642	1	2.67591	TRUE	1	1.02193	7.41e-05	1	NA	NA	NA	-9999	-9999	-9999	1	NA	TRUE	-9999	-9999	-9999	NA	NA	NA	-9999	-9999	-9999	1	NA	TRUE	-9999	-9999	-9999	-9999	3.39929	0.065224	1	Linear	11319.4	3347.23	250000000000	0.2482	-19.1243	44.2487	1	3.38172	74700000	22100000	0	0.270934	0.408453	4.90247	4.90247	NA	NA	1.09885	3.78771	2.02779	2.10041	2.64938	4.90247	2.09954	PHH	APAP	8	8hr	PHH_APAP_8hr	PHH_APAP	PHH:246 - NA	PHH_246	module
BMD_module_EGS_CE_PHH_APAP_8hr_williams_999999_MTC_nofoldfilter_BMD	PHH_245	NA	NA	1434.3	687.226	2714.55	0.3145	-12.5837	35.1675	-1	2.08709	0	0.233333	-4.6156	2.236	2513.17	TRUE	1454.66	968.991	2945.83	0.3727	-12.895	33.79	-1	1.50121	0.284175	-0.000407	1.07721	TRUE	1323.14	966.708	2069.9	0.4919	-12.9183	31.8367	-1	1.36871	TRUE	0.324945	-0.000785	1323.68	668.707	2955.63	0.3674	-12.9183	33.8367	-1	1.97946	TRUE	0.3248	-0.000785	-9.01e-11	NA	NA	NA	0.0001	-39.4131	82.8263	-1	NA	TRUE	-1	0	5.89e+48	NA	NA	NA	0.0001	-39.4131	84.8263	-1	NA	TRUE	-1	0	5.89e+48	1	NA	0	0	0.0001	-25.0141	58.0283	-1	NA	TRUE	6.82e-09	4.04e+47	0.018242	1739.67	NA	NA	0.0001	-24.9812	59.9623	1	NA	TRUE	1.13376	0.000508	-3.00217	12	0	1	1	Linear	1323.14	966.708	2069.9	0.4919	-12.9183	31.8367	-1	1.36871	2.14118	1.56438	-0.0638537	0.00161714	0.00821019	-11.9085	11.9085	2000	5000	-1.13215	2.1137	-1.22487	1.51946	-1.43654	-2.71606	-11.9085	PHH	APAP	8	8hr	PHH_APAP_8hr	PHH_APAP	PHH:245 - NA	PHH_245	module
BMD_module_EGS_CE_PHH_APAP_8hr_williams_999999_MTC_nofoldfilter_BMD	PHH_244	NA	NA	NA	NA	NA	0.8421	-23.7591	57.5183	-1	NA	0	0.321949	-1.61341	2.21633	976.351	TRUE	4976.95	2405.35	NA	0.9056	-24.127	54.254	-1	2.06912	0.177237	-0.000333	1	TRUE	4976.95	2405.35	250000000000	0.9056	-24.127	54.254	-1	2.06912	TRUE	0.177237	-0.000333	2623.12	813.738	NA	0.9098	-23.8172	55.6345	-1	3.22354	TRUE	0.383184	-0.000959	1.28e-07	NA	NA	NA	0.6214	-25.7115	55.423	-1	NA	TRUE	-1	0	2.64e+47	NA	NA	NA	0.5039	-25.7115	57.423	-1	NA	TRUE	-1	0	2.64e+47	1	NA	0	0	0.4405	-25.4544	58.9088	-1	NA	TRUE	5.46e-10	6.07e+46	0.191614	NA	0	0	0.3818	-25.1447	60.2895	1	NA	TRUE	1.06075	0.00199141	-1.07499	11	0.619474	0.43124	1	Linear	4976.95	2405.35	250000000000	0.9056	-24.127	54.254	-1	2.06912	104000000	50200000	-0.0265177	0.6	0.712836	-2.29311	2.29311	NA	NA	-1.05106	1.50966	2.01424	-1.37307	-1.1665	-2.25815	-2.29311	PHH	APAP	8	8hr	PHH_APAP_8hr	PHH_APAP	PHH:244 - NA	PHH_244	module
BMD_module_EGS_CE_PHH_APAP_8hr_williams_999999_MTC_nofoldfilter_BMD	PHH_243	NA	NA	2138.53	1052.42	250000000000	0.5178	-10.8241	29.6482	1	2.03201	0	0.0586618	1.24511	18	2002.96	TRUE	3841.73	2040.15	18396.7	0.4784	-10.968	29.936	1	1.88306	0.0310204	5.97e-05	1.17327	TRUE	3675.94	2035.2	18807.2	0.604	-10.9827	27.9653	1	1.80618	TRUE	0.00360812	0.000261	3790.45	1117.85	NA	0.4753	-10.9798	29.9596	1	3.39084	TRUE	0.0151278	0.000226	7.16e-09	NA	NA	NA	-9999	-9999	-9999	1	NA	TRUE	1	0	1.44e+46	NA	NA	NA	-9999	-9999	-9999	1	NA	TRUE	1	0	1.44e+46	1	3702.67	1458.1	50000000	0.4734	-10.9868	29.9736	1	2.53938	TRUE	0.0146201	1.81e-05	1010.89	2085.71	1033.21	50000000	0.3767	-10.8241	31.6482	1	2.01867	TRUE	0.058662	0.000489	22.2251	18	0.005722	0.9397	1	Linear	3675.94	2035.2	18807.2	0.604	-10.9827	27.9653	1	1.80618	9.24096	5.1163	0.0208616	0.275608	0.410831	2.46873	2.46873	NA	NA	1.11361	1.56735	-1.72546	1.27988	-1.01441	1.5943	2.46873	PHH	APAP	8	8hr	PHH_APAP_8hr	PHH_APAP	PHH:243 - DDR (GADD45)	PHH_243	module
BMD_module_EGS_CE_PHH_APAP_8hr_williams_999999_MTC_nofoldfilter_BMD	PHH_242	NA	NA	8.2711	2.5e-12	125000000000	0.07037	-6.01753	20.0351	-1	3310000000000	4	-0.00481575	-2.44078	1	3.81057	TRUE	NA	NA	NA	-9999	-9999	-9999	-1	NA	-9999	-9999	-9999	TRUE	2598.1	1628.93	6367.44	0.003543	-10.6276	27.2551	-1	1.59497	TRUE	-1.66973	-0.000364	1109.36	574.403	NA	0.003411	-9.75678	27.5136	-1	1.93133	TRUE	-1.47524	-0.000955	1.21e-07	NA	NA	NA	0.0001	-155.536	315.072	1	NA	TRUE	1	0	3.83e+48	NA	NA	NA	0.0001	-155.536	317.072	1	NA	TRUE	1	0	3.83e+48	1	NA	NA	NA	-9999	-9999	-9999	1	NA	TRUE	-9999	-9999	-9999	NA	NA	NA	-9999	-9999	-9999	1	NA	TRUE	-9999	-9999	-9999	-9999	1.74158	0.18694	1	Hill	8.2711	2.5e-12	125000000000	0.07037	-6.01753	20.0351	-1	3310000000000	5e+22	15100000000	-1.1578	0.00282087	0.0132083	-9.64079	9.64079	0	20	-4.87371	-3.03374	-4.91805	-3.68626	-6.35457	-5.8997	-9.64079	PHH	APAP	8	8hr	PHH_APAP_8hr	PHH_APAP	PHH:242 - Immune Response / NFkB	PHH_242	module
BMD_module_EGS_CE_PHH_APAP_8hr_williams_999999_MTC_nofoldfilter_BMD	PHH_241	NA	NA	1.38e-09	1.38e-09	1.38e-09	0.6948	-11.5449	31.0897	1	1	1	1e-06	0.983807	1.05618	5e-12	TRUE	14425.2	3580.03	50000000	0.5131	-12.6493	31.2985	1	4.02935	0.782307	7.12e-05	1	TRUE	14425.2	3580.03	250000000000	0.5131	-12.6493	31.2985	1	4.02935	TRUE	0.782307	7.12e-05	7874.57	5379.75	NA	0.441	-12.4271	32.8542	1	1.46374	TRUE	0.67399	0.000401	-6.73e-08	12243.7	4196.36	50000000	0.5092	-12.665	31.33	1	2.9177	TRUE	1	0.794422	6.78e-05	12243.7	4196.36	NA	0.5092	-12.665	31.33	1	2.9177	TRUE	1	0.794422	6.78e-05	1	NA	NA	NA	-9999	-9999	-9999	1	NA	TRUE	-9999	-9999	-9999	NA	NA	NA	-9999	-9999	-9999	1	NA	TRUE	-9999	-9999	-9999	-9999	0.444348	0.50503	1	Linear	14425.2	3580.03	250000000000	0.5131	-12.6493	31.2985	1	4.02935	69800000	17300000	0	0.426341	0.583106	2.95749	2.95749	NA	NA	2.95749	1.49845	1.76772	1.38881	2.48755	2.18825	1.99802	PHH	APAP	8	8hr	PHH_APAP_8hr	PHH_APAP	PHH:241 - NA	PHH_241	module
BMD_module_EGS_CE_PHH_APAP_8hr_williams_999999_MTC_nofoldfilter_BMD	PHH_240	NA	NA	2216.14	1079.04	250000000000	0.9928	-23.4802	54.9603	-1	2.05381	0	0.104773	-1.83798	18	1986.2	TRUE	4521.54	2273.87	64251.3	0.9665	-23.7147	55.4294	-1	1.98848	0.0891997	-1.15e-05	1.40903	TRUE	4394.77	2252.82	87224.9	0.9836	-23.7656	53.5311	-1	1.95079	TRUE	0.162589	-0.000372	4556.69	1320.49	NA	0.9634	-23.7342	55.4683	-1	3.45076	TRUE	0.0976152	-0.000174	-4.04e-08	NA	NA	NA	0.6613	-25.7339	55.4678	-1	NA	TRUE	-1	0	6.8e+47	NA	NA	NA	0.5452	-25.7339	57.4678	-1	NA	TRUE	-1	0	6.8e+47	1	NA	0	0	0.4755	-25.5057	59.0115	-1	NA	TRUE	3.35e-10	5.28e+47	0.184248	NA	0	0	0.8163	-24.0186	58.0372	-1	NA	TRUE	0.482609	0.000512	-3.4203	12	0.062812	0.80211	1	Linear	4394.77	2252.82	87224.9	0.9836	-23.7656	53.5311	-1	1.95079	38.7181	19.8474	-0.0296397	0.467159	0.621483	-3.32465	3.32465	NA	NA	1.11769	-1.30989	1.08882	1.21014	1.37519	-1.82948	-3.32465	PHH	APAP	8	8hr	PHH_APAP_8hr	PHH_APAP	PHH:240 - Fatty acid metabolism	PHH_240	module
BMD_module_EGS_CE_PHH_APAP_8hr_williams_999999_MTC_nofoldfilter_BMD	PHH_239	NA	NA	5261.43	4337.95	250000000000	0.58	-42.9681	95.9362	-1	1.21288	0	0.0205864	-1287.07	13.7547	8060.26	TRUE	5198.15	4338.79	NA	0.8251	-42.9681	91.9362	-1	1.19806	0.0205881	-4.73e-67	18	TRUE	36200.7	4217.96	250000000000	0.7491	-43.2642	92.5284	-1	8.58251	TRUE	-0.0930334	-0.000102	5890.69	4699.4	NA	0.9146	-42.2768	92.5536	1	1.2535	TRUE	-0.897921	0.00234638	-5e-07	NA	NA	NA	0.7953	-43.4655	90.931	-1	NA	TRUE	-1	0	5.98e+47	NA	NA	NA	0.6951	-43.4655	92.931	-1	NA	TRUE	-1	0	5.98e+47	1	NA	0	0	0.6109	-43.3249	94.6498	-1	NA	TRUE	8.06e-10	1.59e+46	0.443714	NA	0	0	0.4654	-43.3249	96.6498	-1	NA	TRUE	8.06e-10	1.59e+46	0.443714	1.00085	1.97485	0.15993	1	Linear	36200.7	4217.96	250000000000	0.7491	-43.2642	92.5284	-1	8.58251	59300000	6.90594e+06	0	0.942646	0.971951	7.02936	7.02936	NA	NA	-2.13407	-1.39176	1.2081	-2.96311	1.14521	7.02936	-3.44564	PHH	APAP	8	8hr	PHH_APAP_8hr	PHH_APAP	PHH:239 - NA	PHH_239	module
BMD_module_EGS_CE_PHH_APAP_8hr_williams_999999_MTC_nofoldfilter_BMD	PHH_238	NA	NA	1274.54	NA	NA	0.4234	-13.3349	34.6697	-1	NA	0	-0.00795078	-1.23867	18	1155.68	TRUE	3861.79	2094.97	24422.4	0.3678	-14.1243	34.2485	-1	1.84336	-0.0163618	-0.000283	1	TRUE	3861.79	2094.97	24422.4	0.3678	-14.1243	34.2485	-1	1.84336	TRUE	-0.0163619	-0.000283	2361.71	813.891	NA	0.2966	-13.9158	35.8315	-1	2.90175	TRUE	0.095253	-0.000622	6.93e-08	NA	NA	NA	0.02739	-18.7463	41.4926	-1	NA	TRUE	-1	0	2.74e+47	NA	NA	NA	0.01509	-18.7463	43.4926	-1	NA	TRUE	-1	0	2.74e+47	1	NA	0	0	0.03323	-16.9237	41.8474	-1	NA	TRUE	1.6e-10	5.64e+46	0.765023	NA	0	0	0.01651	-16.9237	43.8474	-1	NA	TRUE	7.42e-09	8.67e+46	0.014612	1.00001	0.417004	0.51844	1	Linear	3861.79	2094.97	24422.4	0.3678	-14.1243	34.2485	-1	1.84336	11.6576	6.32411	-0.0226172	0.385495	0.546003	-2.38481	2.38481	NA	NA	-1.86494	1.88555	-1.08461	1.0436	-1.06676	-2.38481	-2.36085	PHH	APAP	8	8hr	PHH_APAP_8hr	PHH_APAP	PHH:238 - NA	PHH_238	module
BMD_module_EGS_CE_PHH_APAP_8hr_williams_999999_MTC_nofoldfilter_BMD	PHH_237	NA	NA	6638.28	NA	NA	0.585	-19.3553	48.7106	1	NA	0	-0.259543	27.7773	3.86878	14295.1	TRUE	6581.01	3923.29	50000000	0.7247	-19.3553	46.7106	1	1.67742	-0.259501	2.26e-15	3.87079	TRUE	19603.9	3835.59	250000000000	0.8103	-19.4294	44.8589	1	5.11105	TRUE	-0.275699	6.95e-05	6662.33	3711.55	NA	0.7507	-19.2703	46.5405	-1	1.79503	TRUE	-0.153926	-0.000301	7.57e-08	NA	NA	NA	-9999	-9999	-9999	1	NA	TRUE	1	0	2.64e+46	NA	NA	NA	-9999	-9999	-9999	1	NA	TRUE	1	0	2.64e+46	1	NA	0	0	0.6006	-19.7611	47.5223	1	NA	TRUE	1.15e-10	0.000296	2.55006	NA	0	0	0.4552	-19.7611	49.5223	1	NA	TRUE	6.03e-11	0.000284	1.14269	1	0.318348	0.5726	1	Linear	19603.9	3835.59	250000000000	0.8103	-19.4294	44.8589	1	5.11105	65200000	12800000	0	0.961116	0.983352	-1.82563	1.82563	NA	NA	-1.79986	1.02023	1.49438	-1.43708	-1.82563	-1.12511	1.15557	PHH	APAP	8	8hr	PHH_APAP_8hr	PHH_APAP	PHH:237 - NA	PHH_237	module
BMD_module_EGS_CE_PHH_APAP_8hr_williams_999999_MTC_nofoldfilter_BMD	PHH_236	NA	NA	4844.03	2993.16	5650.04	0.1698	-4.58835	19.1767	-1	1.61837	0	-0.39755	-1202.29	17.9882	7309.25	TRUE	4844.26	2993.28	5649.78	0.3777	-4.58835	15.1767	-1	1.61838	-0.39755	-3.4e-67	18	TRUE	3694.08	2041.15	19258.4	0.1558	-6.0435	18.087	-1	1.8098	TRUE	-0.326934	-0.000211	4520.97	3102.07	5762.69	0.2902	-4.46189	16.9238	1	1.4574	TRUE	-0.540348	0.000438	-1.33e-07	NA	NA	NA	0.0001	-19.5302	43.0605	-1	NA	TRUE	-1	0	5.74e+47	NA	NA	NA	0.0001	-19.5302	45.0605	-1	NA	TRUE	-1	0	5.74e+47	1	NA	0	0	0.003342	-10.2295	28.4591	-1	NA	TRUE	0.0612352	8.99e+46	-13.8439	NA	0	0	0.003342	-10.2295	28.4591	-1	NA	TRUE	0.0612352	8.99e+46	-13.8439	1	3.16323	0.075314	1	Power	4844.26	2993.28	5649.78	0.3777	-4.58835	15.1767	-1	1.61838	1.88749	1.16628	-0.00104476	0.0373403	0.0869089	-3.23881	3.23881	2000	5000	-1.61532	-1.85909	-1.02204	-1.76632	-1.32185	1.04125	-3.23881	PHH	APAP	8	8hr	PHH_APAP_8hr	PHH_APAP	PHH:236 - Folding	PHH_236	module
BMD_module_EGS_CE_PHH_APAP_8hr_williams_999999_MTC_nofoldfilter_BMD	PHH_235	NA	NA	1633.89	546.642	2946.1	0.8933	-25.579	61.158	1	2.98896	0	0.434929	5.68547	3.79768	2017.81	TRUE	1505.99	1077.24	3080.78	0.9643	-25.7387	57.4774	1	1.39801	0.225209	0.00117703	1	TRUE	1505.99	1077.24	2473.83	0.9643	-25.7387	57.4774	1	1.39801	TRUE	0.225209	0.00117703	1254.73	637.849	3045.12	0.9357	-25.6723	59.3446	1	1.96713	TRUE	0.122725	0.00148873	-6.37e-08	2981.48	2476.35	3791.8	0.7118	-26.896	59.7921	1	1.20398	TRUE	1	0.733441	0.000424	2981.47	2476.35	4344.99	0.7118	-26.896	59.7921	1	1.20398	TRUE	1	0.733443	0.000424	1	NA	NA	NA	-9999	-9999	-9999	1	NA	TRUE	-9999	-9999	-9999	NA	NA	NA	-9999	-9999	-9999	1	NA	TRUE	-9999	-9999	-9999	-9999	0.13277	0.71558	1	Linear	1505.99	1077.24	2473.83	0.9643	-25.7387	57.4774	1	1.39801	2.29645	1.64266	0.0955128	0.00494658	0.0200892	61.415	61.415	2000	5000	1.29044	1.13611	1.32898	2.59915	1.57259	9.50751	61.415	PHH	APAP	8	8hr	PHH_APAP_8hr	PHH_APAP	PHH:235 - NA	PHH_235	module
BMD_module_EGS_CE_PHH_APAP_8hr_williams_999999_MTC_nofoldfilter_BMD	PHH_234	NA	NA	2103.75	1399.09	4926.88	0.3636	-21.3479	50.6957	-1	1.50366	0	-0.331596	-2385.27	1	3397100	TRUE	2105.22	1400.95	4934.91	0.4878	-21.3475	48.6951	-1	1.50271	-0.331843	-0.000701	1	TRUE	2105.22	1400.95	4197.75	0.4878	-21.3475	48.6951	-1	1.50271	TRUE	-0.331844	-0.000701	2385.36	935.271	4500.68	0.3694	-21.3217	50.6435	-1	2.55045	TRUE	-0.385078	-0.000539	-3.31e-08	NA	NA	NA	0.0001	-38.8564	81.7128	-1	NA	TRUE	-1	0	7.83e+48	NA	NA	NA	0.0001	-38.8564	83.7128	-1	NA	TRUE	-1	0	7.83e+48	1	NA	0	0	0.000246	-30.4805	68.9609	-1	NA	TRUE	4.63e-08	1.01e+48	0.00932666	NA	0	0	0.002961	-26.6453	63.2907	-1	NA	TRUE	0.72574	0.0340354	-2.73699	9	0.051566	0.82036	1	Linear	2105.22	1400.95	4197.75	0.4878	-21.3475	48.6951	-1	1.50271	2.99636	1.99397	-0.056599	0.0129949	0.0388871	-15.7	15.7	200	500	1.6146	-2.78705	-1.21782	-2.84419	-2.31049	-2.11213	-15.7	PHH	APAP	8	8hr	PHH_APAP_8hr	PHH_APAP	PHH:234 - NA	PHH_234	module
BMD_module_EGS_CE_PHH_APAP_8hr_williams_999999_MTC_nofoldfilter_BMD	PHH_233	NA	NA	NA	NA	NA	0.7644	-29.6439	67.2877	1	NA	0	0.466439	0.940176	18	2064.43	TRUE	7199.98	3525.31	50000000	0.7578	-29.6656	67.3313	1	2.04237	0.491103	5.62e-09	2.22174	TRUE	12771.5	3466.41	250000000000	0.84	-29.727	65.4539	1	3.68436	TRUE	0.445712	0.000164	6581.15	2282.33	NA	0.7686	-29.6303	67.2605	-1	2.88352	TRUE	0.591668	-0.00028	9.07e-08	NA	NA	NA	-9999	-9999	-9999	1	NA	TRUE	1	0	4.95e+44	NA	NA	NA	-9999	-9999	-9999	1	NA	TRUE	1	0	4.95e+44	1	12879.4	3000.5	50000000	0.739	-29.7273	67.4545	1	4.29242	TRUE	0.445943	1.65e-06	224.382	NA	0	0	0.6304	-29.6439	69.2877	1	NA	TRUE	0.466438	0.000478	3.01565	18	0.193396	0.66011	1	Linear	12771.5	3466.41	250000000000	0.84	-29.727	65.4539	1	3.68436	72100000	19600000	0	0.834127	0.903728	4.28128	4.28128	NA	NA	4.28128	1.40013	1.18919	-1.22516	1.19583	1.74824	2.65114	PHH	APAP	8	8hr	PHH_APAP_8hr	PHH_APAP	PHH:233 - NA	PHH_233	module
BMD_module_EGS_CE_PHH_APAP_8hr_williams_999999_MTC_nofoldfilter_BMD	PHH_232	NA	NA	4894.67	2115.43	250000000000	0.4905	-14.5432	39.0863	-1	2.31379	0	0.375696	-13.5011	17.9995	5596.2	TRUE	4904.94	3166.9	8801.91	0.7548	-14.5432	35.0863	-1	1.54881	0.375689	-4.12e-67	18	TRUE	4860.26	2376.27	250000000000	0.4604	-15.6722	37.3444	-1	2.04533	TRUE	0.443707	-0.00024	4826.14	3574.23	6470.63	0.7744	-14.0911	36.1823	1	1.35026	TRUE	0.125003	0.00073	-1.98e-07	NA	NA	NA	0.1653	-18.0512	40.1024	-1	NA	TRUE	-1	0	2.16e+47	NA	NA	NA	0.1075	-18.0512	42.1024	-1	NA	TRUE	-1	0	2.16e+47	1	NA	0	0	0.1478	-16.9124	41.8248	1	NA	TRUE	0.179363	2.09e+47	1	NA	0	0	0.2476	-16.1617	40.3233	-1	NA	TRUE	0.375688	0.000234	0	18	3.16211	0.075366	1	Power	4904.94	3166.9	8801.91	0.7548	-14.5432	35.0863	-1	1.54881	2.77935	1.7945	-0.00126464	0.25005	0.384246	-2.28931	2.28931	NA	NA	1.15299	1.1927	1.76831	-1.2523	1.68593	1.89063	-2.28931	PHH	APAP	8	8hr	PHH_APAP_8hr	PHH_APAP	PHH:232 - NA	PHH_232	module
BMD_module_EGS_CE_PHH_APAP_8hr_williams_999999_MTC_nofoldfilter_BMD	PHH_231	NA	NA	2244.66	1156.6	250000000000	0.6728	-10.5836	29.1673	-1	1.94074	0	0.647362	-1.30828	18	2129.59	TRUE	4261.41	2197.29	15016.6	0.655	-10.6415	29.2831	-1	1.93939	0.640715	-3.7e-08	2.0409	TRUE	3835.92	2086.8	23485.8	0.6962	-10.9232	27.8465	-1	1.83818	TRUE	0.718704	-0.000249	4414.87	1755.27	NA	0.6636	-10.6135	29.227	1	2.51521	TRUE	0.5999	0.000112	-7.38e-08	NA	NA	NA	0.03371	-16.5873	37.1745	-1	NA	TRUE	-1	0	3.67e+46	NA	NA	NA	0.01887	-16.5873	39.1745	-1	NA	TRUE	-1	0	3.67e+46	1	NA	0	0	0.1722	-12.8564	33.7128	1	NA	TRUE	0.4439	1.32e+46	1	NA	0	0	0.1549	-12.3264	34.6527	-1	NA	TRUE	0.632217	0.00186759	0.269177	17.483	0.619496	0.43123	1	Linear	3835.92	2086.8	23485.8	0.6962	-10.9232	27.8465	-1	1.83818	11.2545	6.1226	-0.0199293	0.265725	0.402123	2.42271	2.42271	NA	NA	1.47485	1.61515	2.42271	1.42583	1.7944	1.25522	-1.58108	PHH	APAP	8	8hr	PHH_APAP_8hr	PHH_APAP	PHH:231 - NA	PHH_231	module
BMD_module_EGS_CE_PHH_APAP_8hr_williams_999999_MTC_nofoldfilter_BMD	PHH_230	NA	NA	2081.43	1643.69	4892.92	0.3941	-6.26498	20.53	-1	1.26632	0	-0.3189	-2.00535	18	2132.47	TRUE	3332.74	1695.38	4916.82	0.3397	-6.50886	21.0177	-1	1.96578	-0.340991	-8.25e-09	2.26642	TRUE	2178.74	1436.97	4466.49	0.2732	-7.44755	20.8951	-1	1.5162	TRUE	-0.211056	-0.00038	3536.59	1733.73	4691.65	0.3583	-6.4222	20.8444	1	2.03987	TRUE	-0.395327	0.000181	-1.14e-07	NA	NA	NA	0.0001	-26.5345	57.069	-1	NA	TRUE	-1	0	1.57e+48	NA	NA	NA	0.0001	-26.5345	59.069	-1	NA	TRUE	-1	0	1.57e+48	1	NA	0	0	0.000107	-16.4714	40.9427	-1	NA	TRUE	1.82e-10	3.37e+48	0.0985088	NA	0	0	0.001082	-12.8201	35.6401	1	NA	TRUE	0.129805	0.000255	-17.0531	13	2.0507	0.15214	1	Hill	2081.43	1643.69	4892.92	0.3941	-6.26498	20.53	-1	1.26632	2.97679	2.35075	-0.0248094	0.0074327	0.0250696	-5.00806	5.00806	NA	NA	-1.2696	-2.12242	-1.41349	-1.07749	1.08947	-1.74057	-5.00806	PHH	APAP	8	8hr	PHH_APAP_8hr	PHH_APAP	PHH:230 - NA	PHH_230	module
BMD_module_EGS_CE_PHH_APAP_8hr_williams_999999_MTC_nofoldfilter_BMD	PHH_229	NA	NA	1583.95	951.365	2676.6	0.07825	-13.5551	37.1103	-1	1.66492	0	1.06812	-9.33557	2.33314	3809.75	TRUE	1611.88	911.096	2791.84	0.1196	-13.7326	35.4651	-1	1.76917	1.08237	-1.23e-05	1.54079	TRUE	943.567	717.984	1353.98	0.06705	-15.2496	36.4993	-1	1.31419	TRUE	1.37025	-0.00121348	1692.39	869.629	2854.35	0.1039	-13.9257	35.8513	-1	1.94611	TRUE	1.08219	-0.000337	-1.79e-07	NA	NA	NA	0.0001	-73.615	151.23	-1	NA	TRUE	-1	0	1.63e+49	NA	NA	NA	0.0001	-73.615	153.23	-1	NA	TRUE	-1	0	1.63e+49	1	NA	0	0	0.0001	-31.5471	71.0943	1	NA	TRUE	0.0323933	1.35e+48	1	NA	0	0	0.0001	-30.309	70.6181	-1	NA	TRUE	0.756574	0.000237	2.87e-23	17.9995	2.64793	0.10368	1	Power	1611.88	911.096	2791.84	0.1196	-13.7326	35.4651	-1	1.76917	3.06427	1.73204	-0.058709	0.000202	0.00247245	-32.8283	32.8283	20	100	2.17267	2.27146	2.47773	4.22073	1.11186	-1.46061	-32.8283	PHH	APAP	8	8hr	PHH_APAP_8hr	PHH_APAP	PHH:229 - NA	PHH_229	module
BMD_module_EGS_CE_PHH_APAP_8hr_williams_999999_MTC_nofoldfilter_BMD	PHH_228	NA	NA	1053.08	682.029	1840.74	0.4122	-20.9656	49.9312	1	1.54404	0	-0.104656	3.59615	18	1076.07	TRUE	2323.73	1505.87	5046.21	0.03627	-25.1811	56.3623	1	1.54311	0.0674603	0.000745	1	TRUE	2323.73	1505.87	5046.21	0.03627	-25.1811	56.3623	1	1.54311	TRUE	0.0674606	0.000745	551.82	362.583	1124.96	0.3447	-21.2618	50.5237	1	1.52191	TRUE	-0.644144	0.00290961	-4.42e-07	NA	NA	NA	-9999	-9999	-9999	1	NA	TRUE	1	0	9.38e+46	NA	NA	NA	-9999	-9999	-9999	1	NA	TRUE	1	0	9.38e+46	1	939.363	467.23	2402.41	0.09225	-23.1778	54.3556	1	2.01049	TRUE	0.00582172	0.000661	592.623	1195.59	783.867	1904.77	0.2771	-21.0008	52.0016	1	1.52525	TRUE	0.00849827	0.000743	410.653	5.17299	7.83858	0.0051143	2	Hill	1053.08	682.029	1840.74	0.4122	-20.9656	49.9312	1	1.54404	2.69892	1.74796	0.0810944	0.0134787	0.039864	18.5325	18.5325	0	20	-2.6106	1.22587	1.09607	1.35191	1.57304	18.5325	6.82568	PHH	APAP	8	8hr	PHH_APAP_8hr	PHH_APAP	PHH:228 - NA	PHH_228	module
BMD_module_EGS_CE_PHH_APAP_8hr_williams_999999_MTC_nofoldfilter_BMD	PHH_227	NA	NA	NA	NA	NA	0.2462	-17.9632	43.9264	1	NA	0	-0.501075	1.12267	18	1467.85	TRUE	7335.4	3050.33	50000000	0.1097	-19.1189	46.2377	1	2.40479	-0.373831	1.25e-05	1.30148	TRUE	8439.29	3032.61	250000000000	0.1718	-19.1433	44.2866	1	2.78285	TRUE	-0.39673	0.00016	8264.72	1380.39	NA	0.1078	-19.1433	46.2865	1	5.98724	TRUE	-0.39512	0.000155	1e-09	NA	NA	NA	-9999	-9999	-9999	1	NA	TRUE	1	0	5.52e+46	NA	NA	NA	-9999	-9999	-9999	1	NA	TRUE	1	0	5.52e+46	1	NA	0	0	0.06228	-19.8764	47.7528	1	NA	TRUE	1.65e-10	0.00125191	2.08255	NA	0	0	0.03282	-19.8764	49.7528	1	NA	TRUE	1.48e-10	0.000505	1.00002	1.0048	5.6e-05	0.99403	1	Linear	8439.29	3032.61	250000000000	0.1718	-19.1433	44.2866	1	2.78285	82400000	29600000	0	0.592785	0.706372	-3.33461	3.33461	NA	NA	1.28289	-1.38615	-2.07162	-1.07761	-3.33461	1.92274	1.22963	PHH	APAP	8	8hr	PHH_APAP_8hr	PHH_APAP	PHH:227 - NA	PHH_227	module
BMD_module_EGS_CE_PHH_APAP_8hr_williams_999999_MTC_nofoldfilter_BMD	PHH_226	NA	NA	274.657	0.000508	250000000000	0.7867	-2.82672	13.6534	-1	541063	0	-0.0744045	-0.944037	1	105.336	TRUE	NA	NA	NA	-9999	-9999	-9999	-1	NA	-9999	-9999	-9999	TRUE	5563.55	2541.5	250000000000	0.4745	-4.38925	14.7785	-1	2.18908	TRUE	-0.515585	-0.000131	1893.13	719.613	NA	0.514	-3.73562	15.4712	-1	2.63076	TRUE	-0.385067	-0.000528	8.11e-08	NA	NA	NA	0.0001	-18.4148	40.8296	1	NA	TRUE	1	0	1.17e+47	NA	NA	NA	0.0001	-18.4148	42.8296	1	NA	TRUE	1	0	1.17e+47	1	NA	NA	NA	-9999	-9999	-9999	1	NA	TRUE	-9999	-9999	-9999	NA	NA	NA	-9999	-9999	-9999	1	NA	TRUE	-9999	-9999	-9999	-9999	1.30726	0.25289	1	Hill	274.657	0.000508	250000000000	0.7867	-2.82672	13.6534	-1	541063	492000000000000	910000000	-0.118049	0.50772	0.659919	-2.30667	2.30667	NA	NA	-1.23741	-1.70213	-1.21565	-1.88454	-2.30667	-1.70225	-2.04958	PHH	APAP	8	8hr	PHH_APAP_8hr	PHH_APAP	PHH:226 - NA	PHH_226	module
BMD_module_EGS_CE_PHH_APAP_8hr_williams_999999_MTC_nofoldfilter_BMD	PHH_225	NA	NA	NA	NA	NA	0.8777	-16.8521	41.7042	-1	NA	0	0.227128	-0.708425	18	514.918	TRUE	5808.42	2593.83	50000000	0.9458	-16.8036	39.6073	-1	2.23932	0.160512	-0.00021	1	TRUE	5808.42	2593.83	250000000000	0.9458	-16.8036	39.6073	-1	2.23932	TRUE	0.160513	-0.00021	5587.05	1325.71	NA	0.8913	-16.7987	41.5974	-1	4.21438	TRUE	0.141227	-0.000152	-1.2e-08	NA	NA	NA	0.8022	-17.8597	39.7193	-1	NA	TRUE	-1	0	1.1e+47	NA	NA	NA	0.7033	-17.8597	41.7193	-1	NA	TRUE	-1	0	1.1e+47	1	NA	0	0	0.6189	-17.7233	43.4465	-1	NA	TRUE	3.35e-10	4.77e+47	0.153997	NA	0	0	0.6338	-17.2387	44.4773	1	NA	TRUE	0.444031	0.0016804	-1.07603	12	0.009874	0.92085	1	Linear	5808.42	2593.83	250000000000	0.9458	-16.8036	39.6073	-1	2.23932	96400000	43000000	0	0.589629	0.706372	-1.93936	1.93936	NA	NA	1.08358	1.29219	1.34061	-1.0249	-1.61501	1.15128	-1.93936	PHH	APAP	8	8hr	PHH_APAP_8hr	PHH_APAP	PHH:225 - NA	PHH_225	module
BMD_module_EGS_CE_PHH_APAP_8hr_williams_999999_MTC_nofoldfilter_BMD	PHH_224	NA	NA	NA	NA	NA	0.4882	-14.0895	36.179	1	NA	0	-0.0907663	0.944276	18	42.5552	TRUE	5043.75	3403.56	NA	0.4521	-14.744	35.488	-1	1.4819	0.737241	-2.51e-67	18	TRUE	8285.03	3011.8	250000000000	0.3485	-15.2253	36.4506	-1	2.75086	TRUE	0.769653	-0.000138	5323.28	3987.62	NA	0.4594	-14.198	36.3961	1	1.33495	TRUE	0.514621	0.000638	-1.58e-07	NA	NA	NA	0.01118	-20.9605	45.921	-1	NA	TRUE	-1	0	1.16e+45	NA	NA	NA	0.005797	-20.9605	47.921	-1	NA	TRUE	-1	0	1.16e+45	1	NA	0	0	0.1801	-15.6667	39.3335	1	NA	TRUE	0.617441	3.72e+44	1	NA	0	0	0.3197	-14.8022	37.6045	-1	NA	TRUE	0.737241	0.000234	0	18	2.05458	0.15175	1	Linear	8285.03	3011.8	250000000000	0.3485	-15.2253	36.4506	-1	2.75086	83000000	30200000	0	0.623238	0.733197	2.64704	2.64704	NA	NA	-1.13409	2.64704	1.89126	1.95812	2.28566	1.81053	-1.16567	PHH	APAP	8	8hr	PHH_APAP_8hr	PHH_APAP	PHH:224 - NA	PHH_224	module
BMD_module_EGS_CE_PHH_APAP_8hr_williams_999999_MTC_nofoldfilter_BMD	PHH_223	NA	NA	NA	NA	NA	0.2464	-20.5901	51.1802	-1	NA	0	0.986867	-1.13911	5.4388	2142.51	TRUE	5693.21	2862.73	NA	0.3513	-20.6577	49.3155	-1	1.98873	0.962528	-1.71e-07	1.84386	TRUE	6838.74	2789.59	250000000000	0.4472	-20.7719	47.5439	-1	2.45152	TRUE	1.01793	-0.000211	5544.01	1920.62	NA	0.3558	-20.6373	49.2746	1	2.88657	TRUE	0.899426	0.00015	-7.36e-08	NA	NA	NA	0.01554	-26.5288	57.0576	-1	NA	TRUE	-1	0	3.59e+44	NA	NA	NA	0.008232	-26.5288	59.0576	-1	NA	TRUE	-1	0	3.59e+44	1	NA	0	0	0.2152	-21.4144	50.8288	1	NA	TRUE	0.785586	2.86e+43	1	NA	0	0	0.2437	-20.6049	51.2098	-1	NA	TRUE	0.986372	0.000459	2.6e-07	5.35227	0.269316	0.60379	1	Linear	6838.74	2789.59	250000000000	0.4472	-20.7719	47.5439	-1	2.45152	89600000	36600000	0	0.677684	0.78865	4.31719	4.31719	NA	NA	2.95102	1.1057	2.25005	4.31719	1.88601	1.43836	-1.10289	PHH	APAP	8	8hr	PHH_APAP_8hr	PHH_APAP	PHH:223 - NA	PHH_223	module
BMD_module_EGS_CE_PHH_APAP_8hr_williams_999999_MTC_nofoldfilter_BMD	PHH_222	NA	NA	4974.88	2238.5	NA	0.004308	-16.255	42.51	-1	2.22242	0	1.00628	-6.08321	17.573	5390.42	TRUE	4980.45	3935.64	44110	0.01877	-16.255	38.51	-1	1.26547	1.00628	-3.36e-67	18	TRUE	18873.8	3806.37	250000000000	0.006559	-17.5921	41.1842	-1	4.95848	TRUE	0.919874	-6.69e-05	529.951	348.184	1160.17	0.7058	-10.137	28.274	1	1.52204	TRUE	0.251439	0.00196612	-4.15e-07	NA	NA	NA	0.0001	-33.4598	70.9197	-1	NA	TRUE	-1	0	2.62e+45	NA	NA	NA	0.0001	-33.4598	72.9197	-1	NA	TRUE	-1	0	2.62e+45	1	NA	0	0	0.002891	-17.6784	43.3569	1	NA	TRUE	0.846132	1.65e+44	1	NA	0	0	0.001209	-17.6784	45.3569	1	NA	TRUE	0.846132	1.65e+44	1	1.00085	14.9102	0.000113	2	Poly 2	529.951	348.184	1160.17	0.7058	-10.137	28.274	1	1.52204	3.33206	2.1892	0.0851244	0.227084	0.361517	4.88825	4.88825	1000	2000	1.6914	-1.06673	1.50668	2.78858	4.05233	4.88825	-1.20993	PHH	APAP	8	8hr	PHH_APAP_8hr	PHH_APAP	PHH:222 - NA	PHH_222	module
BMD_module_EGS_CE_PHH_APAP_8hr_williams_999999_MTC_nofoldfilter_BMD	PHH_221	NA	NA	1290.05	357.017	4100.81	0.6928	-4.65374	19.3075	-1	3.61341	0	-0.207447	-1.96254	1.4243	1845.54	TRUE	NA	NA	NA	-9999	-9999	-9999	-1	NA	-9999	-9999	-9999	TRUE	2260.33	1476.08	4784.05	0.8115	-5.02634	16.0527	-1	1.53131	TRUE	-0.289357	-0.000331	1366.47	652.001	4184.01	0.8024	-4.70004	17.4001	-1	2.09581	TRUE	-0.194015	-0.000621	5.92e-08	NA	NA	NA	0.0001	-22.3565	48.7129	1	NA	TRUE	1	0	7.96e+47	NA	NA	NA	0.0001	-22.3565	50.7129	1	NA	TRUE	1	0	7.96e+47	1	NA	NA	NA	-9999	-9999	-9999	1	NA	TRUE	-9999	-9999	-9999	NA	NA	NA	-9999	-9999	-9999	1	NA	TRUE	-9999	-9999	-9999	-9999	0.652606	0.41918	1	Linear	2260.33	1476.08	4784.05	0.8115	-5.02634	16.0527	-1	1.53131	3.24105	2.11653	-0.0266754	0.0445104	0.100654	-3.54358	3.54358	2000	5000	-1.58582	-1.03513	-1.1565	-1.28847	-2.03723	-2.12978	-3.54358	PHH	APAP	8	8hr	PHH_APAP_8hr	PHH_APAP	PHH:221 - NA	PHH_221	module
BMD_module_EGS_CE_PHH_APAP_8hr_williams_999999_MTC_nofoldfilter_BMD	PHH_220	NA	NA	4655.8	2047.31	4813.58	0.2327	-7.44329	24.8866	-1	2.27411	0	0.103736	-18.0382	17.9782	5512.14	TRUE	4685.48	2354.79	4816.46	0.4717	-7.44329	20.8866	-1	1.98977	0.103736	-6.98e-67	18	TRUE	1893.17	1292.74	3502.67	0.09501	-10.049	26.098	-1	1.46446	TRUE	0.307708	-0.000487	3561.84	2192.41	4419.31	0.3051	-7.65842	23.3168	1	1.62462	TRUE	0.00271494	0.000441	-1.89e-07	NA	NA	NA	0.0001	-26.1306	56.2612	-1	NA	TRUE	-1	0	2.13e+48	NA	NA	NA	0.0001	-26.1306	58.2612	-1	NA	TRUE	-1	0	2.13e+48	1	NA	0	0	0.000165	-16.9645	41.929	-1	NA	TRUE	8.81e-06	1.31e+48	1.26e-05	NA	0	0	0.0001	-16.9645	43.929	1	NA	TRUE	7.82e-11	0.000242	1	13.0434	4.78119	0.028772	2	Power	4685.48	2354.79	4816.46	0.4717	-7.44329	20.8866	-1	1.98977	2.04539	1.02795	-0.00212636	0.00327065	0.0147922	-5.89551	5.89551	NA	NA	1.71582	-1.51829	1.18674	-1.13974	1.09938	1.27874	-5.89551	PHH	APAP	8	8hr	PHH_APAP_8hr	PHH_APAP	PHH:220 - NA	PHH_220	module
BMD_module_EGS_CE_PHH_APAP_8hr_williams_999999_MTC_nofoldfilter_BMD	PHH_219	NA	NA	NA	NA	NA	0.03257	-22.0961	54.1921	-1	NA	0	-0.00426636	-0.989334	1.71649	23.5563	TRUE	5122.15	4299.68	50000000	0.05929	-22.1513	52.3026	1	1.19129	-0.910754	8.83e-66	17.5868	TRUE	42898.4	4296.66	250000000000	0.06922	-22.6834	51.3668	1	9.98413	TRUE	-0.826052	3.64e-05	1402.87	610.942	4779.57	0.1863	-20.5853	49.1706	-1	2.29624	TRUE	-0.339488	-0.00144347	3.02e-07	NA	NA	NA	0.000751	-29.3501	62.7001	1	NA	TRUE	1	0	-6.31e+47	NA	NA	NA	0.000338	-29.3501	64.7001	1	NA	TRUE	1	0	-6.31e+47	1	NA	0	0	0.004237	-25.4089	58.8178	1	NA	TRUE	2e-11	0.0570356	1.00041	NA	0	0	0.001813	-25.4089	60.8178	1	NA	TRUE	1.14e-11	0.0570356	1.00041	1	4.1962	0.040515	2	Poly 2	1402.87	610.942	4779.57	0.1863	-20.5853	49.1706	-1	2.29624	7.82328	3.40699	-0.0619972	0.580163	0.703979	-7.76589	7.76589	1000	2000	-1.36224	-1.62841	-2.81895	-1.8506	1.08257	-7.76589	1.06271	PHH	APAP	8	8hr	PHH_APAP_8hr	PHH_APAP	PHH:219 - NA	PHH_219	module
BMD_module_EGS_CE_PHH_APAP_8hr_williams_999999_MTC_nofoldfilter_BMD	PHH_218	NA	NA	79.4671	34.0277	238.082	0.1046	-12.9647	33.9294	-1	2.33537	0	-0.614327	-5.77173	1	361.126	TRUE	NA	NA	NA	-9999	-9999	-9999	-1	NA	-9999	-9999	-9999	TRUE	1788.39	1236.79	3197.06	9e-05	-23.9287	53.8573	-1	1.44599	TRUE	-2.28536	-0.000919	293.404	217.224	444.292	0.05447	-13.8316	35.6632	-1	1.3507	TRUE	-1.32025	-0.00385449	6e-07	NA	NA	NA	0.0001	-251.486	506.971	1	NA	TRUE	1	0	2.78e+49	NA	NA	NA	0.0001	-251.486	508.971	1	NA	TRUE	1	0	2.78e+49	1	NA	NA	NA	-9999	-9999	-9999	1	NA	TRUE	-9999	-9999	-9999	NA	NA	NA	-9999	-9999	-9999	1	NA	TRUE	-9999	-9999	-9999	-9999	20.1941	7e-06	2	Hill	79.4671	34.0277	238.082	0.1046	-12.9647	33.9294	-1	2.33537	6.99671	2.99598	-0.368152	0.000201	0.00247245	-73.453	73.453	20	100	-2.5653	-4.94142	-7.71264	-7.20824	-33.7825	-73.453	-50.2856	PHH	APAP	8	8hr	PHH_APAP_8hr	PHH_APAP	PHH:218 - NA	PHH_218	module
BMD_module_EGS_CE_PHH_APAP_8hr_williams_999999_MTC_nofoldfilter_BMD	PHH_217	NA	NA	270.717	39.0486	902.509	0.1326	-6.0071	20.0142	1	6.93282	0	0.670355	3.31236	1	880.341	TRUE	1611.45	1138.36	2728.4	0.01929	-9.34093	24.6819	1	1.41559	1.19576	0.000555	1	TRUE	1611.45	1138.36	2728.4	0.01929	-9.34093	24.6819	1	1.41559	TRUE	1.19576	0.000555	542.696	359.376	1064.38	0.1098	-6.26743	20.5349	1	1.51011	TRUE	0.864552	0.00156281	-2.06e-07	2573.22	2015.86	3867.97	0.006023	-10.8195	27.639	1	1.27649	TRUE	1	1.36702	0.000205	2573.22	2015.86	3867.97	0.006023	-10.8195	27.639	1	1.27649	TRUE	1	1.36702	0.000205	1	NA	NA	NA	-9999	-9999	-9999	1	NA	TRUE	-9999	-9999	-9999	NA	NA	NA	-9999	-9999	-9999	1	NA	TRUE	-9999	-9999	-9999	-9999	6.14701	0.013163	2	Hill	270.717	39.0486	902.509	0.1326	-6.0071	20.0142	1	6.93282	23.1125	3.33377	0.125284	0.000199	0.00247245	11.5965	11.5965	500	1000	1.76107	3.02035	3.3908	3.09854	3.71922	9.38489	11.5965	PHH	APAP	8	8hr	PHH_APAP_8hr	PHH_APAP	PHH:217 - NA	PHH_217	module
BMD_module_EGS_CE_PHH_APAP_8hr_williams_999999_MTC_nofoldfilter_BMD	PHH_216	NA	NA	969.192	NA	NA	0.918	-24.7504	59.5009	1	NA	0	0.072178	1.75566	2.4923	243.819	TRUE	4990.78	2408.75	50000000	0.812	-25.7652	57.5304	1	2.07194	0.624084	0.000356	1	TRUE	4990.78	2408.75	250000000000	0.812	-25.7652	57.5304	1	2.07194	TRUE	0.624085	0.000356	2476.6	798.577	NA	0.8092	-25.4178	58.8355	1	3.10127	TRUE	0.390735	0.00106529	-1.45e-07	5432.97	3621.99	50000000	0.7656	-25.946	57.892	1	1.5	TRUE	1	0.742948	0.000226	5432.98	3621.99	NA	0.7656	-25.946	57.892	1	1.5	TRUE	1	0.742948	0.000226	1	NA	NA	NA	-9999	-9999	-9999	1	NA	TRUE	-9999	-9999	-9999	NA	NA	NA	-9999	-9999	-9999	1	NA	TRUE	-9999	-9999	-9999	-9999	0.694888	0.40451	1	Linear	4990.78	2408.75	250000000000	0.812	-25.7652	57.5304	1	2.07194	104000000	50100000	0.0283117	0.380943	0.541483	4.7549	4.7549	NA	NA	1.12842	1.1405	1.73054	2.69832	4.7549	2.1577	4.53979	PHH	APAP	8	8hr	PHH_APAP_8hr	PHH_APAP	PHH:216 - NA	PHH_216	module
BMD_module_EGS_CE_PHH_APAP_8hr_williams_999999_MTC_nofoldfilter_BMD	PHH_215	NA	NA	535.377	NA	NA	0.2743	-12.2255	32.451	1	NA	0	0.15254	1.33019	18	502.34	TRUE	10681.5	3287.73	50000000	0.037	-15.7583	37.5166	1	3.2489	0.610291	0.000109	1	TRUE	10681.5	3287.73	250000000000	0.037	-15.7583	37.5166	1	3.2489	TRUE	0.610292	0.000109	764.909	449.942	5413.35	0.3032	-12.0703	32.1406	1	1.70002	TRUE	0.142017	0.00153372	-2.91e-07	NA	NA	NA	-9999	-9999	-9999	1	NA	TRUE	1	0	5.75e+43	NA	NA	NA	-9999	-9999	-9999	1	NA	TRUE	1	0	5.75e+43	1	557.901	193.119	50000000	0.1638	-12.9873	33.9746	1	2.8889	TRUE	0.00549418	0.00256166	250.385	610.459	200.557	50000000	0.1758	-12.2195	34.439	1	3.04382	TRUE	0.142842	0.00179545	10.374	3.67771	7.37599	0.00661	2	Poly 2	764.909	449.942	5413.35	0.3032	-12.0703	32.1406	1	1.70002	12.0312	7.07712	0.0721065	0.197217	0.327052	5.37883	5.37883	500	1000	1.38557	-1.08725	1.19779	1.7287	5.37883	2.68554	1.51119	PHH	APAP	8	8hr	PHH_APAP_8hr	PHH_APAP	PHH:215 - Cilia development	PHH_215	module
BMD_module_EGS_CE_PHH_APAP_8hr_williams_999999_MTC_nofoldfilter_BMD	PHH_214	NA	NA	1027.24	456.071	1953.52	0.1985	-25.4634	60.9267	1	2.25237	0	-1.60237	9.88213	1.7905	2420.4	TRUE	1110.1	830.365	2039.16	0.3093	-26.0225	58.045	1	1.33688	-1.60197	0.00161579	1	TRUE	1110.1	830.365	1650.23	0.3093	-26.0225	58.045	1	1.33688	TRUE	-1.60197	0.00161579	816.139	486.63	1834.41	0.2581	-25.7238	59.4477	1	1.67712	TRUE	-1.82088	0.00228159	-1.36e-07	NA	NA	NA	-9999	-9999	-9999	1	NA	TRUE	1	0	1.2e+48	NA	NA	NA	-9999	-9999	-9999	1	NA	TRUE	1	0	1.2e+48	1	NA	NA	NA	0.08119	-27.3578	62.7156	1	NA	TRUE	-2.43992	0.00018	-5.03325	NA	NA	NA	0.08119	-27.3578	62.7156	1	NA	TRUE	-2.43992	0.00018	-5.03325	1	0.597352	0.43959	1	Linear	1110.1	830.365	1650.23	0.3093	-26.0225	58.045	1	1.33688	1.98735	1.48656	0.131759	0.000199	0.00247245	70.5397	70.5397	0	20	-5.93125	-4.47437	-4.27171	-1.06279	-1.35914	6.27888	70.5397	PHH	APAP	8	8hr	PHH_APAP_8hr	PHH_APAP	PHH:214 - NA	PHH_214	module
BMD_module_EGS_CE_PHH_APAP_8hr_williams_999999_MTC_nofoldfilter_BMD	PHH_213	NA	NA	936.739	458.146	1365.9	0.84	-21.5778	51.1555	1	2.04463	0	0.831865	3.44957	18	951.077	TRUE	2008.71	1352.51	3867.61	0.2683	-24.3488	54.6976	1	1.48517	1.08291	0.000833	1	TRUE	2008.71	1352.51	3867.61	0.2683	-24.3488	54.6976	1	1.48517	TRUE	1.08291	0.000833	729.376	443.28	1823.33	0.5748	-22.4576	52.9153	1	1.64541	TRUE	0.585687	0.00234507	-3.09e-07	3215.79	2518.92	5256.81	0.1248	-25.5438	57.0875	1	1.27665	TRUE	1	1.4008	0.000253	3215.78	2518.92	5256.81	0.1248	-25.5438	57.0875	1	1.27665	TRUE	1	1.4008	0.000253	1	NA	NA	NA	-9999	-9999	-9999	1	NA	TRUE	-9999	-9999	-9999	NA	NA	NA	-9999	-9999	-9999	1	NA	TRUE	-9999	-9999	-9999	-9999	3.78236	0.051796	1	Hill	936.739	458.146	1365.9	0.84	-21.5778	51.1555	1	2.04463	2.98136	1.45814	0.0842037	0.00655022	0.0226695	23.9499	23.9499	1000	2000	2.79218	2.11101	2.04601	1.48166	9.75668	15.7897	23.9499	PHH	APAP	8	8hr	PHH_APAP_8hr	PHH_APAP	PHH:213 - NA	PHH_213	module
BMD_module_EGS_CE_PHH_APAP_8hr_williams_999999_MTC_nofoldfilter_BMD	PHH_212	NA	NA	499.737	NA	NA	0.6716	-15.1246	40.2493	-1	NA	0	0.394224	-2.11685	12.9552	493.884	TRUE	2338.21	1512.6	5108.08	0.3742	-17.1769	40.3538	-1	1.54582	0.0426276	-0.000531	1	TRUE	2338.21	1512.6	5108.08	0.3742	-17.1769	40.3538	-1	1.54582	TRUE	0.0426281	-0.000531	976.758	534.052	3176.65	0.5031	-16.1139	40.2279	-1	1.82896	TRUE	0.323822	-0.00138587	1.75e-07	NA	NA	NA	0.000204	-28.0412	60.0823	-1	NA	TRUE	-1	0	1.56e+48	NA	NA	NA	0.0001	-28.0412	62.0823	-1	NA	TRUE	-1	0	1.56e+48	1	NA	0	0	0.002241	-23.27	54.5399	-1	NA	TRUE	5.06e-10	6.76e+46	0.397033	NA	0	0	0.1123	-17.6922	45.3844	1	NA	TRUE	0.873861	0.00215415	-1.31115	12	2.12596	0.14482	1	Linear	2338.21	1512.6	5108.08	0.3742	-17.1769	40.3538	-1	1.54582	3.37702	2.18461	-0.042759	0.0401598	0.092928	-4.89576	4.89576	NA	NA	1.38502	1.20977	1.78046	-1.67998	-3.20047	-2.29391	-4.89576	PHH	APAP	8	8hr	PHH_APAP_8hr	PHH_APAP	PHH:212 - NA	PHH_212	module
BMD_module_EGS_CE_PHH_APAP_8hr_williams_999999_MTC_nofoldfilter_BMD	PHH_211	NA	NA	244.582	101.519	616.964	0.08986	-8.05186	26.1037	1	2.40922	0	-0.707378	4.22027	1.12755	831.673	TRUE	1404.49	1016.61	2245.12	0.006043	-13.0666	32.1331	1	1.38154	-0.0561773	0.000744	1	TRUE	1404.5	1016.61	2244.14	0.006043	-13.0666	32.1331	1	1.38155	TRUE	-0.0561773	0.000744	462.304	317.886	824.064	0.06708	-9.17984	26.3597	1	1.45431	TRUE	-0.484218	0.00204621	-2.66e-07	NA	NA	NA	-9999	-9999	-9999	1	NA	TRUE	1	0	1.06e+47	NA	NA	NA	-9999	-9999	-9999	1	NA	TRUE	1	0	1.06e+47	1	612.289	341.146	1242.43	0.0194	-10.7598	29.5197	1	1.7948	TRUE	0.00461467	0.000543	728.021	651.619	354.107	1203.38	0.01074	-10.5844	31.1687	1	1.84018	TRUE	0.00425254	0.000693	723.536	1.26175	7.77344	0.005302	2	Hill	244.582	101.519	616.964	0.08986	-8.05186	26.1037	1	2.40922	6.07733	2.52252	0.147012	0.000399	0.00367701	8.86532	8.86532	2000	5000	-2.60752	-1.64558	1.4462	1.53984	3.55072	4.24487	8.86533	PHH	APAP	8	8hr	PHH_APAP_8hr	PHH_APAP	PHH:211 - NA	PHH_211	module
BMD_module_EGS_CE_PHH_APAP_8hr_williams_999999_MTC_nofoldfilter_BMD	PHH_210	NA	NA	1490.89	754.612	2523.09	0.2147	-1.61713	13.2343	-1	1.9757	0	0.157489	-5.82658	2.13676	3940.87	TRUE	1424.12	756.516	2584.47	0.3065	-1.71637	11.4327	-1	1.88247	0.184055	-2.93e-05	1.37856	TRUE	916.514	699.246	1308.15	0.2825	-2.4356	10.8712	-1	1.31072	TRUE	0.324564	-0.000732	1383.72	728.067	2590.43	0.2917	-1.7941	11.5882	-1	1.90054	TRUE	0.205342	-0.00037	-7.41e-08	NA	NA	NA	0.0001	-61.63	127.26	-1	NA	TRUE	-1	0	5.39e+48	NA	NA	NA	0.0001	-61.63	129.26	-1	NA	TRUE	-1	0	5.39e+48	1	NA	0	0	0.0001	-20.6949	49.3898	-1	NA	TRUE	2.66e-10	1.04e+48	0.534695	NA	0	0	0.0001	-20.6949	51.3898	-1	NA	TRUE	1.44e-09	0.000306	0.15121	3.09047	1.28299	0.25734	1	Linear	916.514	699.246	1308.15	0.2825	-2.4356	10.8712	-1	1.31072	1.8708	1.42731	-0.0599127	0.000404	0.00367701	-11.1795	11.1795	2000	5000	1.50906	-1.3697	1.24308	1.30023	-1.22346	-1.89549	-11.1795	PHH	APAP	8	8hr	PHH_APAP_8hr	PHH_APAP	PHH:210 - NA	PHH_210	module
BMD_module_EGS_CE_PHH_APAP_8hr_williams_999999_MTC_nofoldfilter_BMD	PHH_209	NA	NA	646.949	232.926	1898.76	0.9448	-24.9999	57.9999	-1	2.77749	0	0.394693	-8.83921	1	2679.97	TRUE	1546.97	1101.22	2685.41	0.7677	-26.06	58.1199	-1	1.40478	-0.115144	-0.00116129	1	TRUE	1546.97	1101.22	2570.73	0.7677	-26.06	58.1199	-1	1.40478	TRUE	-0.115144	-0.00116129	815.279	480.949	2023.51	0.9139	-25.1461	58.2921	-1	1.69515	TRUE	0.263529	-0.002313	2.35e-07	NA	NA	NA	0.0001	-49.306	102.612	-1	NA	TRUE	-1	0	2.15e+49	NA	NA	NA	0.0001	-49.306	104.612	-1	NA	TRUE	-1	0	2.15e+49	1	NA	0	0	0.0001	-37.8814	83.7629	-1	NA	TRUE	1.47e-09	1.32e+48	0.0575272	NA	0	0	0.01198	-30.8297	71.6593	-1	NA	TRUE	0.84187	0.00158449	-3.24852	12	1.82778	0.17639	1	Hill	646.949	232.926	1898.76	0.9448	-24.9999	57.9999	-1	2.77749	8.15177	2.93495	-0.164788	0.00623116	0.0224742	-44.313	44.313	2000	5000	1.74325	1.12646	-1.35119	-1.61171	-6.20202	-7.52699	-44.313	PHH	APAP	8	8hr	PHH_APAP_8hr	PHH_APAP	PHH:209 - NA	PHH_209	module
BMD_module_EGS_CE_PHH_APAP_8hr_williams_999999_MTC_nofoldfilter_BMD	PHH_208	NA	NA	181.651	NA	NA	0.8559	-14.6532	39.3063	-1	NA	0	0.40978	-1.45361	2.7251	116.99	TRUE	4488.6	2278.71	143278	0.5851	-16.3284	38.6567	-1	1.9698	-0.239521	-0.000267	1	TRUE	4488.6	2278.71	143278	0.5851	-16.3284	38.6567	-1	1.9698	TRUE	-0.239521	-0.000267	1437.29	645.846	NA	0.7156	-15.4364	38.8729	-1	2.22544	TRUE	0.00998178	-0.00102566	1.55e-07	NA	NA	NA	0.04023	-21.3306	46.6611	-1	NA	TRUE	-1	0	2.86e+47	NA	NA	NA	0.02284	-21.3306	48.6611	-1	NA	TRUE	-1	0	2.86e+47	1	NA	0	0	0.07619	-18.9703	45.9407	1	NA	TRUE	0.861326	1.08e+46	-0.740206	NA	0	0	0.3346	-16.2708	42.5416	1	NA	TRUE	0.861326	0.0246592	-0.740206	10	1.78381	0.18168	1	Linear	4488.6	2278.71	143278	0.5851	-16.3284	38.6567	-1	1.9698	62.8768	31.9204	-0.0212801	0.273751	0.409597	-2.42018	2.42018	NA	NA	1.76579	-1.12923	-1.76078	-1.5976	-1.96581	-2.25339	-2.42018	PHH	APAP	8	8hr	PHH_APAP_8hr	PHH_APAP	PHH:208 - NA	PHH_208	module
BMD_module_EGS_CE_PHH_APAP_8hr_williams_999999_MTC_nofoldfilter_BMD	PHH_207	NA	NA	2128.58	1068.76	250000000000	0.9991	-21.2295	50.459	1	1.99164	0	0.285766	2.22344	18	2051.23	TRUE	3467.89	1876.48	10844.8	0.9967	-21.3018	50.6036	1	1.84808	0.223565	6.98e-05	1.22166	TRUE	3202.66	1870.36	11052.6	0.999	-21.3229	48.6458	1	1.71232	TRUE	0.163905	0.00046	3491.46	1120.16	NA	0.9966	-21.3052	50.6105	1	3.11693	TRUE	0.207929	0.000327	2.74e-08	4161.6	3320.13	8458.85	0.9977	-21.3859	48.7718	1	1.25344	TRUE	1	0.323631	0.000413	4161.6	3320.13	8458.85	0.9977	-21.3859	48.7718	1	1.25344	TRUE	1	0.323629	0.000413	1	NA	NA	NA	-9999	-9999	-9999	1	NA	TRUE	-9999	-9999	-9999	NA	NA	NA	-9999	-9999	-9999	1	NA	TRUE	-9999	-9999	-9999	-9999	0.035326	0.85091	1	Linear	3202.66	1870.36	11052.6	0.999	-21.3229	48.6458	1	1.71232	5.90934	3.45107	0.0369199	0.165236	0.281043	5.69306	5.69306	NA	NA	1.29332	1.21749	1.29511	1.39977	1.14977	2.21716	5.69306	PHH	APAP	8	8hr	PHH_APAP_8hr	PHH_APAP	PHH:207 - NA	PHH_207	module
BMD_module_EGS_CE_PHH_APAP_8hr_williams_999999_MTC_nofoldfilter_BMD	PHH_206	NA	NA	2132.34	1212.78	250000000000	0.4215	-27.3601	64.7201	-1	1.75822	0	0.32291	-3.31866	18	2098.51	TRUE	3906.92	2085.77	6951.35	0.5092	-27.5587	63.1175	-1	1.87313	0.266313	-2.36e-08	2.20197	TRUE	3200.87	1869.7	11033	0.4859	-28.1482	62.2964	-1	1.71197	TRUE	0.460232	-0.000612	4201.1	2063.58	6188.47	0.5486	-27.4193	62.8387	1	2.03583	TRUE	0.089904	0.000514	-2.3e-07	NA	NA	NA	0.05009	-32.4477	68.8953	-1	NA	TRUE	-1	0	3.34e+48	NA	NA	NA	0.02895	-32.4477	70.8953	-1	NA	TRUE	-1	0	3.34e+48	1	NA	0	0	0.05005	-30.9506	69.9011	-1	NA	TRUE	7.59e-10	5.26e+47	0.186856	NA	0	0	0.037	-30.5226	71.0453	1	NA	TRUE	1.30414	0.000497	-2.18773	12	1.45775	0.22729	1	Linear	3200.87	1869.7	11033	0.4859	-28.1482	62.2964	-1	1.71197	5.90095	3.44688	-0.0490927	0.124478	0.231023	-7.97652	7.97652	NA	NA	-2.55088	1.7595	1.27751	1.83773	2.36532	-1.58016	-7.97652	PHH	APAP	8	8hr	PHH_APAP_8hr	PHH_APAP	PHH:206 - NA	PHH_206	module
BMD_module_EGS_CE_PHH_APAP_8hr_williams_999999_MTC_nofoldfilter_BMD	PHH_205	NA	NA	1304.57	NA	NA	0.8959	-14.6275	37.2551	-1	NA	0	0.067183	-1.13219	18	1032.24	TRUE	5303.7	2483.17	NA	0.7295	-15.6097	37.2194	-1	2.13586	-0.0253365	-0.000219	1	TRUE	5303.71	2483.17	250000000000	0.7295	-15.6097	37.2194	-1	2.13586	TRUE	-0.0253371	-0.000219	1716.42	694.019	NA	0.8315	-14.8682	37.7364	-1	2.47316	TRUE	0.196135	-0.000893	1.38e-07	NA	NA	NA	0.3401	-17.7634	39.5267	-1	NA	TRUE	-1	0	1.32e+47	NA	NA	NA	0.2443	-17.7634	41.5267	-1	NA	TRUE	-1	0	1.32e+47	1	NA	0	0	0.2327	-17.226	42.4521	-1	NA	TRUE	2.15e-07	1.69e+47	0.000518	NA	0	0	0.1445	-17.226	44.4521	-1	NA	TRUE	1.52e-09	7.65e+46	0.159389	1.00085	1.48305	0.2233	1	Linear	5303.71	2483.17	250000000000	0.7295	-15.6097	37.2194	-1	2.13586	101000000	47100000	0	0.558102	0.689828	-2.52878	2.52878	NA	NA	-1.0501	-1.21352	1.59134	1.01072	-1.26707	-2.52879	-1.73095	PHH	APAP	8	8hr	PHH_APAP_8hr	PHH_APAP	PHH:205 - NA	PHH_205	module
BMD_module_EGS_CE_PHH_APAP_8hr_williams_999999_MTC_nofoldfilter_BMD	PHH_204	NA	NA	NA	NA	NA	0.9645	-19.2258	46.4515	1	NA	1	8.07e-07	0.904821	1.02763	5e-12	TRUE	22187.4	3926.18	NA	0.9198	-19.7377	45.4754	-1	5.65114	0.860313	-6.22e-05	1	TRUE	22187	3926.18	250000000000	0.9198	-19.7377	45.4754	-1	5.65104	TRUE	0.860314	-6.22e-05	11060.4	5349.02	NA	0.856	-19.7129	47.4259	-1	2.06774	TRUE	0.909108	-0.000211	3.03e-08	NA	0	0	0.9206	-19.7332	45.4664	-1	NA	TRUE	-1	0.870051	9.6e-05	NA	0	0	0.8505	-19.7331	47.4663	-1	NA	TRUE	-1	0.869049	9.81e-05	1.02281	NA	0	0	0.8529	-19.7245	47.4491	-1	NA	TRUE	0.89185	0.000469	0.599233	NA	0	0	0.775	-19.6312	49.2623	-1	NA	TRUE	0.918518	0.00108424	0.630182	18	0.04954	0.82387	1	Linear	22187	3926.18	250000000000	0.9198	-19.7377	45.4754	-1	5.65104	63700000	11300000	0	0.84657	0.910635	2.40385	2.40385	20	100	2.40385	2.08062	2.24258	2.15109	1.49842	1.44255	1.54659	PHH	APAP	8	8hr	PHH_APAP_8hr	PHH_APAP	PHH:204 - NA	PHH_204	module
BMD_module_EGS_CE_PHH_APAP_8hr_williams_999999_MTC_nofoldfilter_BMD	PHH_203	NA	NA	NA	NA	NA	0.9845	-31.1006	70.2012	1	NA	0	0.0134756	0.609933	18	1500.96	TRUE	17958.6	3767.08	50000000	0.9916	-31.1735	68.347	1	4.76725	0.0290988	0.000124	1	TRUE	17958.6	3767.08	250000000000	0.9916	-31.1735	68.347	1	4.76725	TRUE	0.0290987	0.000124	16034.1	5496.22	NA	0.9766	-31.1677	70.3355	1	2.9173	TRUE	-0.00881859	0.000239	-2.36e-08	NA	NA	NA	-9999	-9999	-9999	1	NA	TRUE	1	0	2.6e+45	NA	NA	NA	-9999	-9999	-9999	1	NA	TRUE	1	0	2.6e+45	1	NA	0	0	0.9764	-31.1697	70.3394	1	NA	TRUE	0.00674071	0.000237	131.378	NA	0	0	0.9547	-31.1005	72.201	1	NA	TRUE	0.00686435	0.000569	90.6415	18	0.011524	0.91451	1	Linear	17958.6	3767.08	250000000000	0.9916	-31.1735	68.347	1	4.76725	66400000	13900000	0	0.995567	1	1.5943	1.5943	NA	NA	1.43163	-1.29937	-1.20342	1.55955	-1.35021	1.5943	1.48559	PHH	APAP	8	8hr	PHH_APAP_8hr	PHH_APAP	PHH:203 - NA	PHH_203	module
BMD_module_EGS_CE_PHH_APAP_8hr_williams_999999_MTC_nofoldfilter_BMD	PHH_202	NA	NA	829.215	374.151	1462.36	0.02898	-10.6505	31.3009	-1	2.21626	0	-0.967979	-7.36477	1.58081	2785.66	TRUE	NA	NA	NA	-9999	-9999	-9999	-1	NA	-9999	-9999	-9999	TRUE	885.535	677.625	1256.39	0.06392	-11.2105	28.421	-1	1.30682	TRUE	-0.993367	-0.00109272	647.107	414.348	1291.62	0.05057	-10.7741	29.5483	-1	1.56175	TRUE	-0.851035	-0.00152561	8.84e-08	NA	NA	NA	0.0001	-179.354	362.707	1	NA	TRUE	1	0	3.21e+49	NA	NA	NA	0.0001	-179.354	364.707	1	NA	TRUE	1	0	3.21e+49	1	NA	NA	NA	-9999	-9999	-9999	1	NA	TRUE	-9999	-9999	-9999	NA	NA	NA	-9999	-9999	-9999	1	NA	TRUE	-9999	-9999	-9999	-9999	0.872698	0.35021	1	Linear	885.535	677.625	1256.39	0.06392	-11.2105	28.421	-1	1.30682	1.85411	1.41879	-0.0894305	0.000201	0.00247245	-76.5409	76.5409	200	500	-3.40624	-3.37585	-1.46896	-2.2377	-5.6373	-12.0529	-76.5409	PHH	APAP	8	8hr	PHH_APAP_8hr	PHH_APAP	PHH:202 - NA	PHH_202	module
BMD_module_EGS_CE_PHH_APAP_8hr_williams_999999_MTC_nofoldfilter_BMD	PHH_201	NA	NA	4725.89	2025.36	4925.86	0.01035	-17.94	45.88	-1	2.33336	0	0.664826	-19.1529	17.9792	5472.06	TRUE	4755.44	2431.64	4927.64	0.04002	-17.94	41.88	-1	1.95565	0.664825	-8.28e-67	18	TRUE	2484.9	1579.27	5781.69	0.009	-19.8809	45.7618	-1	1.57345	TRUE	0.886124	-0.000559	4014.02	2675.11	4878.73	0.02714	-17.655	43.31	1	1.50051	TRUE	0.441343	0.000794	-2.76e-07	NA	NA	NA	0.0001	-34.8959	73.7917	-1	NA	TRUE	-1	0	1.97e+48	NA	NA	NA	0.0001	-34.8959	75.7917	-1	NA	TRUE	-1	0	1.97e+48	1	NA	0	0	0.000115	-24.0596	56.1191	1	NA	TRUE	0.269983	1.43e+47	1	NA	0	0	0.0001	-24.0596	58.1191	1	NA	TRUE	0.269983	1.43e+47	1	1.00085	4.45182	0.034864	2	Power	4755.44	2431.64	4927.64	0.04002	-17.94	41.88	-1	1.95565	2.02647	1.03621	-0.00253643	0.00636943	0.0224742	-5.63304	5.63304	100	200	-1.40909	4.51598	2.0288	-1.19462	2.55046	1.81338	-5.63304	PHH	APAP	8	8hr	PHH_APAP_8hr	PHH_APAP	PHH:201 - NA	PHH_201	module
BMD_module_EGS_CE_PHH_APAP_8hr_williams_999999_MTC_nofoldfilter_BMD	PHH_200	NA	NA	NA	NA	NA	0.723	-17.8649	43.7299	-1	NA	0	0.483872	-1.0767	18	500.573	TRUE	4760.31	2350.79	NA	0.7197	-18.2803	42.5606	-1	2.02498	0.314387	-0.000273	1	TRUE	4760.31	2350.79	250000000000	0.7197	-18.2803	42.5606	-1	2.02498	TRUE	0.314386	-0.000273	3972.71	936.095	NA	0.6261	-18.1805	44.3611	-1	4.24392	TRUE	0.406406	-0.000553	5.72e-08	NA	NA	NA	0.4127	-20.0184	44.0367	-1	NA	TRUE	-1	0	1.15e+47	NA	NA	NA	0.3065	-20.0184	46.0367	-1	NA	TRUE	-1	0	1.15e+47	1	NA	0	0	0.2816	-19.5704	47.1409	1	NA	TRUE	0.0135089	1.02e+47	1	NA	0	0	0.2024	-19.4177	48.8353	1	NA	TRUE	1.02999	0.00385589	-0.471646	11	0.199566	0.65507	1	Linear	4760.31	2350.79	250000000000	0.7197	-18.2803	42.5606	-1	2.02498	106000000	52500000	-0.0217457	0.45283	0.606823	1.97376	1.97376	NA	NA	1.97376	-1.0042	1.9461	-1.0345	-1.72767	-1.01261	-1.96099	PHH	APAP	8	8hr	PHH_APAP_8hr	PHH_APAP	PHH:200 - NA	PHH_200	module
BMD_module_EGS_CE_PHH_APAP_8hr_williams_999999_MTC_nofoldfilter_BMD	PHH_199	NA	NA	NA	NA	NA	0.8061	-24.7356	57.4712	1	NA	0	0.266101	1.40154	18	171.809	TRUE	28724.5	4092.8	50000000	0.4578	-26.4345	58.8691	1	7.0183	1.06136	6.35e-05	1	TRUE	28724.8	4092.8	250000000000	0.4578	-26.4345	58.8691	1	7.01837	TRUE	1.06136	6.35e-05	1392.13	615.619	5209.99	0.8343	-24.6382	57.2764	1	2.26135	TRUE	0.531746	0.00167431	-3.29e-07	26647.9	4861.87	50000000	0.455	-26.4462	58.8925	1	5.481	TRUE	1	1.08506	3.7e-05	2966980	3170.94	NA	0.002676	-32.6983	73.3967	1	935.678	TRUE	1	8.52e-23	2.41e-06	2	NA	NA	NA	-9999	-9999	-9999	1	NA	TRUE	-9999	-9999	-9999	NA	NA	NA	-9999	-9999	-9999	1	NA	TRUE	-9999	-9999	-9999	-9999	3.59268	0.058034	1	Linear	28724.8	4092.8	250000000000	0.4578	-26.4345	58.8691	1	7.01837	61100000	8.70328e+06	0	0.529199	0.670769	5.89341	5.89341	NA	NA	1.58598	1.09657	2.99458	2.57951	5.89341	4.01933	1.66702	PHH	APAP	8	8hr	PHH_APAP_8hr	PHH_APAP	PHH:199 - NA	PHH_199	module
BMD_module_EGS_CE_PHH_APAP_8hr_williams_999999_MTC_nofoldfilter_BMD	PHH_198	NA	NA	2431.86	NA	NA	0.2719	-12.1337	32.2675	1	NA	0	-1.12264	1.49147	18	2335.55	TRUE	4556.79	2661.74	9027.64	0.2708	-12.14	32.2799	1	1.71196	-1.1152	4.58e-16	4.19338	TRUE	4145.05	2181.23	41049.1	0.2284	-13.0162	32.0325	1	1.90033	TRUE	-1.20292	0.000252	4655.14	3204.47	6206.69	0.3797	-11.6021	31.2042	-1	1.4527	TRUE	-0.932168	-0.000572	1.68e-07	NA	NA	NA	-9999	-9999	-9999	1	NA	TRUE	1	0	2.49e+47	NA	NA	NA	-9999	-9999	-9999	1	NA	TRUE	1	0	2.49e+47	1	NA	NA	NA	0.03769	-14.8473	37.6947	1	NA	TRUE	-1.51979	9.31e-07	-242.68	NA	NA	NA	0.03769	-14.8473	37.6947	1	NA	TRUE	-1.51979	9.31e-07	-242.68	1	2.82823	0.09262	1	Linear	4145.05	2181.23	41049.1	0.2284	-13.0162	32.0325	1	1.90033	18.8192	9.90316	0.0200986	0.400388	0.553314	-3.03098	3.03098	NA	NA	-1.80339	-2.43307	-3.03098	-2.68733	-2.98225	-2.05122	1.2913	PHH	APAP	8	8hr	PHH_APAP_8hr	PHH_APAP	PHH:198 - NA	PHH_198	module
BMD_module_EGS_CE_PHH_APAP_8hr_williams_999999_MTC_nofoldfilter_BMD	PHH_197	NA	NA	1.02e-09	1.02e-09	1.02e-09	0.6243	-17.4063	40.8127	1	1	1	-1.21e-07	1.25881	1	5e-12	TRUE	5152.74	3168.91	50000000	0.3136	-18.1746	44.3492	1	1.62603	1.00177	2.94e-60	16.0677	TRUE	8872.97	3088.55	250000000000	0.4087	-18.2778	42.5556	1	2.87286	TRUE	0.940058	0.000146	6028.88	2046.23	NA	0.315	-18.1676	44.3353	-1	2.94634	TRUE	1.03672	-0.000148	6.01e-08	7158.59	3675.79	50000000	0.4151	-18.2486	42.4971	1	1.9475	TRUE	1	0.942769	0.000121	5127.37	3711.39	NA	0.3136	-18.1746	44.3492	1	1.38152	TRUE	1	1.00177	0.000192	13.8168	NA	NA	NA	-9999	-9999	-9999	1	NA	TRUE	-9999	-9999	-9999	NA	NA	NA	-9999	-9999	-9999	1	NA	TRUE	-9999	-9999	-9999	-9999	0.22034	0.63878	1	Exp 2	7158.59	3675.79	50000000	0.4151	-18.2486	42.4971	1	1.9475	13602.5	6984.62	0	0.230632	0.365704	3.779	3.779	NA	NA	3.43829	3.779	1.25321	2.13217	1.86289	1.9961	3.48054	PHH	APAP	8	8hr	PHH_APAP_8hr	PHH_APAP	PHH:197 - NA	PHH_197	module
BMD_module_EGS_CE_PHH_APAP_8hr_williams_999999_MTC_nofoldfilter_BMD	PHH_196	NA	NA	NA	NA	NA	0.228	-11.7934	31.5869	1	NA	0	-0.0525511	0.481166	18	497.026	TRUE	5094.39	4171.12	NA	0.341	-11.7357	29.4715	-1	1.22135	0.247866	-1.85e-67	18	TRUE	26598.6	4046.27	250000000000	0.2379	-12.3436	30.6872	-1	6.57361	TRUE	0.201619	-3.81e-05	1272.01	585.579	4709.75	0.674	-9.92659	27.8532	1	2.17223	TRUE	-0.135644	0.000988	-2.1e-07	NA	NA	NA	0.1645	-13.5668	31.1336	-1	NA	TRUE	-1	0	8.48e+45	NA	NA	NA	0.107	-13.5668	33.1336	-1	NA	TRUE	-1	0	8.48e+45	1	NA	0	0	0.1514	-12.3872	32.7743	1	NA	TRUE	0.159571	5.9e+45	1	NA	0	0	0.0925	-12.3299	34.6598	-1	NA	TRUE	0.281012	0.0148257	0.423795	18	4.83408	0.027903	2	Poly 2	1272.01	585.579	4709.75	0.674	-9.92659	27.8532	1	2.17223	8.04289	3.7026	0.0419901	0.726246	0.81891	2.25098	2.25098	NA	NA	1.47634	-1.34707	-1.26787	1.14945	1.48842	2.25098	-1.3741	PHH	APAP	8	8hr	PHH_APAP_8hr	PHH_APAP	PHH:196 - NA	PHH_196	module
BMD_module_EGS_CE_PHH_APAP_8hr_williams_999999_MTC_nofoldfilter_BMD	PHH_195	NA	NA	5218.48	2153.76	250000000000	0.6665	-28.4237	66.8475	-1	2.42296	0	0.461695	-11.499	17.2705	5714.68	TRUE	5182.41	3631.14	50000000	0.7947	-28.4237	64.8475	-1	1.42721	0.461696	-3.22e-67	17.9807	TRUE	12719.2	3462.46	250000000000	0.8439	-28.5909	63.1818	-1	3.67346	TRUE	0.504627	-0.000157	5994.81	3695.94	NA	0.8384	-28.2729	64.5457	1	1.622	TRUE	0.253321	0.000607	-1.56e-07	NA	NA	NA	0.7751	-29.2549	62.5097	-1	NA	TRUE	-1	0	2.47e+46	NA	NA	NA	0.6712	-29.2549	64.5097	-1	NA	TRUE	-1	0	2.47e+46	1	NA	0	0	0.6859	-28.7802	65.5604	1	NA	TRUE	0.331589	2.43e+45	1	NA	0	0	0.5427	-28.7802	67.5604	1	NA	TRUE	0.331589	2.43e+45	1	1.00085	0.636074	0.42514	1	Linear	12719.2	3462.46	250000000000	0.8439	-28.5909	63.1818	-1	3.67346	72200000	19700000	0	0.92246	0.966156	3.90863	3.90863	NA	NA	1.18328	-1.04945	1.12258	3.90863	1.20925	1.57038	-1.49397	PHH	APAP	8	8hr	PHH_APAP_8hr	PHH_APAP	PHH:195 - NA	PHH_195	module
BMD_module_EGS_CE_PHH_APAP_8hr_williams_999999_MTC_nofoldfilter_BMD	PHH_194	NA	NA	664.666	119.434	2362.59	0.1733	-29.4401	66.8801	1	5.56513	0	-0.572979	7.30562	1	1683.19	TRUE	2009.85	1353.09	3871.38	0.1139	-30.7215	67.4429	1	1.48538	0.117793	0.00108546	1	TRUE	2009.85	1353.09	3871.38	0.1139	-30.7215	67.4429	1	1.48538	TRUE	0.117793	0.00108546	823.22	480.815	2248.6	0.1857	-29.3406	66.6812	1	1.71213	TRUE	-0.442078	0.00278827	-3.48e-07	NA	NA	NA	-9999	-9999	-9999	1	NA	TRUE	1	0	4.01e+47	NA	NA	NA	-9999	-9999	-9999	1	NA	TRUE	1	0	4.01e+47	1	1049.38	494.333	2685.33	0.1414	-29.7288	67.4575	1	2.12282	TRUE	0.0102968	0.000457	535.044	1475.39	528.161	2441.53	0.09728	-29.5123	69.0246	1	2.79345	TRUE	0.157336	0.000601	30.3989	4.3182	2.76172	0.096545	1	Hill	664.666	119.434	2362.59	0.1733	-29.4401	66.8801	1	5.56513	19.7816	3.55455	0.184471	0.00405844	0.0173684	27.1957	27.1957	2000	5000	-4.74846	1.09032	3.281	2.54181	1.42216	19.7722	27.1957	PHH	APAP	8	8hr	PHH_APAP_8hr	PHH_APAP	PHH:194 - NA	PHH_194	module
BMD_module_EGS_CE_PHH_APAP_8hr_williams_999999_MTC_nofoldfilter_BMD	PHH_193	NA	NA	905.417	691.029	2041.76	0.2668	-11.2375	30.475	-1	1.31024	0	-0.299048	-1457.03	1	1360900	TRUE	907.941	693.28	2041.24	0.3775	-11.2355	28.471	-1	1.30963	-0.300239	-0.00106686	1	TRUE	907.941	693.28	1293.75	0.3775	-11.2355	28.471	-1	1.30963	TRUE	-0.300239	-0.00106686	990.621	564.559	2087.98	0.2723	-11.2062	30.4125	-1	1.75468	TRUE	-0.337434	-0.000954	-2.31e-08	NA	NA	NA	0.0001	-97.0729	198.146	-1	NA	TRUE	-1	0	2.4e+49	NA	NA	NA	0.0001	-97.0729	200.146	-1	NA	TRUE	-1	0	2.4e+49	1	NA	0	0	0.0001	-33.5921	75.1843	1	NA	TRUE	2.5e-11	3.89e+48	0.999986	NA	0	0	0.0001	-33.5921	77.1843	1	NA	TRUE	2.8e-11	0.000285	0.999989	9.98957	0.058476	0.80892	1	Linear	907.941	693.28	1293.75	0.3775	-11.2355	28.471	-1	1.30963	1.86613	1.42493	-0.0872788	0.000406	0.00367701	-52.8754	52.8754	2000	5000	-1.20069	1.17983	-2.21411	-3.14726	-2.31018	-4.14969	-52.8754	PHH	APAP	8	8hr	PHH_APAP_8hr	PHH_APAP	PHH:193 - NA	PHH_193	module
BMD_module_EGS_CE_PHH_APAP_8hr_williams_999999_MTC_nofoldfilter_BMD	PHH_192	NA	NA	1012.7	NA	NA	0.05963	-9.06751	26.135	1	NA	0	-0.765711	1.09769	18	935.581	TRUE	3223.22	1877.92	11282	0.06527	-9.68921	25.3784	1	1.71638	-0.696524	0.000282	1	TRUE	3223.22	1877.92	11282	0.06527	-9.68921	25.3784	1	1.71638	TRUE	-0.696524	0.000282	2213.53	812.161	NA	0.04104	-9.55074	27.1015	1	2.72548	TRUE	-0.772246	0.000512	-4.7e-08	NA	NA	NA	-9999	-9999	-9999	1	NA	TRUE	1	0	2.07e+47	NA	NA	NA	-9999	-9999	-9999	1	NA	TRUE	1	0	2.07e+47	1	NA	0	0	0.001048	-13.9652	35.9305	1	NA	TRUE	1.05e-10	0.00165597	3.27175	NA	0	0	0.000415	-13.9652	37.9305	1	NA	TRUE	8.41e-11	0.00227143	3.17797	1.67084	0.276942	0.59871	1	Linear	3223.22	1877.92	11282	0.06527	-9.68921	25.3784	1	1.71638	6.00771	3.50023	0.0225897	0.127367	0.234685	-3.01284	3.01284	NA	NA	-2.40492	-1.01988	-3.01284	-1.92258	1.05528	1.04368	1.5181	PHH	APAP	8	8hr	PHH_APAP_8hr	PHH_APAP	PHH:192 - NA	PHH_192	module
BMD_module_EGS_CE_PHH_APAP_8hr_williams_999999_MTC_nofoldfilter_BMD	PHH_191	NA	NA	281.166	7.9447	250000000000	9e-05	-12.1537	32.3074	1	35.3904	0	0.175375	1.6743	1	186.585	TRUE	9015.71	3106.19	50000000	9e-05	-15.256	36.512	1	2.9025	0.958861	0.000127	1	TRUE	9015.7	3106.19	250000000000	9e-05	-15.256	36.512	1	2.90249	TRUE	0.958862	0.000127	381.936	270.668	643.028	0.008429	-5.4644	18.9288	1	1.41109	TRUE	0.293044	0.00215208	-4.14e-07	11082.3	4293.14	50000000	0.0001	-15.3924	36.7848	1	2.5814	TRUE	1	1.01639	6.84e-05	11082.3	4293.14	NA	0.0001	-15.3924	36.7848	1	2.5814	TRUE	1	1.01639	6.84e-05	1	NA	NA	NA	-9999	-9999	-9999	1	NA	TRUE	-9999	-9999	-9999	NA	NA	NA	-9999	-9999	-9999	1	NA	TRUE	-9999	-9999	-9999	-9999	19.5832	9.63e-06	2	Poly 2	381.936	270.668	643.028	0.008429	-5.4644	18.9288	1	1.41109	2.37571	1.6836	0.101312	0.00337368	0.0150868	8.66567	8.66567	100	200	1.40282	1.93105	2.36427	1.02226	4.85585	8.66567	1.60818	PHH	APAP	8	8hr	PHH_APAP_8hr	PHH_APAP	PHH:191 - NA	PHH_191	module
BMD_module_EGS_CE_PHH_APAP_8hr_williams_999999_MTC_nofoldfilter_BMD	PHH_190	NA	NA	4871.98	2007.17	250000000000	0.1027	-12.7702	35.5404	-1	2.42729	0	1.1956	-15.8719	17.0869	5694.37	TRUE	4887.91	2774.26	8126.4	0.1727	-12.7702	33.5404	-1	1.76188	1.1956	-5e-67	17.9758	TRUE	4205.8	2199.01	47423.1	0.1353	-13.7912	33.5824	-1	1.91259	TRUE	1.28403	-0.000256	4675.62	3380.14	6022.7	0.2657	-12.1335	32.2669	1	1.38326	TRUE	0.982761	0.00066	-1.87e-07	NA	NA	NA	0.0001	-33.1207	70.2413	-1	NA	TRUE	-1	0	5.77e+45	NA	NA	NA	0.0001	-33.1207	72.2413	-1	NA	TRUE	-1	0	5.77e+45	1	NA	0	0	0.02325	-15.4203	38.8406	1	NA	TRUE	1.00158	5.61e+44	1	4418.78	2003.47	50000000	0.0891	-12.9477	35.8954	-1	2.20556	TRUE	1.1956	0.000235	1.17e-21	18	3.31552	0.068629	1	Power	4887.91	2774.26	8126.4	0.1727	-12.7702	33.5404	-1	1.76188	2.92921	1.66255	-0.00121828	0.172196	0.291634	3.92706	3.92706	NA	NA	2.15961	2.06998	3.92706	2.4398	3.28795	2.34802	-1.28038	PHH	APAP	8	8hr	PHH_APAP_8hr	PHH_APAP	PHH:190 - NA	PHH_190	module
BMD_module_EGS_CE_PHH_APAP_8hr_williams_999999_MTC_nofoldfilter_BMD	PHH_189	NA	NA	846.872	NA	NA	0.03992	-19.8092	49.6185	1	NA	0	0.251243	3.1056	1.90599	949.262	TRUE	2210.04	1452.08	4585.79	0.05768	-20.8936	47.7871	1	1.52198	0.530328	0.000655	1	TRUE	2210.04	1452.08	4585.79	0.05768	-20.8936	47.7871	1	1.52198	TRUE	0.530328	0.000655	1038.91	555.63	3284.29	0.06063	-20.0785	48.1569	1	1.86979	TRUE	0.241383	0.00153425	-1.8e-07	NA	NA	NA	-9999	-9999	-9999	1	NA	TRUE	1	0	1.74e+46	NA	NA	NA	-9999	-9999	-9999	1	NA	TRUE	1	0	1.74e+46	1	949.06	374.129	3276.51	0.06088	-20.0732	48.1464	1	2.53672	TRUE	0.202033	0.000544	18.1848	984.416	218.339	3102.4	0.03532	-19.9558	49.9116	1	4.50866	TRUE	0.268868	0.000702	12.4381	1.36522	1.63018	0.20168	1	Linear	2210.04	1452.08	4585.79	0.05768	-20.8936	47.7871	1	1.52198	3.15808	2.07498	0.052863	0.00849858	0.0272777	10.8328	10.8328	0	20	3.91211	-1.71751	-1.31772	2.81802	3.68614	5.35142	10.8328	PHH	APAP	8	8hr	PHH_APAP_8hr	PHH_APAP	PHH:189 - NA	PHH_189	module
BMD_module_EGS_CE_PHH_APAP_8hr_williams_999999_MTC_nofoldfilter_BMD	PHH_188	NA	NA	112.871	83.8814	NA	9e-05	-15.88	39.76	1	1.3456	0	-0.505213	1.95366	18	110.314	TRUE	4994.03	3865.91	NA	9e-05	-20.1539	46.3078	-1	1.29181	0.930843	-3.76e-67	18	TRUE	15062.9	3618.75	250000000000	9e-05	-21.316	48.632	-1	4.16246	TRUE	0.859363	-9.79e-05	662.138	406.791	4667.53	0.00011	-15.627	39.254	1	1.62771	TRUE	0.154238	0.00204672	-4.38e-07	NA	NA	NA	-9999	-9999	-9999	-1	NA	TRUE	-1	0	-2.05e+46	NA	NA	NA	-9999	-9999	-9999	-1	NA	TRUE	-1	0	-2.05e+46	1	NA	0	0	0.0001	-21.4513	50.9026	1	NA	TRUE	0.751456	6.28e+44	1	NA	0	0	0.0001	-21.4513	52.9026	1	NA	TRUE	0.751456	6.28e+44	1	1.00085	11.3781	0.000743	2	Poly 2	662.138	406.791	4667.53	0.00011	-15.627	39.254	1	1.62771	11.474	7.04918	0.0872264	0.0143914	0.0418085	6.56135	6.56135	100	200	-2.01427	-1.165	6.56135	1.72074	4.776	3.98249	-1.41839	PHH	APAP	8	8hr	PHH_APAP_8hr	PHH_APAP	PHH:188 - NA	PHH_188	module
BMD_module_EGS_CE_PHH_APAP_8hr_williams_999999_MTC_nofoldfilter_BMD	PHH_187	NA	NA	294.138	188.998	250000000000	0.2279	8.93162	-9.86325	-1	1.5563	0	-0.0784397	-0.741045	18	289.953	TRUE	NA	NA	NA	-9999	-9999	-9999	-1	NA	-9999	-9999	-9999	TRUE	5831.1	2598.55	250000000000	0.004063	2.85343	0.293145	-1	2.24398	TRUE	-0.34725	-9.24e-05	463.316	316.012	864.45	0.4363	9.96588	-11.9318	-1	1.46613	TRUE	-0.0669282	-0.000945	1.74e-07	NA	NA	NA	0.0001	-22.6386	49.2771	1	NA	TRUE	1	0	5.04e+46	NA	NA	NA	0.0001	-22.6386	51.2771	1	NA	TRUE	1	0	5.04e+46	1	NA	NA	NA	-9999	-9999	-9999	1	NA	TRUE	-9999	-9999	-9999	NA	NA	NA	-9999	-9999	-9999	1	NA	TRUE	-9999	-9999	-9999	-9999	14.2249	0.000162	2	Poly 2	463.316	316.012	864.45	0.4363	9.96588	-11.9318	-1	1.46613	2.7355	1.86579	-0.0457351	0.105126	0.201155	-2.34802	2.34802	1000	2000	-1.14637	-1.02913	-1.05423	-1.85511	-1.63738	-2.34802	-1.35996	PHH	APAP	8	8hr	PHH_APAP_8hr	PHH_APAP	PHH:187 - Complement and coagulation system	PHH_187	module
BMD_module_EGS_CE_PHH_APAP_8hr_williams_999999_MTC_nofoldfilter_BMD	PHH_186	NA	NA	4865.1	2170.95	250000000000	0.2319	-22.8675	53.7349	-1	2.241	0	0.79385	-14.741	18	5474.73	TRUE	4882.88	3520.66	6516.73	0.3347	-22.8675	51.7349	-1	1.38692	0.79385	-6.32e-67	18	TRUE	5968.69	2626.77	250000000000	0.09935	-24.7732	55.5464	-1	2.27225	TRUE	0.807166	-0.000285	889.92	484.669	4277.34	0.9209	-20.1571	48.3142	1	1.83614	TRUE	0.0582057	0.00199265	-4.65e-07	NA	NA	NA	0.007407	-29.072	62.1441	-1	NA	TRUE	-1	0	5.37e+47	NA	NA	NA	0.003745	-29.072	64.1441	-1	NA	TRUE	-1	0	5.37e+47	1	NA	0	0	0.03046	-25.6097	59.2194	1	NA	TRUE	0.492654	3.67e+46	1	NA	0	0	0.01502	-25.6097	61.2194	1	NA	TRUE	0.492654	3.67e+46	1	1.00085	9.2322	0.002378	2	Poly 2	889.92	484.669	4277.34	0.9209	-20.1571	48.3142	1	1.83614	8.82528	4.80643	0.0773701	0.162173	0.278211	4.65283	4.65283	NA	NA	1.03087	-1.05098	2.34333	1.43365	3.07048	4.65283	-3.06464	PHH	APAP	8	8hr	PHH_APAP_8hr	PHH_APAP	PHH:186 - NA	PHH_186	module
BMD_module_EGS_CE_PHH_APAP_8hr_williams_999999_MTC_nofoldfilter_BMD	PHH_185	NA	NA	1250.77	622.412	1962.12	0.617	3.49507	3.00986	-1	2.00955	0	-0.146942	-4.18537	2.2935	2918.58	TRUE	1072.48	642.447	1976.53	0.6353	3.11209	1.77581	-1	1.66937	-0.102744	-0.000134	1.18772	TRUE	812.968	626.299	1138.08	0.6804	2.83656	0.326879	-1	1.29805	TRUE	-0.0278245	-0.000663	989.702	569.453	2005.39	0.6048	3.01111	1.97778	-1	1.73799	TRUE	-0.0782345	-0.00051	-3.13e-08	NA	NA	NA	0.0001	-80.5057	165.011	-1	NA	TRUE	-1	0	5.03e+48	NA	NA	NA	0.0001	-80.5057	167.011	-1	NA	TRUE	-1	0	5.03e+48	1	NA	0	0	0.0001	-20.2954	48.5909	-1	NA	TRUE	4.82e-06	3.3e+48	9.22e-07	NA	0	0	0.0001	-11.7747	33.5495	-1	NA	TRUE	0.0357391	0.000258	-90.3782	13	0.3491	0.55462	1	Linear	812.968	626.299	1138.08	0.6804	2.83656	0.326879	-1	1.29805	1.81715	1.39991	-0.0543281	0.000203	0.00247245	-10.4943	10.4943	1000	2000	-1.13216	-1.41093	-1.05256	1.02387	-1.51741	-2.56803	-10.4943	PHH	APAP	8	8hr	PHH_APAP_8hr	PHH_APAP	PHH:185 - NA	PHH_185	module
BMD_module_EGS_CE_PHH_APAP_8hr_williams_999999_MTC_nofoldfilter_BMD	PHH_184	NA	NA	NA	NA	NA	0.08423	-21.2057	50.4115	1	NA	0	-0.537663	1.41804	18	653.138	TRUE	56102	4400.98	50000000	0.02534	-23.5631	53.1262	1	12.7476	-0.0363641	2.89e-05	1	TRUE	56101.7	4400.98	250000000000	0.02534	-23.5631	53.1262	1	12.7475	TRUE	-0.0363645	2.89e-05	822.39	468.799	5000.79	0.2289	-19.8017	47.6035	1	1.75425	TRUE	-0.690071	0.00201707	-4.06e-07	NA	NA	NA	-9999	-9999	-9999	1	NA	TRUE	1	0	7.22e+46	NA	NA	NA	-9999	-9999	-9999	1	NA	TRUE	1	0	7.22e+46	1	NA	0	0	0.01803	-23.1785	54.3571	1	NA	TRUE	0.00173288	0.00136757	286.514	NA	0	0	0.02031	-22.1721	54.3443	1	NA	TRUE	0.00243702	0.00115312	360.25	18	7.52278	0.0060924	2	Poly 2	822.39	468.799	5000.79	0.2289	-19.8017	47.6035	1	1.75425	10.6672	6.0808	0.0903826	0.468663	0.621483	3.44427	3.44427	100	200	-1.18824	-1.17366	-3.07153	-1.4937	3.44427	3.08424	-1.70268	PHH	APAP	8	8hr	PHH_APAP_8hr	PHH_APAP	PHH:184 - NA	PHH_184	module
BMD_module_EGS_CE_PHH_APAP_8hr_williams_999999_MTC_nofoldfilter_BMD	PHH_183	NA	NA	1036.29	490.713	1925.2	0.9101	-11.5044	33.0089	-1	2.1118	0	0.445709	-8.66587	1.46755	4218.22	TRUE	989.636	749.583	1996.07	0.9734	-11.6397	29.2793	-1	1.32025	0.483467	-0.000995	1	TRUE	989.634	749.583	1433.44	0.9734	-11.6397	29.2793	-1	1.32025	TRUE	0.483469	-0.000995	898.225	523.37	1967.53	0.9447	-11.6067	31.2133	-1	1.71623	TRUE	0.523654	-0.00111764	2.5e-08	NA	NA	NA	0.0001	-49.7956	103.591	-1	NA	TRUE	-1	0	1.12e+49	NA	NA	NA	0.0001	-49.7956	105.591	-1	NA	TRUE	-1	0	1.12e+49	1	NA	0	0	0.0001	-28.3191	64.6383	-1	NA	TRUE	1.09e-10	1.16e+48	0.93746	NA	0	0	0.000978	-20.2637	50.5274	1	NA	TRUE	0.734211	0.000525	-5.7453	12	0.066002	0.79725	1	Linear	989.634	749.583	1433.44	0.9734	-11.6397	29.2793	-1	1.32025	1.91232	1.44845	-0.0813212	0.000202	0.00247245	-21.5434	21.5434	2000	5000	1.62366	1.53202	1.29324	1.05607	-1.46765	-3.23444	-21.5434	PHH	APAP	8	8hr	PHH_APAP_8hr	PHH_APAP	PHH:183 - NA	PHH_183	module
BMD_module_EGS_CE_PHH_APAP_8hr_williams_999999_MTC_nofoldfilter_BMD	PHH_182	NA	NA	2462.62	359.282	250000000000	0.9082	-24.0999	56.1999	-1	6.85428	0	-0.592725	-11.2316	1	14243.8	TRUE	NA	NA	NA	-9999	-9999	-9999	-1	NA	-9999	-9999	-9999	TRUE	2823.42	1723.39	7749.89	0.9535	-24.1229	54.2458	-1	1.63829	TRUE	-0.654166	-0.000587	2476.32	886.61	NA	0.9078	-24.1016	56.2032	-1	2.79302	TRUE	-0.599821	-0.000752	3.38e-08	NA	NA	NA	0.000564	-36.1913	76.3827	1	NA	TRUE	1	0	5.63e+48	NA	NA	NA	0.000251	-36.1913	78.3827	1	NA	TRUE	1	0	5.63e+48	1	NA	NA	NA	-9999	-9999	-9999	1	NA	TRUE	-9999	-9999	-9999	NA	NA	NA	-9999	-9999	-9999	1	NA	TRUE	-9999	-9999	-9999	-9999	0.042636	0.83641	1	Linear	2823.42	1723.39	7749.89	0.9535	-24.1229	54.2458	-1	1.63829	4.49689	2.74486	-0.0471546	0.100199	0.194533	-11.5048	11.5048	NA	NA	-1.7834	-2.21132	-1.24838	-3.10174	-1.97909	-3.91361	-11.5048	PHH	APAP	8	8hr	PHH_APAP_8hr	PHH_APAP	PHH:182 - NA	PHH_182	module
BMD_module_EGS_CE_PHH_APAP_8hr_williams_999999_MTC_nofoldfilter_BMD	PHH_181	NA	NA	NA	NA	NA	0.8166	-24.015	56.0299	-1	NA	0	-0.0713129	-1.23042	18	1897.38	TRUE	6165.8	2779.73	50000000	0.7457	-24.2515	56.503	-1	2.21813	-0.106258	-1.23e-05	1.35405	TRUE	6713	2767.6	250000000000	0.8404	-24.2715	54.543	-1	2.42557	TRUE	-0.0621121	-0.000248	6088.79	1411.99	NA	0.7422	-24.2632	56.5263	-1	4.3122	TRUE	-0.0963262	-0.000144	-2.13e-08	NA	NA	NA	0.5952	-25.6669	55.3337	-1	NA	TRUE	-1	0	2.77e+47	NA	NA	NA	0.4774	-25.6669	57.3337	-1	NA	TRUE	-1	0	2.77e+47	1	NA	0	0	0.4184	-25.3898	58.7796	-1	NA	TRUE	6.58e-09	1.3e+47	0.145115	NA	0	0	0.2894	-25.3898	60.7796	-1	NA	TRUE	6.58e-09	1.3e+47	0.145115	1.00085	0.016682	0.89723	1	Linear	6713	2767.6	250000000000	0.8404	-24.2715	54.543	-1	2.42557	90300000	37200000	0	0.758959	0.846122	-2.46522	2.46522	NA	NA	-1.77627	1.65642	-1.60516	-1.10998	1.42027	-1.94282	-2.46522	PHH	APAP	8	8hr	PHH_APAP_8hr	PHH_APAP	PHH:181 - NA	PHH_181	module
BMD_module_EGS_CE_PHH_APAP_8hr_williams_999999_MTC_nofoldfilter_BMD	PHH_180	NA	NA	332.626	193.387	658.971	0.06427	-3.72476	15.4495	-1	1.72	0	-0.167994	-8.59325	1	3702.52	TRUE	794.532	613.11	1151.8	0.01463	-6.43727	18.8745	-1	1.2959	-0.506626	-0.000998	1	TRUE	794.532	613.11	1108.64	0.01463	-6.43727	18.8745	-1	1.2959	TRUE	-0.506627	-0.000998	416.49	293.821	693.152	0.04936	-4.06851	16.137	-1	1.4175	TRUE	-0.245332	-0.00179294	1.62e-07	NA	NA	NA	0.0001	-199.676	403.352	-1	NA	TRUE	-1	0	1.83e+49	NA	NA	NA	0.0001	-199.676	405.352	-1	NA	TRUE	-1	0	1.83e+49	1	NA	0	0	0.0001	-33.0423	74.0846	-1	NA	TRUE	1.12e-09	6.55e+46	0.0462576	NA	0	0	0.0001	-33.0423	76.0846	-1	NA	TRUE	4.48e-10	0.00686097	0.11294	1	4.73751	0.029512	2	Hill	332.626	193.387	658.971	0.06427	-3.72476	15.4495	-1	1.72	3.40752	1.98112	-0.129157	0.000202	0.00247245	-36.2178	36.2178	500	1000	1.38458	-2.47451	-1.453	-2.56534	-3.92455	-7.83703	-36.2178	PHH	APAP	8	8hr	PHH_APAP_8hr	PHH_APAP	PHH:180 - NA	PHH_180	module
BMD_module_EGS_CE_PHH_APAP_8hr_williams_999999_MTC_nofoldfilter_BMD	PHH_179	NA	NA	4893.77	2211.91	11256.7	0.07026	-17.2756	44.5511	-1	2.21246	0	-0.00897441	-1792.25	17.3684	7437.84	TRUE	4897.54	2213.25	11249.4	0.1938	-17.2756	40.5511	-1	2.21283	-0.00897416	-4.74e-67	18	TRUE	3700.83	2043.36	19430.7	0.1471	-17.6992	41.3984	-1	1.81115	TRUE	0.142718	-0.000343	4321.97	1659.96	NA	0.1106	-17.4283	42.8565	1	2.60366	TRUE	-0.00476232	0.000106	-9.16e-08	NA	NA	NA	0.006541	-22.739	49.478	-1	NA	TRUE	-1	0	7.26e+47	NA	NA	NA	0.003283	-22.739	51.478	-1	NA	TRUE	-1	0	7.26e+47	1	NA	0	0	0.0137	-20.1065	48.2131	-1	NA	TRUE	3.99e-10	3.53e+47	0.26491	NA	0	0	0.006342	-20.1065	50.2131	1	NA	TRUE	2.23e-10	0.00167264	1	12.0935	0.541886	0.46165	1	Power	4897.54	2213.25	11249.4	0.1938	-17.2756	40.5511	-1	2.21283	5.08275	2.29695	-0.0014408	0.129857	0.237046	-3.52464	3.52464	500	1000	-1.96741	1.86538	1.5794	1.05388	-2.24418	1.36142	-3.52464	PHH	APAP	8	8hr	PHH_APAP_8hr	PHH_APAP	PHH:179 - NA	PHH_179	module
BMD_module_EGS_CE_PHH_APAP_8hr_williams_999999_MTC_nofoldfilter_BMD	PHH_178	NA	NA	2298.03	1869.86	250000000000	0.3397	-8.32805	24.6561	-1	1.22899	0	0.328305	-1.67846	18	2292.29	TRUE	4099.06	2155.02	5406.2	0.3368	-8.34206	24.6841	-1	1.9021	0.321704	-6.41e-13	3.35682	TRUE	2920.08	1762.23	8453.68	0.2676	-9.30126	24.6025	-1	1.65704	TRUE	0.439314	-0.000306	4136.59	2340.66	5351.31	0.3856	-8.12077	24.2415	1	1.76728	TRUE	0.226395	0.000342	-1.32e-07	NA	NA	NA	0.007202	-15.1606	34.3211	-1	NA	TRUE	-1	0	3.09e+47	NA	NA	NA	0.003635	-15.1606	36.3211	-1	NA	TRUE	-1	0	3.09e+47	1	NA	0	0	0.01598	-12.4648	32.9295	1	NA	TRUE	0.101911	4.12e+47	1	NA	0	0	0.01602	-11.5865	33.1731	-1	NA	TRUE	0.309408	0.000266	1.86e-21	10.8393	2.36098	0.1244	1	Linear	2920.08	1762.23	8453.68	0.2676	-9.30126	24.6025	-1	1.65704	4.79715	2.89502	-0.0245737	0.0616425	0.131196	-2.5494	2.5494	NA	NA	-1.38811	1.77432	1.66264	1.21559	1.51629	1.14521	-2.5494	PHH	APAP	8	8hr	PHH_APAP_8hr	PHH_APAP	PHH:178 - NA	PHH_178	module
BMD_module_EGS_CE_PHH_APAP_8hr_williams_999999_MTC_nofoldfilter_BMD	PHH_177	NA	NA	NA	NA	NA	0.4747	-27.1817	62.3634	1	NA	0	-0.240136	1.03313	18	149.235	TRUE	5131.85	4158.54	50000000	0.5228	-27.4948	60.9896	-1	1.23405	0.554227	-3.13e-67	18	TRUE	23394.1	3962.8	250000000000	0.4165	-27.942	61.8841	-1	5.90343	TRUE	0.496577	-8.31e-05	5623.7	4654.05	10471.9	0.7156	-26.3616	60.7232	1	1.20835	TRUE	-0.0347224	0.00153286	-3.3e-07	NA	NA	NA	0.3002	-29.1026	62.2052	-1	NA	TRUE	-1	0	9.21e+45	NA	NA	NA	0.2115	-29.1026	64.2052	-1	NA	TRUE	-1	0	9.21e+45	1	NA	0	0	0.2898	-27.9983	63.9966	1	NA	TRUE	0.405007	3.35e+45	1	NA	0	0	0.1867	-27.9983	65.9966	1	NA	TRUE	0.405007	3.35e+45	1	1.00085	3.1609	0.075422	1	Power	5131.85	4158.54	50000000	0.5228	-27.4948	60.9896	-1	1.23405	12023.5	9743.08	0	0.835394	0.903728	3.96116	3.96116	NA	NA	1.13453	-1.86959	1.84582	2.75596	1.20371	3.96116	-1.55783	PHH	APAP	8	8hr	PHH_APAP_8hr	PHH_APAP	PHH:177 - Proteasome	PHH_177	module
BMD_module_EGS_CE_PHH_APAP_8hr_williams_999999_MTC_nofoldfilter_BMD	PHH_176	NA	NA	4708.25	2168.49	4894.92	0.02203	-8.34512	26.6902	-1	2.17121	0	0.610333	-12.2427	17.9878	5435.74	TRUE	4742.08	3203.83	4904.79	0.07566	-8.34512	22.6902	-1	1.48013	0.610333	-5.84e-67	18	TRUE	3050.34	1813.04	9537.22	0.004472	-12.0363	30.0727	-1	1.68244	TRUE	0.693835	-0.000328	927.551	488.572	3820.44	0.1888	-6.35277	20.7055	1	1.89849	TRUE	0.215004	0.00112801	-2.97e-07	NA	NA	NA	0.0001	-27.0695	58.139	-1	NA	TRUE	-1	0	5.38e+47	NA	NA	NA	0.0001	-27.0695	60.139	-1	NA	TRUE	-1	0	5.38e+47	1	NA	0	0	0.000161	-14.9651	37.9303	1	NA	TRUE	0.331852	8.47e+46	1	NA	0	0	0.0001	-14.9651	39.9303	1	NA	TRUE	0.331852	8.47e+46	1	1.00085	11.3672	0.000748	2	Poly 2	927.551	488.572	3820.44	0.1888	-6.35277	20.7055	1	1.89849	7.8196	4.11885	0.0374964	0.00697906	0.0239454	3.20417	3.20417	1000	2000	1.31882	1.64688	1.08023	2.19004	1.17373	3.20417	-3.06846	PHH	APAP	8	8hr	PHH_APAP_8hr	PHH_APAP	PHH:176 - NA	PHH_176	module
BMD_module_EGS_CE_PHH_APAP_8hr_williams_999999_MTC_nofoldfilter_BMD	PHH_175	NA	NA	6.14551	5e-12	250000000000	0.06193	-9.09404	26.1881	1	1230000000000	0	0.00361132	1.85552	1	6.72537	TRUE	5059.29	4093.91	NA	0.006522	-12.7806	31.5612	-1	1.23581	1.64539	-2.19e-67	18	TRUE	39549.7	4260.3	250000000000	0.00339	-13.5902	33.1804	-1	9.28331	TRUE	1.57073	-2.7e-05	672.708	411.762	4813.3	0.1112	-8.31112	24.6222	1	1.63373	TRUE	1.07454	0.00148212	-3.08e-07	86619.1	5389.05	50000000	0.003376	-13.5952	33.1904	-1	16.0732	TRUE	-1	1.56345	1.33e-05	5093.2	NA	NA	0.003092	-12.7806	33.5612	-1	NA	TRUE	-1	1.64539	0.000196	18	86618.8	5389.05	50000000	0.003376	-13.5952	33.1904	-1	16.0731	TRUE	1.56345	1.33e-05	0	5093.2	2262.75	50000000	0.001299	-12.7806	35.5612	-1	2.25089	TRUE	1.64539	0.000196	1.09e-08	18	10.5581	0.0011568	2	Poly 2	672.708	411.762	4813.3	0.1112	-8.31112	24.6222	1	1.63373	11.6895	7.15511	0.064806	0.0179033	0.049574	5.99774	5.99774	500	1000	2.76172	2.96545	2.58267	5.08623	4.54423	5.99774	1.75301	PHH	APAP	8	8hr	PHH_APAP_8hr	PHH_APAP	PHH:175 - NA	PHH_175	module
BMD_module_EGS_CE_PHH_APAP_8hr_williams_999999_MTC_nofoldfilter_BMD	PHH_174	NA	NA	958.426	427.181	1709.87	0.9654	-16.9748	43.9496	-1	2.24361	0	0.0971227	-8.46745	1.72973	2669.63	TRUE	954.141	725.272	1729.3	0.9619	-17.4168	40.8337	-1	1.31556	0.119586	-0.00131343	1	TRUE	954.141	725.272	1372.06	0.9619	-17.4168	40.8337	-1	1.31556	TRUE	0.119586	-0.00131343	741.044	456.781	1565.96	0.9652	-17.1686	42.3371	-1	1.62232	TRUE	0.259177	-0.00173799	8.67e-08	NA	NA	NA	0.0001	-67.806	139.612	-1	NA	TRUE	-1	0	3.17e+49	NA	NA	NA	0.0001	-67.806	141.612	-1	NA	TRUE	-1	0	3.17e+49	1	NA	0	0	0.0001	-36.607	81.2139	-1	NA	TRUE	4.81e-10	3.04e+48	0.101975	NA	0	0	0.000655	-26.387	62.7741	-1	NA	TRUE	0.415065	0.000537	-14.3155	12	0.49656	0.48102	1	Linear	954.141	725.272	1372.06	0.9619	-17.4168	40.8337	-1	1.31556	1.89179	1.43801	-0.107364	0.0010002	0.00663599	-75.5289	75.5289	2000	5000	1.31522	-1.20549	1.0203	-1.09029	-2.57607	-8.30301	-75.5289	PHH	APAP	8	8hr	PHH_APAP_8hr	PHH_APAP	PHH:174 - NA	PHH_174	module
BMD_module_EGS_CE_PHH_APAP_8hr_williams_999999_MTC_nofoldfilter_BMD	PHH_173	NA	NA	1102.74	400.613	2254.3	0.586	-7.96597	25.9319	-1	2.75263	0	0.180465	-3.28423	1.84718	1957.08	TRUE	1469.62	1055.72	2674.45	0.6829	-8.52602	23.052	-1	1.39205	0.140919	-0.000589	1	TRUE	1469.62	1055.72	2389.86	0.6829	-8.52602	23.052	-1	1.39205	TRUE	0.14092	-0.000589	921.487	522.88	2322.84	0.7029	-8.03974	24.0795	-1	1.76233	TRUE	0.275137	-0.000997	8.34e-08	NA	NA	NA	0.0001	-30.4291	64.8582	-1	NA	TRUE	-1	0	2.36e+48	NA	NA	NA	0.0001	-30.4291	66.8582	-1	NA	TRUE	-1	0	2.36e+48	1	NA	0	0	0.0001	-19.6923	47.3847	-1	NA	TRUE	1.26e-06	5.82e+46	8.26e-05	590.711	NA	NA	0.000129	-18.032	46.0639	1	NA	TRUE	0.798362	0.00159121	-1.63709	12	0.972578	0.32404	1	Linear	1469.62	1055.72	2389.86	0.6829	-8.52602	23.052	-1	1.39205	2.26373	1.62618	-0.0477943	0.00301084	0.0137737	-6.12192	6.12192	NA	NA	1.6939	-1.24755	1.09021	1.06472	-1.55349	-2.77459	-6.12192	PHH	APAP	8	8hr	PHH_APAP_8hr	PHH_APAP	PHH:173 - Mitochondrion	PHH_173	module
BMD_module_EGS_CE_PHH_APAP_8hr_williams_999999_MTC_nofoldfilter_BMD	PHH_172	NA	NA	1063.18	600.546	1920.51	0.05596	4.64325	-1.2865	1	1.77036	0	-0.348035	0.983812	18	1061.28	TRUE	3283.61	1899.93	11996.1	0.005597	0.898346	4.20331	1	1.72828	-0.266853	0.000178	1	TRUE	3283.61	1899.93	11996.1	0.005597	0.898346	4.20331	1	1.72828	TRUE	-0.266854	0.000178	673.757	417.043	1727.59	0.03768	4.13367	-0.267347	1	1.61556	TRUE	-0.487935	0.00085	-1.37e-07	NA	NA	NA	-9999	-9999	-9999	1	NA	TRUE	1	0	2.44e+46	NA	NA	NA	-9999	-9999	-9999	1	NA	TRUE	1	0	2.44e+46	1	NA	0	0	0.000774	-0.5208	9.0416	1	NA	TRUE	0.0011071	0.000397	488.024	1814	1027.53	50000000	0.001718	1.40049	7.19903	1	1.7654	TRUE	0.00138619	0.000578	457.193	18	6.47066	0.010967	2	Hill	1063.18	600.546	1920.51	0.05596	4.64325	-1.2865	1	1.77036	3.19794	1.80638	0.0223742	0.0309033	0.0749971	1.96989	1.96989	NA	NA	-1.17709	-1.43232	-1.82751	-1.08425	-1.06946	1.96989	1.22555	PHH	APAP	8	8hr	PHH_APAP_8hr	PHH_APAP	PHH:172 - NA	PHH_172	module
BMD_module_EGS_CE_PHH_APAP_8hr_williams_999999_MTC_nofoldfilter_BMD	PHH_171	NA	NA	NA	NA	NA	0.063	-18.2282	44.4565	1	NA	0	-0.0860114	0.857356	18	549.056	TRUE	5017.64	4049.32	NA	0.1055	-18.2384	42.4767	-1	1.23913	0.404413	-3.19e-67	18	TRUE	22665.7	3941.09	250000000000	0.05027	-19.2823	44.5646	-1	5.75112	TRUE	0.31815	-5.98e-05	716.7	428.85	4738.39	0.7592	-14.301	36.6019	1	1.67121	TRUE	-0.296388	0.00180932	-3.82e-07	NA	NA	NA	0.01135	-22.0641	48.1283	-1	NA	TRUE	-1	0	5.86e+46	NA	NA	NA	0.005891	-22.0641	50.1283	-1	NA	TRUE	-1	0	5.86e+46	1	NA	0	0	0.0264	-19.3422	46.6844	1	NA	TRUE	0.252265	7.27e+45	1	NA	0	0	0.01286	-19.3422	48.6844	1	NA	TRUE	0.252265	7.27e+45	1	1.00085	9.96267	0.0015975	2	Poly 2	716.7	428.85	4738.39	0.7592	-14.301	36.6019	1	1.67121	11.0491	6.6114	0.0780207	0.475839	0.627099	3.77538	3.77538	NA	NA	-1.55746	1.45905	-1.18907	1.03389	2.31368	3.77538	-1.75659	PHH	APAP	8	8hr	PHH_APAP_8hr	PHH_APAP	PHH:171 - NA	PHH_171	module
BMD_module_EGS_CE_PHH_APAP_8hr_williams_999999_MTC_nofoldfilter_BMD	PHH_170	NA	NA	90.3449	28.2627	315.587	0.3492	-3.39507	16.7901	-1	3.19661	0	0.2556	-2.42705	1.18247	194.334	TRUE	2483.27	1578.55	5773.73	0.003732	-10.8076	27.6151	-1	1.57313	-0.666548	-0.000383	1	TRUE	2483.27	1578.55	5773.73	0.003732	-10.8076	27.6151	-1	1.57313	TRUE	-0.666548	-0.000383	532.132	352.676	1061.32	0.061	-6.44931	20.8986	-1	1.50884	TRUE	-0.257806	-0.00162634	2.54e-07	NA	NA	NA	0.0001	-62.2107	128.421	-1	NA	TRUE	-1	0	1.28e+48	NA	NA	NA	0.0001	-62.2107	130.421	-1	NA	TRUE	-1	0	1.28e+48	1	NA	0	0	0.0001	-22.8456	53.6912	1	NA	TRUE	6.95e-11	3.55e+46	1	NA	0	0	0.0001	-13.5264	37.0529	-1	NA	TRUE	0.58215	0.00469424	-3.59676	10	8.71653	0.0031534	2	Hill	90.3449	28.2627	315.587	0.3492	-3.39507	16.7901	-1	3.19661	11.1662	3.49314	-0.18742	0.00445164	0.0184558	-4.59018	4.59018	2000	5000	1.46859	-1.88004	-1.76957	-2.43868	-4.59018	-3.85038	-4.29486	PHH	APAP	8	8hr	PHH_APAP_8hr	PHH_APAP	PHH:170 - NA	PHH_170	module
BMD_module_EGS_CE_PHH_APAP_8hr_williams_999999_MTC_nofoldfilter_BMD	PHH_169	NA	NA	5.04612	0.000112	250000000000	0.01225	-16.6899	41.3799	1	45153	1	0.00128375	1.68146	1	1.93262	TRUE	4997.23	3931.04	NA	0.01133	-17.6415	41.283	-1	1.27122	1.60625	-3.35e-67	18	TRUE	18080.7	3772.51	250000000000	0.004432	-18.8168	43.6336	-1	4.79275	TRUE	1.52755	-7.35e-05	615.283	387.189	4713.06	0.2597	-12.6487	33.2974	1	1.5891	TRUE	0.871982	0.0019204	-4.07e-07	61411.2	5399.35	50000000	0.004321	-18.8481	43.6961	-1	11.3738	TRUE	-1	1.50269	3.52e-05	4993.31	NA	50000000	0.005563	-17.6415	43.283	-1	NA	TRUE	-1	1.60625	0.000205	18	61411.9	5399.35	50000000	0.004321	-18.8481	43.6961	-1	11.3739	TRUE	1.50269	3.52e-05	0	4993.01	2157.19	50000000	0.002422	-17.6415	45.283	-1	2.31459	TRUE	1.60625	0.000206	0.0170741	18	12.3362	0.000444	2	Poly 2	615.283	387.189	4713.06	0.2597	-12.6487	33.2974	1	1.5891	12.1725	7.65999	0.0826353	0.0707668	0.149022	7.29944	7.29944	0	20	3.35582	1.60395	2.6991	3.45672	7.29944	6.6153	1.25579	PHH	APAP	8	8hr	PHH_APAP_8hr	PHH_APAP	PHH:169 - NA	PHH_169	module
BMD_module_EGS_CE_PHH_APAP_8hr_williams_999999_MTC_nofoldfilter_BMD	PHH_168	NA	NA	1896.17	518.232	250000000000	0.2487	-12.073	34.1459	-1	3.65892	0	-0.42819	-3.15202	1.35325	3329.71	TRUE	2448.18	1562.83	5604.64	0.4736	-12.1558	30.3116	-1	1.5665	-0.461565	-0.000411	1	TRUE	2448.18	1562.83	5604.64	0.4736	-12.1558	30.3116	-1	1.5665	TRUE	-0.461564	-0.000411	1939.19	788.315	NA	0.3653	-12.0899	32.1798	-1	2.45992	TRUE	-0.403585	-0.000587	3.6e-08	NA	NA	NA	0.0001	-31.4993	66.9985	-1	NA	TRUE	-1	0	1.84e+48	NA	NA	NA	0.0001	-31.4993	68.9985	-1	NA	TRUE	-1	0	1.84e+48	1	NA	0	0	0.00459	-17.8495	43.699	-1	NA	TRUE	0.354585	5.17e+46	-3.44325	NA	0	0	0.00459	-17.8495	43.699	-1	NA	TRUE	0.354585	5.17e+46	-3.44325	1	0.1318	0.71657	1	Linear	2448.18	1562.83	5604.64	0.4736	-12.1558	30.3116	-1	1.5665	3.58621	2.28931	-0.033105	0.0456274	0.101127	-5.43338	5.43338	0	20	-2.2885	-1.53943	1.26374	-2.00755	-1.98177	-2.64905	-5.43338	PHH	APAP	8	8hr	PHH_APAP_8hr	PHH_APAP	PHH:168 - NA	PHH_168	module
BMD_module_EGS_CE_PHH_APAP_8hr_williams_999999_MTC_nofoldfilter_BMD	PHH_167	NA	NA	26.2505	NA	NA	0.1442	-17.907	45.8141	1	NA	0	-1.45e-07	1.89067	12.4499	24.7401	TRUE	9603.55	3175.1	50000000	0.02986	-21.4736	48.9472	1	3.02464	1.26327	0.000155	1	TRUE	9603.51	3175.1	250000000000	0.02986	-21.4736	48.9472	1	3.02463	TRUE	1.26327	0.000155	884.601	492.327	5599.54	0.146	-18.5795	45.159	1	1.79678	TRUE	0.728528	0.0017809	-3.32e-07	10304.5	4118.48	50000000	0.02799	-21.5592	49.1183	1	2.50202	TRUE	1	1.31577	7.35e-05	2925510	2045.24	NA	0.0001	-44.6218	97.2436	1	1430.4	TRUE	1	8.99e-23	2.44e-06	2	NA	NA	NA	-9999	-9999	-9999	1	NA	TRUE	-9999	-9999	-9999	NA	NA	NA	-9999	-9999	-9999	1	NA	TRUE	-9999	-9999	-9999	-9999	5.78823	0.016134	2	Poly 2	884.601	492.327	5599.54	0.146	-18.5795	45.159	1	1.79678	11.3736	6.33002	0.084562	0.1108	0.209992	8.00054	8.00054	200	500	1.0905	5.25698	1.68591	4.63582	3.1339	8.00054	2.52345	PHH	APAP	8	8hr	PHH_APAP_8hr	PHH_APAP	PHH:167 - NA	PHH_167	module
BMD_module_EGS_CE_PHH_APAP_8hr_williams_999999_MTC_nofoldfilter_BMD	PHH_166	NA	NA	NA	NA	NA	0.3625	-23.5511	55.1022	1	NA	0	-0.648357	0.623148	18	961.992	TRUE	11352.4	3350.17	50000000	0.4615	-23.6552	53.3105	1	3.3886	-0.598399	0.000143	1	TRUE	11352.3	3350.17	250000000000	0.4615	-23.6552	53.3105	1	3.38857	TRUE	-0.5984	0.000143	16313	1331.64	NA	0.3419	-23.6464	55.2929	1	12.2503	TRUE	-0.63262	0.000247	-2.13e-08	NA	NA	NA	-9999	-9999	-9999	1	NA	TRUE	1	0	2.31e+47	NA	NA	NA	-9999	-9999	-9999	1	NA	TRUE	1	0	2.31e+47	1	NA	0	0	0.167	-24.7272	57.4544	1	NA	TRUE	8.71e-11	0.000296	1.12345	NA	0	0	0.09876	-24.7272	59.4544	1	NA	TRUE	1.05e-10	0.000298	1.374	1	0.017568	0.89455	1	Linear	11352.3	3350.17	250000000000	0.4615	-23.6552	53.3105	1	3.38857	74600000	22000000	0	0.916986	0.965167	-3.05153	3.05153	NA	NA	-1.90927	-3.05153	1.74155	-2.82767	-1.1747	-1.07518	1.03824	PHH	APAP	8	8hr	PHH_APAP_8hr	PHH_APAP	PHH:166 - NA	PHH_166	module
BMD_module_EGS_CE_PHH_APAP_8hr_williams_999999_MTC_nofoldfilter_BMD	PHH_165	NA	NA	4837.71	2121.24	250000000000	0.2894	-26.7066	63.4131	-1	2.2806	0	1.27505	-14.3948	17.9994	5381.35	TRUE	4864.38	3290.92	6094.52	0.5464	-26.7066	59.4131	-1	1.47812	1.27505	-7.94e-67	18	TRUE	4807.23	2362.82	250000000000	0.1949	-28.5363	63.0726	-1	2.03453	TRUE	1.3534	-0.000414	1211.44	559.112	4068.77	0.9379	-24.8521	57.7042	1	2.16672	TRUE	0.556258	0.00201012	-4.95e-07	NA	NA	NA	0.003487	-34.8158	73.6315	-1	NA	TRUE	-1	0	6.85e+47	NA	NA	NA	0.00169	-34.8158	75.6315	-1	NA	TRUE	-1	0	6.85e+47	1	NA	0	0	0.04807	-29.8026	67.6052	1	NA	TRUE	0.896605	3.42e+46	1	NA	0	0	0.1833	-27.9882	63.9764	-1	NA	TRUE	1.27505	0.000234	0	18	7.36834	0.0066382	2	Poly 2	1211.44	559.112	4068.77	0.9379	-24.8521	57.7042	1	2.16672	7.2772	3.35862	0.0729251	0.153769	0.268882	5.51787	5.51787	NA	NA	1.31648	2.44994	2.58752	2.02861	5.51787	5.20445	-3.36945	PHH	APAP	8	8hr	PHH_APAP_8hr	PHH_APAP	PHH:165 - NA	PHH_165	module
BMD_module_EGS_CE_PHH_APAP_8hr_williams_999999_MTC_nofoldfilter_BMD	PHH_164	NA	NA	7417.26	3.13e-08	250000000000	0.9493	-29.7776	67.5551	-1	237000000000	0	-0.453859	-3.22209	1	3976.98	TRUE	NA	NA	NA	-9999	-9999	-9999	-1	NA	-9999	-9999	-9999	TRUE	5710.91	2573.29	250000000000	0.9775	-29.7949	65.5898	-1	2.2193	TRUE	-0.564832	-0.000368	6296.6	1159.33	NA	0.9474	-29.7879	67.5759	-1	5.43124	TRUE	-0.525452	-0.000487	2.45e-08	NA	NA	NA	0.2833	-33.4972	70.9944	1	NA	TRUE	1	0	1.72e+48	NA	NA	NA	0.1978	-33.4972	72.9944	1	NA	TRUE	1	0	1.72e+48	1	NA	NA	NA	-9999	-9999	-9999	1	NA	TRUE	-9999	-9999	-9999	NA	NA	NA	-9999	-9999	-9999	1	NA	TRUE	-9999	-9999	-9999	-9999	0.013946	0.90599	1	Linear	5710.91	2573.29	250000000000	0.9775	-29.7949	65.5898	-1	2.2193	97200000	43800000	0	0.554008	0.689047	-5.30845	5.30845	2000	5000	-1.34894	-2.01513	-1.47519	-1.54273	-3.74162	-1.76459	-5.30846	PHH	APAP	8	8hr	PHH_APAP_8hr	PHH_APAP	PHH:164 - NA	PHH_164	module
BMD_module_EGS_CE_PHH_APAP_8hr_williams_999999_MTC_nofoldfilter_BMD	PHH_163	NA	NA	4897.81	2109.69	250000000000	0.2824	-30.9468	71.8937	-1	2.32158	0	1.9434	-18.5896	17.9994	5475.57	TRUE	4911.97	3241.11	9336.94	0.5377	-30.9468	67.8937	-1	1.51552	1.9434	-7.95e-67	18	TRUE	5256.44	2472.23	250000000000	0.2826	-32.1395	70.2789	-1	2.12619	TRUE	2.04985	-0.00044	4883.02	3862.19	6187.6	0.6546	-30.0705	68.141	1	1.26431	TRUE	1.33292	0.00174018	-4.45e-07	NA	NA	NA	0.000377	-41.7753	87.5507	-1	NA	TRUE	-1	0	1.64e+47	NA	NA	NA	0.000165	-41.7753	89.5507	-1	NA	TRUE	-1	0	1.64e+47	1	NA	0	0	0.0884	-33.2075	74.4151	1	NA	TRUE	1.56442	4.27e+45	1	NA	0	0	0.3293	-31.3078	70.6155	-1	NA	TRUE	1.9434	0.000234	0	18	4.13789	0.041933	2	Power	4911.97	3241.11	9336.94	0.5377	-30.9468	67.8937	-1	1.51552	2.88078	1.90085	-0.00244958	0.265286	0.402123	8.34473	8.34473	500	1000	3.60538	2.99054	8.34473	2.50381	7.2859	7.5849	-2.12642	PHH	APAP	8	8hr	PHH_APAP_8hr	PHH_APAP	PHH:163 - NA	PHH_163	module
BMD_module_EGS_CE_PHH_APAP_8hr_williams_999999_MTC_nofoldfilter_BMD	PHH_162	NA	NA	951.611	426.356	1922.92	0.8582	-7.22788	24.4557	-1	2.23196	0	-0.186938	-6.42994	1.5975	3172.22	TRUE	927.765	707.055	1707.26	0.9318	-7.50066	21.0013	-1	1.31215	-0.166438	-0.000894	1	TRUE	927.766	707.055	1327.13	0.9318	-7.50066	21.0013	-1	1.31216	TRUE	-0.166437	-0.000894	752.539	462.39	1585.61	0.9115	-7.32532	22.6506	-1	1.6275	TRUE	-0.088713	-0.00112999	4.83e-08	NA	NA	NA	0.0001	-71.3167	146.633	-1	NA	TRUE	-1	0	1.21e+49	NA	NA	NA	0.0001	-71.3167	148.633	-1	NA	TRUE	-1	0	1.21e+49	1	NA	0	0	0.0001	-28.8361	65.6722	-1	NA	TRUE	5.99e-10	6.92e+48	0.0039142	NA	0	0	0.000143	-17.939	45.8779	-1	NA	TRUE	0.0134588	0.000546	-319.531	12	0.35069	0.55372	1	Linear	927.766	707.055	1327.13	0.9318	-7.50066	21.0013	-1	1.31216	1.87698	1.43046	-0.073079	0.000404	0.00367701	-22.8722	22.8722	2000	5000	-1.16802	-1.43453	1.00892	-1.66807	-1.8807	-4.98034	-22.8722	PHH	APAP	8	8hr	PHH_APAP_8hr	PHH_APAP	PHH:162 - NA	PHH_162	module
BMD_module_EGS_CE_PHH_APAP_8hr_williams_999999_MTC_nofoldfilter_BMD	PHH_161	NA	NA	1039.92	0.00243991	250000000000	0.3456	-12.1457	32.2913	-1	426212	0	-0.129465	-1.25583	1	258.14	TRUE	NA	NA	NA	-9999	-9999	-9999	-1	NA	-9999	-9999	-9999	TRUE	4505.38	2283.29	161384	0.3374	-12.7506	31.5011	-1	1.9732	TRUE	-0.517236	-0.000229	4084.33	998.329	NA	0.2403	-12.7111	33.4222	-1	4.09117	TRUE	-0.471206	-0.000369	2.86e-08	NA	NA	NA	0.000109	-24.1805	52.361	1	NA	TRUE	1	0	5.62e+47	NA	NA	NA	0.0001	-24.1805	54.361	1	NA	TRUE	1	0	5.62e+47	1	NA	NA	NA	-9999	-9999	-9999	1	NA	TRUE	-9999	-9999	-9999	NA	NA	NA	-9999	-9999	-9999	1	NA	TRUE	-9999	-9999	-9999	-9999	0.078968	0.7787	1	Linear	4505.38	2283.29	161384	0.3374	-12.7506	31.5011	-1	1.9732	70.6805	35.8203	-0.0182636	0.205521	0.335235	-3.71606	3.71606	NA	NA	-1.33472	-1.39019	-1.44419	-1.81288	-3.71606	-1.23166	-3.21096	PHH	APAP	8	8hr	PHH_APAP_8hr	PHH_APAP	PHH:161 - NA	PHH_161	module
BMD_module_EGS_CE_PHH_APAP_8hr_williams_999999_MTC_nofoldfilter_BMD	PHH_160	NA	NA	8.2711	2.5e-12	125000000000	0.1418	-12.413	32.8261	-1	3310000000000	4	3.92e-07	-1.39163	1.05424	5e-12	TRUE	NA	NA	NA	-9999	-9999	-9999	-1	NA	-9999	-9999	-9999	TRUE	28725.7	4092.82	250000000000	0.04864	-14.61	35.22	-1	7.01856	TRUE	-1.17489	-3.88e-05	7769.76	5160	NA	0.03046	-14.4446	36.8892	-1	1.50577	TRUE	-1.07336	-0.000348	6.31e-08	NA	NA	NA	-9999	-9999	-9999	1	NA	TRUE	1	0	-1.05e+47	NA	NA	NA	-9999	-9999	-9999	1	NA	TRUE	1	0	-1.05e+47	1	NA	NA	NA	-9999	-9999	-9999	1	NA	TRUE	-9999	-9999	-9999	NA	NA	NA	-9999	-9999	-9999	1	NA	TRUE	-9999	-9999	-9999	-9999	0.330754	0.56522	1	Hill	8.2711	2.5e-12	125000000000	0.1418	-12.413	32.8261	-1	3310000000000	5e+22	15100000000	-0.76776	0.60818	0.720404	-5.46077	5.46077	0	20	-3.45287	-1.513	-2.72749	-2.73523	-5.46077	-1.60985	-2.4983	PHH	APAP	8	8hr	PHH_APAP_8hr	PHH_APAP	PHH:160 - NA	PHH_160	module
BMD_module_EGS_CE_PHH_APAP_8hr_williams_999999_MTC_nofoldfilter_BMD	PHH_159	NA	NA	80.7874	7.78624	250000000000	0.5204	-18.567	47.1341	1	10.3757	0	-0.0428455	1.71228	2.60373	51.0323	TRUE	17226.2	3733.28	50000000	0.1772	-21.4209	48.8418	1	4.61423	1.12551	8.6e-05	1	TRUE	17226.2	3733.28	250000000000	0.1772	-21.4209	48.8418	1	4.61423	TRUE	1.12551	8.6e-05	914.098	500.309	5255.39	0.7132	-18.4103	44.8205	1	1.82707	TRUE	0.582582	0.00173726	-3.37e-07	17619.3	4611.15	50000000	0.1737	-21.452	48.9039	1	3.82102	TRUE	1	1.15696	4.68e-05	2948310	NA	50000000	0.0001	-34.3434	76.6869	1	NA	TRUE	1	8.2e-23	2.42e-06	2	NA	NA	NA	-9999	-9999	-9999	1	NA	TRUE	-9999	-9999	-9999	NA	NA	NA	-9999	-9999	-9999	1	NA	TRUE	-9999	-9999	-9999	-9999	6.02125	0.014135	2	Poly 2	914.098	500.309	5255.39	0.7132	-18.4103	44.8205	1	1.82707	10.5043	5.74926	0.0800103	0.264014	0.402123	5.37427	5.37427	1000	2000	1.02926	2.861	2.49322	2.55362	4.71619	5.37427	1.82753	PHH	APAP	8	8hr	PHH_APAP_8hr	PHH_APAP	PHH:159 - NA	PHH_159	module
BMD_module_EGS_CE_PHH_APAP_8hr_williams_999999_MTC_nofoldfilter_BMD	PHH_158	NA	NA	8.2711	2.5e-12	125000000000	0.03331	1.22362	5.55275	1	3310000000000	4	-1.56e-06	0.644624	1.00045	5e-12	TRUE	8439.18	3032.59	NA	0.0261	0.110674	5.77865	-1	2.78283	0.642918	-7.15e-05	1	TRUE	8439.18	3032.59	250000000000	0.0261	0.110674	5.77865	-1	2.78283	TRUE	0.642918	-7.15e-05	8350.17	5657.06	NA	0.0166	0.354668	7.29066	-1	1.47606	TRUE	0.70959	-0.000274	4.14e-08	11710.6	849.255	50000000	0.02761	0.184973	5.63005	-1	13.7893	TRUE	-1	0.668627	0.000197	11710.6	NA	50000000	0.02761	0.184973	5.63005	-1	NA	TRUE	-1	0.668628	0.000197	1	NA	0	0	0.01611	0.317466	7.36507	-1	NA	TRUE	0.713594	0.000946	0.461078	NA	0	0	0.01869	1.36573	7.26854	-1	NA	TRUE	0.786217	0.00233536	0.434832	18	0.487988	0.48483	1	Hill	8.2711	2.5e-12	125000000000	0.03331	1.22362	5.55275	1	3310000000000	5e+22	15100000000	0.355642	0.292707	0.433076	2.22535	2.22535	NA	NA	1.83116	2.22535	2.17057	1.04696	1.52848	1.24394	1.29618	PHH	APAP	8	8hr	PHH_APAP_8hr	PHH_APAP	PHH:158 - NA	PHH_158	module
BMD_module_EGS_CE_PHH_APAP_8hr_williams_999999_MTC_nofoldfilter_BMD	PHH_157	NA	NA	5004.52	2100.9	250000000000	0.8008	-29.1595	68.3189	-1	2.38208	0	0.844999	-12.0347	17.9635	5466.67	TRUE	5003.75	3351.98	NA	0.9493	-29.1595	64.3189	-1	1.49277	0.844998	-5.29e-67	18	TRUE	7150.49	2842.09	250000000000	0.822	-29.7845	65.569	-1	2.51593	TRUE	0.9164	-0.000293	5197	3870.7	NA	0.9863	-28.6552	65.3104	1	1.34265	TRUE	0.42696	0.00119518	-3.04e-07	NA	NA	NA	0.4716	-31.6376	67.2751	-1	NA	TRUE	-1	0	2.05e+47	NA	NA	NA	0.3594	-31.6376	69.2751	-1	NA	TRUE	-1	0	2.05e+47	1	NA	0	0	0.5391	-30.3735	68.7469	1	NA	TRUE	0.592907	2.65e+46	1	NA	0	0	0.7598	-29.6425	67.285	-1	NA	TRUE	0.844998	0.000235	0	18	2.2586	0.13287	1	Linear	7150.49	2842.09	250000000000	0.822	-29.7845	65.569	-1	2.51593	88000000	35000000	0	0.584894	0.706372	3.46759	3.46759	NA	NA	1.90841	1.18145	1.71096	1.81304	3.46759	2.48787	-2.25282	PHH	APAP	8	8hr	PHH_APAP_8hr	PHH_APAP	PHH:157 - NA	PHH_157	module
BMD_module_EGS_CE_PHH_APAP_8hr_williams_999999_MTC_nofoldfilter_BMD	PHH_156	NA	NA	NA	NA	NA	0.8296	-23.7345	55.469	-1	NA	0	0.034029	-1.37239	18	667.794	TRUE	7178.19	2846.62	NA	0.5897	-24.9887	55.9774	-1	2.52165	-0.217552	-0.000239	1	TRUE	7178.19	2846.62	250000000000	0.5897	-24.9887	55.9774	-1	2.52165	TRUE	-0.217552	-0.000239	1832.45	701.517	NA	0.7081	-24.1384	56.2768	-1	2.61212	TRUE	0.132218	-0.00130315	2.17e-07	NA	NA	NA	0.2622	-27.0996	58.1991	-1	NA	TRUE	-1	0	1.37e+47	NA	NA	NA	0.1811	-27.0996	60.1991	-1	NA	TRUE	-1	0	1.37e+47	1	NA	0	0	0.2167	-26.1913	60.3825	-1	NA	TRUE	0.590118	1.56e+47	-0.582626	NA	0	0	0.3116	-25.0504	60.1009	-1	NA	TRUE	0.590118	0.001049	-2.77441	11	1.70056	0.19221	1	Linear	7178.19	2846.62	250000000000	0.5897	-24.9887	55.9774	-1	2.52165	87800000	34800000	0	0.589657	0.706372	-3.29229	3.29229	NA	NA	1.47633	-1.97258	1.41969	1.05388	-3.29229	-2.50453	-1.96022	PHH	APAP	8	8hr	PHH_APAP_8hr	PHH_APAP	PHH:156 - NA	PHH_156	module
BMD_module_EGS_CE_PHH_APAP_8hr_williams_999999_MTC_nofoldfilter_BMD	PHH_155	NA	NA	NA	NA	NA	0.7587	-26.9216	61.8431	-1	NA	0	0.0110875	-1.01339	1	22.272	TRUE	96221.1	5071.51	NA	0.7601	-27.3017	60.6034	-1	18.9729	-0.741323	-1.97e-05	1	TRUE	96217.1	4550.37	250000000000	0.7601	-27.3017	60.6034	-1	21.1449	TRUE	-0.741321	-1.97e-05	6180.71	4927.4	NA	0.9017	-26.4107	60.8214	-1	1.25436	TRUE	-0.347384	-0.0012178	2.45e-07	NA	NA	NA	0.3214	-29.677	63.354	-1	NA	TRUE	-1	0	9.17e+46	NA	NA	NA	0.2288	-29.677	65.354	-1	NA	TRUE	-1	0	9.17e+46	1	NA	0	0	0.6875	-27.1533	62.3065	-1	NA	TRUE	0.0932789	3.4e+46	-10.5131	NA	0	0	0.5651	-27.0909	64.1818	-1	NA	TRUE	0.0932789	0.0191356	-10.5131	10	1.78195	0.18191	1	Linear	96217.1	4550.37	250000000000	0.7601	-27.3017	60.6034	-1	21.1449	54900000	2.59829e+06	0	0.959616	0.983352	-3.89414	3.89414	NA	NA	-1.30454	-2.80147	1.06351	-1.99488	-2.08945	-3.89414	-1.23317	PHH	APAP	8	8hr	PHH_APAP_8hr	PHH_APAP	PHH:155 - NA	PHH_155	module
BMD_module_EGS_CE_PHH_APAP_8hr_williams_999999_MTC_nofoldfilter_BMD	PHH_154	NA	NA	4768.75	2079.69	5171.93	0.134	-24.9146	59.8292	-1	2.29301	0	0.529645	-14.9319	17.9937	5342.29	TRUE	4806.98	2947.62	5096.16	0.3175	-24.9146	55.8292	-1	1.6308	0.529645	-9.12e-67	18	TRUE	3464.32	1963.85	14570	0.07913	-27.0538	60.1075	-1	1.76405	TRUE	0.69066	-0.00054	4498.72	3650.52	5233.31	0.5098	-23.5367	55.0735	1	1.23235	TRUE	-0.0439587	0.00169381	-4.56e-07	NA	NA	NA	0.00185	-32.794	69.5881	-1	NA	TRUE	-1	0	3.22e+48	NA	NA	NA	0.000868	-32.794	71.5881	-1	NA	TRUE	-1	0	3.22e+48	1	NA	0	0	0.006916	-29.3839	66.7678	1	NA	TRUE	0.0947673	7.12e+47	1	NA	0	0	0.0122	-28.6981	65.3962	-1	NA	TRUE	0.529644	0.000235	0	18	7.03407	0.0079973	2	Poly 2	4498.72	3650.52	5233.31	0.5098	-23.5367	55.0735	1	1.23235	1.43358	1.16329	0.0531672	0.0453451	0.101127	-7.72417	7.72417	200	500	-1.19771	-2.19114	2.83952	2.20312	2.29691	2.38598	-7.72417	PHH	APAP	8	8hr	PHH_APAP_8hr	PHH_APAP	PHH:154 - NA	PHH_154	module
BMD_module_EGS_CE_PHH_APAP_8hr_williams_999999_MTC_nofoldfilter_BMD	PHH_153	NA	NA	4.63e-11	4.63e-11	4.63e-11	0.6227	-26.5987	61.1974	-1	1	1	-2.63e-07	-1.96769	1.18792	5e-12	TRUE	NA	NA	NA	-9999	-9999	-9999	-1	NA	-9999	-9999	-9999	TRUE	136514	4614.95	250000000000	0.3864	-28.0153	62.0306	1	29.5808	TRUE	-1.73747	1.43e-05	6027.82	4823.79	NA	0.4916	-27.0528	62.1057	-1	1.2496	TRUE	-1.3163	-0.00126669	2.62e-07	NA	NA	NA	-9999	-9999	-9999	1	NA	TRUE	1	0	1.41e+47	NA	NA	NA	-9999	-9999	-9999	1	NA	TRUE	1	0	1.41e+47	1	NA	NA	NA	0.02334	-32.1613	70.3227	1	NA	TRUE	-2.88936	0.000188	0	NA	NA	NA	0.01207	-32.1613	72.3227	1	NA	TRUE	-2.88936	0.000188	0	1	1.92491	0.16532	1	Linear	136514	4614.95	250000000000	0.3864	-28.0153	62.0306	1	29.5808	54200000	1.83131e+06	0	0.887273	0.939966	-8.23306	8.23306	0	20	-4.3883	-2.58799	-3.79427	-7.57391	-2.43111	-8.23306	-2.14423	PHH	APAP	8	8hr	PHH_APAP_8hr	PHH_APAP	PHH:153 - NA	PHH_153	module
BMD_module_EGS_CE_PHH_APAP_8hr_williams_999999_MTC_nofoldfilter_BMD	PHH_152	NA	NA	723.983	133.442	250000000000	0.3399	-10.098	30.196	1	5.42545	0	-0.0527781	1.42517	3.54592	609.359	TRUE	4800.25	2361.03	50000000	0.08798	-13.3435	32.6869	1	2.03312	0.272551	0.00022	1	TRUE	4800.25	2361.03	250000000000	0.08798	-13.3435	32.6869	1	2.03312	TRUE	0.272551	0.00022	552.674	361.285	1178.92	0.9892	-8.12311	24.2462	1	1.52975	TRUE	-0.216381	0.00170737	-3.04e-07	NA	NA	NA	-9999	-9999	-9999	1	NA	TRUE	1	0	1.24e+45	NA	NA	NA	-9999	-9999	-9999	1	NA	TRUE	1	0	1.24e+45	1	869.741	328.394	50000000	0.3735	-10.5174	29.0347	1	2.64847	TRUE	0.00225198	0.00138658	596.85	861.677	212.516	50000000	0.3571	-10.0265	30.053	1	4.05465	TRUE	0.00344216	0.00119883	408.429	2.06397	10.4407	0.0012327	2	Poly 2	552.674	361.285	1178.92	0.9892	-8.12311	24.2462	1	1.52975	3.26313	2.13312	0.0844259	0.135489	0.242904	4.38265	4.38265	1000	2000	-1.25458	1.01023	1.09681	1.35077	2.03801	4.38265	1.63588	PHH	APAP	8	8hr	PHH_APAP_8hr	PHH_APAP	PHH:152 - NA	PHH_152	module
BMD_module_EGS_CE_PHH_APAP_8hr_williams_999999_MTC_nofoldfilter_BMD	PHH_151	NA	NA	538.532	327.092	1294.23	0.8493	3.03566	1.92869	1	1.64642	0	0.196459	13.0039	1	12564.3	TRUE	732.362	568.194	1190.22	0.8131	2.55232	0.895364	1	1.28893	0.28438	0.000745	1	TRUE	732.362	568.194	1011.12	0.8131	2.55232	0.895364	1	1.28893	TRUE	0.28438	0.000745	548.064	366.612	1004.12	0.8521	3.04586	1.90828	1	1.49494	TRUE	0.19917	0.00100379	-5.29e-08	1943	1620.69	2399.02	0.08115	-1.58638	9.17276	1	1.19887	TRUE	1	0.580524	0.000386	1943	1620.69	2543.8	0.08115	-1.58638	9.17276	1	1.19887	TRUE	1	0.580525	0.000386	1	NA	NA	NA	-9999	-9999	-9999	1	NA	TRUE	-9999	-9999	-9999	NA	NA	NA	-9999	-9999	-9999	1	NA	TRUE	-9999	-9999	-9999	-9999	0.98708	0.32046	1	Linear	732.362	568.194	1011.12	0.8131	2.55232	0.895364	1	1.28893	1.77953	1.38063	0.0611288	0.000201	0.00247245	14.8222	14.8222	1000	2000	1.37017	1.09962	1.46973	1.6887	1.98589	4.17094	14.8222	PHH	APAP	8	8hr	PHH_APAP_8hr	PHH_APAP	PHH:151 - Transcription regulation	PHH_151	module
BMD_module_EGS_CE_PHH_APAP_8hr_williams_999999_MTC_nofoldfilter_BMD	PHH_150	NA	NA	NA	NA	NA	0.9497	-15.4716	38.9431	1	NA	0	-0.107958	0.846643	18	794.163	TRUE	6051.06	2643.32	50000000	0.8865	-16.0649	38.1299	1	2.28919	-0.0079129	0.000196	1	TRUE	6051.07	2643.32	250000000000	0.8865	-16.0649	38.1299	1	2.28919	TRUE	-0.00791248	0.000196	10322.8	6012.52	NA	0.8358	-15.9451	39.8902	1	1.71688	TRUE	-0.0998264	0.000475	-5.71e-08	NA	NA	NA	-9999	-9999	-9999	1	NA	TRUE	1	0	5.77e+45	NA	NA	NA	-9999	-9999	-9999	1	NA	TRUE	1	0	5.77e+45	1	NA	0	0	0.8192	-16.0032	40.0064	1	NA	TRUE	0.00283509	0.000332	384.388	NA	0	0	0.8641	-15.5393	41.0785	1	NA	TRUE	0.00225152	0.00110761	326.121	18	0.239674	0.62444	1	Linear	6051.07	2643.32	250000000000	0.8865	-16.0649	38.1299	1	2.28919	94600000	41300000	0	0.72632	0.81891	1.78904	1.78904	NA	NA	-1.02844	1.21678	-1.08665	-1.58292	1.66357	1.54724	1.78904	PHH	APAP	8	8hr	PHH_APAP_8hr	PHH_APAP	PHH:150 - NA	PHH_150	module
BMD_module_EGS_CE_PHH_APAP_8hr_williams_999999_MTC_nofoldfilter_BMD	PHH_149	NA	NA	NA	NA	NA	0.92	-28.5384	67.0768	-1	NA	0	0.274374	-0.717848	9.99124	2005.78	TRUE	9341.83	3586.59	NA	0.9648	-28.5587	65.1174	-1	2.60466	0.261844	-7.95e-07	1.61167	TRUE	14282.7	3571.01	250000000000	0.9855	-28.5743	63.1486	-1	3.99962	TRUE	0.294338	-0.00014	8133.15	1754.04	NA	0.9645	-28.5606	65.1213	1	4.63681	TRUE	0.24191	1.98e-05	-3.26e-08	NA	NA	NA	0.9835	-28.8046	61.6093	-1	NA	TRUE	-1	0	9.84e+45	NA	NA	NA	0.9618	-28.8046	63.6093	-1	NA	TRUE	-1	0	9.84e+45	1	NA	0	0	0.9345	-28.7247	65.4493	1	NA	TRUE	0.140348	9.74e+45	1	NA	0	0	0.8606	-28.7247	67.4493	1	NA	TRUE	0.140348	9.74e+45	1	1.00085	0.027374	0.86859	1	Linear	14282.7	3571.01	250000000000	0.9855	-28.5743	63.1486	-1	3.99962	70000000	17500000	0	0.98865	1	1.93019	1.93019	NA	NA	-1.25659	1.93019	-1.00412	1.69288	1.20813	-1.05656	-1.3598	PHH	APAP	8	8hr	PHH_APAP_8hr	PHH_APAP	PHH:149 - NA	PHH_149	module
BMD_module_EGS_CE_PHH_APAP_8hr_williams_999999_MTC_nofoldfilter_BMD	PHH_148	NA	NA	807.475	324.988	2720.57	0.229	-19.5538	49.1076	-1	2.48463	0	1.41989	-2.81247	2.17	826.935	TRUE	2411.41	1546.2	5433.17	0.1996	-21.0239	48.0477	-1	1.55957	1.11572	-0.000604	1	TRUE	2411.41	1546.2	5433.17	0.1996	-21.0239	48.0477	-1	1.55957	TRUE	1.11572	-0.000604	966.118	529.984	3206.67	0.2798	-19.8828	47.7655	-1	1.82292	TRUE	1.45717	-0.00164247	2.12e-07	NA	NA	NA	0.000162	-31.1069	66.2138	-1	NA	TRUE	-1	0	4.13e+47	NA	NA	NA	0.0001	-31.1069	68.2138	-1	NA	TRUE	-1	0	4.13e+47	1	NA	0	0	0.003875	-25.4189	58.8378	1	NA	TRUE	0.449833	2.78e+46	1	227.088	21.7411	50000000	0.002027	-25.1885	60.377	1	10.4451	TRUE	2.37025	0.00421143	-0.122829	11	2.28221	0.13087	1	Linear	2411.41	1546.2	5433.17	0.1996	-21.0239	48.0477	-1	1.55957	3.51389	2.25311	-0.0486457	0.0503758	0.108965	4.78122	4.78122	20	100	3.63658	4.78122	2.97781	1.38656	-1.17073	-1.84545	-2.74285	PHH	APAP	8	8hr	PHH_APAP_8hr	PHH_APAP	PHH:148 - NA	PHH_148	module
BMD_module_EGS_CE_PHH_APAP_8hr_williams_999999_MTC_nofoldfilter_BMD	PHH_147	NA	NA	96.8752	42.4251	334.653	0.6112	4.52451	0.950987	-1	2.28344	0	-0.159084	-2.78856	1.0812	393.484	TRUE	NA	NA	NA	-9999	-9999	-9999	-1	NA	-9999	-9999	-9999	TRUE	1688.27	1181.72	2925.06	0.000471	-6.25335	18.5067	-1	1.42865	TRUE	-0.913324	-0.000466	356.531	256.826	572.774	0.084	1.01577	5.96846	-1	1.38822	TRUE	-0.500368	-0.00172218	2.57e-07	NA	NA	NA	0.0001	-153.191	310.382	1	NA	TRUE	1	0	2.9e+48	NA	NA	NA	0.0001	-153.191	312.382	1	NA	TRUE	1	0	2.9e+48	1	NA	NA	NA	-9999	-9999	-9999	1	NA	TRUE	-9999	-9999	-9999	NA	NA	NA	-9999	-9999	-9999	1	NA	TRUE	-9999	-9999	-9999	-9999	14.5382	0.000137	2	Hill	96.8752	42.4251	334.653	0.6112	4.52451	0.950987	-1	2.28344	7.88809	3.45448	-0.156436	0.000405	0.00367701	-6.73153	6.73153	200	500	-1.36297	-1.6857	-1.94593	-2.95998	-5.71627	-5.37511	-6.73153	PHH	APAP	8	8hr	PHH_APAP_8hr	PHH_APAP	PHH:147 - NA	PHH_147	module
BMD_module_EGS_CE_PHH_APAP_8hr_williams_999999_MTC_nofoldfilter_BMD	PHH_146	NA	NA	NA	NA	NA	0.4965	-15.2857	38.5714	-1	NA	0	0.192524	-1.09643	18	313.438	TRUE	3837.4	2087.27	23537.8	0.4872	-15.8234	37.6468	-1	1.83848	-0.0187839	-0.000306	1	TRUE	3837.4	2087.27	23537.8	0.4872	-15.8234	37.6468	-1	1.83848	TRUE	-0.0187839	-0.000306	3883.05	1109.62	NA	0.3633	-15.8229	39.6458	-1	3.49944	TRUE	-0.0245053	-0.000288	-3.55e-09	NA	NA	NA	0.04851	-20.1741	44.3482	-1	NA	TRUE	-1	0	4.91e+47	NA	NA	NA	0.02796	-20.1741	46.3482	-1	NA	TRUE	-1	0	4.91e+47	1	NA	0	0	0.04894	-18.6601	45.3201	-1	NA	TRUE	2.36e-10	4.2e+47	0.219297	NA	0	0	0.1757	-16.2634	42.5269	-1	NA	TRUE	0.517759	0.00447897	-1.56076	11	0.000944	0.97549	1	Linear	3837.4	2087.27	23537.8	0.4872	-15.8234	37.6468	-1	1.83848	11.2768	6.13379	-0.0244332	0.154033	0.268882	-3.06565	3.06565	NA	NA	1.36006	-1.12259	1.40747	-2.49251	-1.50227	-1.0678	-3.06565	PHH	APAP	8	8hr	PHH_APAP_8hr	PHH_APAP	PHH:146 - NA	PHH_146	module
BMD_module_EGS_CE_PHH_APAP_8hr_williams_999999_MTC_nofoldfilter_BMD	PHH_145	NA	NA	NA	NA	NA	0.8489	-21.7805	51.561	-1	NA	0	0.669506	-0.605417	18	1119.6	TRUE	26547	4045.06	NA	0.8558	-22.0855	50.1709	-1	6.56282	0.572617	-5.73e-05	1	TRUE	26547	4045.06	250000000000	0.8558	-22.0855	50.1709	-1	6.56282	TRUE	0.572617	-5.73e-05	7008.61	5131.68	NA	0.8667	-21.7151	51.4303	-1	1.36575	TRUE	0.779188	-0.000686	1.28e-07	NA	NA	NA	0.557	-23.7061	51.4122	-1	NA	TRUE	-1	0	3.17e+45	NA	NA	NA	0.4399	-23.7061	53.4122	-1	NA	TRUE	-1	0	3.17e+45	1	NA	0	0	0.7463	-22.1292	52.2584	1	NA	TRUE	0.509395	2.5e+45	1	NA	0	0	0.7355	-21.7805	53.561	-1	NA	TRUE	0.669482	0.00089	0.0957182	18	0.740674	0.38945	1	Linear	26547	4045.06	250000000000	0.8558	-22.0855	50.1709	-1	6.56282	61800000	9.41726e+06	0	0.971223	0.991146	2.26693	2.26693	NA	NA	1.87111	2.26693	1.33225	1.80114	1.51529	-1.39125	1.5205	PHH	APAP	8	8hr	PHH_APAP_8hr	PHH_APAP	PHH:145 - NA	PHH_145	module
BMD_module_EGS_CE_PHH_APAP_8hr_williams_999999_MTC_nofoldfilter_BMD	PHH_144	NA	NA	374.825	NA	NA	0.1927	-7.52565	23.0513	1	NA	0	-0.537247	0.865062	18	314.443	TRUE	5828.61	2598.03	50000000	0.07643	-9.53274	25.0655	1	2.24347	-0.275385	0.000155	1	TRUE	5828.61	2598.03	250000000000	0.07643	-9.53274	25.0655	1	2.24347	TRUE	-0.275385	0.000155	981.175	525.479	7057.61	0.2079	-7.41423	22.8285	1	1.8672	TRUE	-0.557934	0.00101416	-1.76e-07	NA	NA	NA	-9999	-9999	-9999	1	NA	TRUE	1	0	7.19e+46	NA	NA	NA	-9999	-9999	-9999	1	NA	TRUE	1	0	7.19e+46	1	NA	0	0	0.02844	-10.081	28.162	1	NA	TRUE	0.000904	0.000791	408.291	NA	0	0	0.02008	-9.65559	29.3112	1	NA	TRUE	0.00121557	0.000577	416.967	18	4.23702	0.039551	2	Poly 2	981.175	525.479	7057.61	0.2079	-7.41423	22.8285	1	1.8672	13.4308	7.19302	0.0505842	0.233811	0.367813	-2.31838	2.31838	NA	NA	-2.31838	-1.221	-1.56659	1.37863	-1.12529	1.86945	1.0834	PHH	APAP	8	8hr	PHH_APAP_8hr	PHH_APAP	PHH:144 - NRF2	PHH_144	module
BMD_module_EGS_CE_PHH_APAP_8hr_williams_999999_MTC_nofoldfilter_BMD	PHH_143	NA	NA	4827.44	1118.8	NA	0.08383	-20.92	51.84	-1	4.31484	0	-0.508391	-26.1326	2.02689	19545.2	TRUE	4841.54	2551.09	NA	0.1441	-20.9239	49.8478	-1	1.89783	-0.509717	-6.48e-08	1.99453	TRUE	5097.17	2434.59	250000000000	0.1924	-21.15	48.3001	-1	2.09365	TRUE	-0.427604	-0.000287	4945.22	2014.02	NA	0.1498	-20.8689	49.7377	1	2.4554	TRUE	-0.601038	0.00024	-1.08e-07	NA	NA	NA	0.001866	-28.1968	60.3936	-1	NA	TRUE	-1	0	9.3e+47	NA	NA	NA	0.000876	-28.1968	62.3936	-1	NA	TRUE	-1	0	9.3e+47	1	NA	0	0	0.01077	-24.263	56.526	-1	NA	TRUE	0.989078	1.46e+46	-1.01803	NA	0	0	0.01077	-24.263	56.526	-1	NA	TRUE	0.989078	1.46e+46	-1.01803	1	0.562346	0.45332	1	Linear	5097.17	2434.59	250000000000	0.1924	-21.15	48.3001	-1	2.09365	103000000	49000000	0	0.241379	0.373809	-4.03852	4.03852	2000	5000	-2.43139	-2.7399	1.05686	-1.78998	1.92116	-2.61423	-4.03852	PHH	APAP	8	8hr	PHH_APAP_8hr	PHH_APAP	PHH:143 - NA	PHH_143	module
BMD_module_EGS_CE_PHH_APAP_8hr_williams_999999_MTC_nofoldfilter_BMD	PHH_142	NA	NA	1653.94	1001.68	1964.71	0.5651	-10.4105	28.8211	1	1.65117	0	-0.565343	2.28015	18	1687.55	TRUE	1999.63	1347.89	3871.55	0.154	-13.1474	32.2949	1	1.48353	-0.586428	0.000525	1	TRUE	1999.63	1347.89	3837.79	0.154	-13.1474	32.2949	1	1.48353	TRUE	-0.586428	0.000525	1046.44	560.233	3090.66	0.1534	-12.4902	32.9804	1	1.86787	TRUE	-0.774928	0.00109789	-1.17e-07	NA	NA	NA	-9999	-9999	-9999	1	NA	TRUE	1	0	8.71e+46	NA	NA	NA	-9999	-9999	-9999	1	NA	TRUE	1	0	8.71e+46	1	3226.62	1560.43	50000000	0.01498	-15.5151	39.0301	1	2.06778	TRUE	0.00455984	4.36e-05	1936.38	1882.75	1049.4	2721.87	0.04501	-13.3355	36.671	1	1.79412	TRUE	0.00246224	0.00053	694.431	18	1.31444	0.25159	1	Hill	1653.94	1001.68	1964.71	0.5651	-10.4105	28.8211	1	1.65117	1.96141	1.1879	0.0360914	0.0236299	0.0602864	3.28235	3.28235	100	200	-1.39598	-1.66859	-2.50989	-1.17673	-1.52579	3.0579	3.28235	PHH	APAP	8	8hr	PHH_APAP_8hr	PHH_APAP	PHH:142 - NA	PHH_142	module
BMD_module_EGS_CE_PHH_APAP_8hr_williams_999999_MTC_nofoldfilter_BMD	PHH_141	NA	NA	1037.96	488.632	250000000000	0.09165	-9.62446	27.2489	1	2.12422	0	0.539454	1.02782	18	928.59	TRUE	4369.54	2245.76	78724.4	0.05979	-10.9379	27.8758	1	1.94568	0.656702	0.000219	1	TRUE	4369.54	2245.76	78724.4	0.05979	-10.9379	27.8758	1	1.94568	TRUE	0.656702	0.000219	1409.76	640.518	NA	0.06743	-10.0332	28.0665	1	2.20097	TRUE	0.456024	0.000829	-1.25e-07	NA	NA	NA	-9999	-9999	-9999	1	NA	TRUE	1	0	2.31e+44	NA	NA	NA	-9999	-9999	-9999	1	NA	TRUE	1	0	2.31e+44	1	1776.7	302.047	50000000	0.05847	-10.2202	28.4405	1	5.8822	TRUE	0.454746	0.000881	3.58168	1017.2	492.335	50000000	0.05032	-9.62445	29.2489	1	2.06607	TRUE	0.539457	0.00102529	2.90527	18	1.80931	0.17859	1	Hill	1037.96	488.632	250000000000	0.09165	-9.62446	27.2489	1	2.12422	512000000	241000000	0.0254185	0.0880962	0.17748	3.15687	3.15687	NA	NA	2.79868	-1.14212	2.17551	1.21663	2.5543	3.15687	2.78185	PHH	APAP	8	8hr	PHH_APAP_8hr	PHH_APAP	PHH:141 - NA	PHH_141	module
BMD_module_EGS_CE_PHH_APAP_8hr_williams_999999_MTC_nofoldfilter_BMD	PHH_140	NA	NA	236.123	17.1397	250000000000	0.1222	-23.2934	56.5869	1	13.7764	0	0.228749	3.01235	1.09504	210.471	TRUE	5429.26	2511.73	50000000	0.02697	-26.7825	59.5649	1	2.16156	1.4802	0.000341	1	TRUE	5429.26	2511.73	250000000000	0.02697	-26.7825	59.5649	1	2.16156	TRUE	1.4802	0.000341	580.202	374.067	1309.95	0.5088	-21.8015	51.6029	1	1.55106	TRUE	0.640247	0.00289568	-5.22e-07	6691.12	3657.54	50000000	0.02159	-27.0745	60.1489	1	1.8294	TRUE	1	1.61696	0.000115	6691.14	3657.54	NA	0.02159	-27.0745	60.1489	1	1.82941	TRUE	1	1.61696	0.000115	1	NA	NA	NA	-9999	-9999	-9999	1	NA	TRUE	-9999	-9999	-9999	NA	NA	NA	-9999	-9999	-9999	1	NA	TRUE	-9999	-9999	-9999	-9999	9.96199	0.0015981	2	Poly 2	580.202	374.067	1309.95	0.5088	-21.8015	51.6029	1	1.55106	3.50191	2.25775	0.141836	0.0430214	0.0984053	15.9698	15.9698	500	1000	1.58803	2.45569	3.57026	2.05608	15.9698	14.9389	4.32201	PHH	APAP	8	8hr	PHH_APAP_8hr	PHH_APAP	PHH:140 - NA	PHH_140	module
BMD_module_EGS_CE_PHH_APAP_8hr_williams_999999_MTC_nofoldfilter_BMD	PHH_139	NA	NA	2734.3	1714.8	4723.77	0.2512	-6.25324	22.5065	-1	1.59453	0	0.0146348	-4.56746	4.14246	3993.64	TRUE	3058.86	1734.97	4725.04	0.371	-6.25871	20.5174	-1	1.76306	0.0151244	-6.02e-11	2.90248	TRUE	1437.83	1036.72	2318.01	0.08207	-9.17292	24.3458	-1	1.3869	TRUE	0.253968	-0.000618	3124.11	1913.16	3950.39	0.4447	-5.95204	19.9041	1	1.63296	TRUE	-0.081731	0.000403	-2.09e-07	NA	NA	NA	0.0001	-38.9616	81.9232	-1	NA	TRUE	-1	0	4.4e+48	NA	NA	NA	0.0001	-38.9616	83.9232	-1	NA	TRUE	-1	0	4.4e+48	1	NA	0	0	0.0001	-20.0505	48.1009	-1	NA	TRUE	1.35e-10	3.16e+48	0.644753	NA	0	0	0.0001	-15.8865	41.7729	1	NA	TRUE	0.631772	0.000248	-4.91658	13	6.44177	0.011147	2	Poly 2	3124.11	1913.16	3950.39	0.4447	-5.95204	19.9041	1	1.63296	2.06485	1.26448	-0.00534075	0.00119952	0.00750151	-9.58959	9.58959	2000	5000	-1.66222	-1.02134	1.23209	1.51749	-1.04914	-1.17235	-9.58959	PHH	APAP	8	8hr	PHH_APAP_8hr	PHH_APAP	PHH:139 - NA	PHH_139	module
BMD_module_EGS_CE_PHH_APAP_8hr_williams_999999_MTC_nofoldfilter_BMD	PHH_138	NA	NA	615.874	210.384	1650.52	0.8747	-13.6625	37.3249	-1	2.92738	0	-0.297432	-4.60011	1.11605	1791.33	TRUE	NA	NA	NA	-9999	-9999	-9999	-1	NA	-9999	-9999	-9999	TRUE	1627.82	1147.68	2769.47	0.6166	-15.275	36.5501	-1	1.41836	TRUE	-0.642929	-0.000704	690	428.154	1583.09	0.9566	-13.5878	35.1756	-1	1.61157	TRUE	-0.319798	-0.00168692	2.01e-07	NA	NA	NA	0.0001	-51.6542	107.308	1	NA	TRUE	1	0	7.28e+48	NA	NA	NA	0.0001	-51.6542	109.308	1	NA	TRUE	1	0	7.28e+48	1	NA	NA	NA	-9999	-9999	-9999	1	NA	TRUE	-9999	-9999	-9999	NA	NA	NA	-9999	-9999	-9999	1	NA	TRUE	-9999	-9999	-9999	-9999	3.37451	0.066212	1	Linear	1627.82	1147.68	2769.47	0.6166	-15.275	36.5501	-1	1.41836	2.4131	1.70134	-0.0570675	0.00625757	0.0224742	-13.2889	13.2889	2000	5000	-1.41854	-1.76194	-1.32022	-2.55	-3.03038	-7.72447	-13.2889	PHH	APAP	8	8hr	PHH_APAP_8hr	PHH_APAP	PHH:138 - Mitochondrion	PHH_138	module
BMD_module_EGS_CE_PHH_APAP_8hr_williams_999999_MTC_nofoldfilter_BMD	PHH_137	NA	NA	3032.9	NA	NA	0.7815	-21.0819	50.1639	-1	NA	0	0.412407	-10.0072	1	17755.7	TRUE	3302.18	1906.63	12228.6	0.8707	-21.0884	48.1768	-1	1.73195	0.375188	-0.000442	1	TRUE	3302.18	1906.63	12228.6	0.8707	-21.0884	48.1768	-1	1.73195	TRUE	0.375188	-0.000442	3151.6	992.755	NA	0.7806	-21.0849	50.1698	-1	3.1746	TRUE	0.394629	-0.000501	1.21e-08	NA	NA	NA	0.2493	-24.372	52.7441	-1	NA	TRUE	-1	0	8.21e+47	NA	NA	NA	0.171	-24.372	54.7441	-1	NA	TRUE	-1	0	8.21e+47	1	NA	0	0	0.175	-23.6871	55.3742	-1	NA	TRUE	2.48e-09	1.99e+47	0.0808739	NA	0	0	0.1674	-23.0778	56.1557	-1	NA	TRUE	0.579979	0.00501854	2.27e-10	18	0.00702	0.93323	1	Linear	3302.18	1906.63	12228.6	0.8707	-21.0884	48.1768	-1	1.73195	6.41372	3.70319	-0.0354418	0.143995	0.255849	-3.63689	3.63689	2000	5000	2.45947	1.35809	1.14803	-1.28601	-1.43314	-1.06685	-3.63689	PHH	APAP	8	8hr	PHH_APAP_8hr	PHH_APAP	PHH:137 - NA	PHH_137	module
BMD_module_EGS_CE_PHH_APAP_8hr_williams_999999_MTC_nofoldfilter_BMD	PHH_136	NA	NA	1.29682	5e-12	250000000000	0.6421	-7.48263	22.9653	-1	259000000000	1	-5.62e-05	-1.17524	1	0.542893	TRUE	NA	NA	NA	-9999	-9999	-9999	-1	NA	-9999	-9999	-9999	TRUE	4032.44	2147.6	32590.1	0.598	-8.08663	22.1733	-1	1.87765	TRUE	-0.790748	-0.000211	3829.99	1043.29	NA	0.4706	-8.07896	24.1579	-1	3.67107	TRUE	-0.774031	-0.000262	1.04e-08	NA	NA	NA	0.0001	-31.6823	67.3645	1	NA	TRUE	1	0	6.83e+47	NA	NA	NA	0.0001	-31.6823	69.3645	1	NA	TRUE	1	0	6.83e+47	1	NA	NA	NA	-9999	-9999	-9999	1	NA	TRUE	-9999	-9999	-9999	NA	NA	NA	-9999	-9999	-9999	1	NA	TRUE	-9999	-9999	-9999	-9999	0.015344	0.90142	1	Linear	4032.44	2147.6	32590.1	0.598	-8.08663	22.1733	-1	1.87765	15.1751	8.08198	-0.0168312	0.189966	0.316344	-3.58625	3.58625	2000	5000	-2.36732	-1.66325	-2.26105	-1.88486	-2.28345	-2.11661	-3.58625	PHH	APAP	8	8hr	PHH_APAP_8hr	PHH_APAP	PHH:136 - Immune Response / NFkB	PHH_136	module
BMD_module_EGS_CE_PHH_APAP_8hr_williams_999999_MTC_nofoldfilter_BMD	PHH_135	NA	NA	165.607	NA	NA	0.1965	-8.19007	24.3801	-1	NA	0	-0.252372	-0.89745	18	140.5	TRUE	5210.21	4247.25	50000000	0.03232	-10.6128	29.2257	1	1.22673	-0.873687	3.04e-61	16.275	TRUE	47711.1	4340.78	250000000000	0.0457	-10.938	27.8759	1	10.9914	TRUE	-0.835437	2.01e-05	1592.7	639.512	4786.38	0.1031	-9.09633	26.1927	-1	2.49049	TRUE	-0.554542	-0.000834	1.75e-07	NA	NA	NA	-9999	-9999	-9999	1	NA	TRUE	1	0	1.18e+47	NA	NA	NA	-9999	-9999	-9999	1	NA	TRUE	1	0	1.18e+47	1	NA	0	0	0.0001	-17.4727	42.9454	1	NA	TRUE	1.53e-11	7.89e-05	1.00001	NA	0	0	0.0001	-17.4727	44.9454	1	NA	TRUE	1.53e-11	0.000102	6.70668	1	3.68326	0.054961	1	Linear	47711.1	4340.78	250000000000	0.0457	-10.938	27.8759	1	10.9914	57600000	5.23987e+06	0	0.509033	0.659919	-3.14607	3.14607	NA	NA	-1.86952	1.10599	-3.14607	-2.11643	-2.48771	-2.47678	-1.31115	PHH	APAP	8	8hr	PHH_APAP_8hr	PHH_APAP	PHH:135 - RNA processing	PHH_135	module
BMD_module_EGS_CE_PHH_APAP_8hr_williams_999999_MTC_nofoldfilter_BMD	PHH_134	NA	NA	580.778	398.085	939.951	0.3111	17.8086	-25.6172	-1	1.45893	0	-0.132756	-0.882482	7.0558	643.229	TRUE	NA	NA	NA	-9999	-9999	-9999	-1	NA	-9999	-9999	-9999	TRUE	1605.88	1135.18	2714.51	0.02246	12.8315	-19.663	-1	1.41465	TRUE	-0.230976	-0.000221	555.334	365.674	1104.32	0.1121	15.7341	-23.4682	-1	1.51866	TRUE	-0.102764	-0.000611	7.97e-08	NA	NA	NA	0.0001	-51.6817	107.364	1	NA	TRUE	1	0	2.23e+47	NA	NA	NA	0.0001	-51.6817	109.364	1	NA	TRUE	1	0	2.23e+47	1	NA	NA	NA	-9999	-9999	-9999	1	NA	TRUE	-9999	-9999	-9999	NA	NA	NA	-9999	-9999	-9999	1	NA	TRUE	-9999	-9999	-9999	-9999	5.80519	0.015979	2	Hill	580.778	398.085	939.951	0.3111	17.8086	-25.6172	-1	1.45893	2.36118	1.61843	-0.0268231	0.00140309	0.00776172	-2.2668	2.2668	2000	5000	-1.19593	-1.19943	-1.00737	-1.19793	-1.97162	-1.79982	-2.2668	PHH	APAP	8	8hr	PHH_APAP_8hr	PHH_APAP	PHH:134 - Xenobiotic stress	PHH_134	module
BMD_module_EGS_CE_PHH_APAP_8hr_williams_999999_MTC_nofoldfilter_BMD	PHH_133	NA	NA	NA	NA	NA	0.9012	-22.7431	55.4861	-1	NA	0	-0.201995	-0.585195	3.47026	1916.68	TRUE	9768.5	3557.34	NA	0.9543	-22.7637	53.5274	-1	2.74601	-0.219479	-1.74e-06	1.49256	TRUE	13922.5	3547.63	250000000000	0.9808	-22.7736	51.5472	-1	3.92445	TRUE	-0.195468	-0.000113	8724.09	1665.1	NA	0.9537	-22.7672	53.5344	-1	5.23938	TRUE	-0.223633	-2.69e-05	-1.75e-08	NA	NA	NA	0.9253	-23.4766	50.9533	-1	NA	TRUE	-1	0	5.11e+46	NA	NA	NA	0.8658	-23.4766	52.9533	-1	NA	TRUE	-1	0	5.11e+46	1	NA	0	0	0.8853	-23.0793	54.1586	-1	NA	TRUE	0.556324	7.72e+45	-0.696037	NA	0	0	0.8853	-23.0793	54.1586	-1	NA	TRUE	0.556324	7.72e+45	-0.696037	1	0.012808	0.90989	1	Linear	13922.5	3547.63	250000000000	0.9808	-22.7736	51.5472	-1	3.92445	70500000	18000000	0	0.954016	0.981133	-1.71053	1.71053	NA	NA	-1.44022	-1.43651	-1.28163	1.44376	-1.33576	-1.4016	-1.71053	PHH	APAP	8	8hr	PHH_APAP_8hr	PHH_APAP	PHH:133 - NA	PHH_133	module
BMD_module_EGS_CE_PHH_APAP_8hr_williams_999999_MTC_nofoldfilter_BMD	PHH_132	NA	NA	4761.93	2158.32	4973.82	0.04592	-5.89111	19.7822	-1	2.20631	0	0.338043	-14.0631	18	5576.2	TRUE	4781.72	3305.55	4975.5	0.07982	-5.89111	17.7822	-1	1.44657	0.338043	-4.54e-67	18	TRUE	3744.44	2057.54	20606.4	0.007038	-9.09418	24.1884	-1	1.81986	TRUE	0.382479	-0.000237	803.452	454.26	4023.44	0.3284	-3.13505	14.2701	1	1.76871	TRUE	-0.0489704	0.00107562	-2.68e-07	NA	NA	NA	0.0001	-18.4048	40.8096	-1	NA	TRUE	-1	0	3.44e+47	NA	NA	NA	0.0001	-18.4048	42.8096	-1	NA	TRUE	-1	0	3.44e+47	1	NA	0	0	0.000587	-11.1153	30.2307	1	NA	TRUE	0.121618	1.67e+47	1	NA	0	0	0.000226	-11.1153	32.2307	1	NA	TRUE	0.121618	0.0679681	1	9.00764	11.9183	0.000556	2	Poly 2	803.452	454.26	4023.44	0.3284	-3.13505	14.2701	1	1.76871	8.85713	5.00769	0.0387193	0.0216118	0.0562416	-2.62689	2.62689	NA	NA	1.471	-1.14979	1.06523	-1.12817	1.91681	2.22681	-2.62689	PHH	APAP	8	8hr	PHH_APAP_8hr	PHH_APAP	PHH:132 - NA	PHH_132	module
BMD_module_EGS_CE_PHH_APAP_8hr_williams_999999_MTC_nofoldfilter_BMD	PHH_131	NA	NA	1999.79	1101.81	4713.52	0.7206	-6.07748	20.155	1	1.815	0	0.211173	1.51553	18	1992.89	TRUE	3122.06	1663.55	6182.55	0.5281	-6.71921	21.4384	1	1.87675	0.21973	1.12e-05	1.38914	TRUE	2625.28	1640.63	6517.83	0.6302	-6.81659	19.6332	1	1.60017	TRUE	0.15999	0.000307	3151.57	1120.92	NA	0.5205	-6.7461	21.4922	1	2.81159	TRUE	0.207991	0.000161	2.98e-08	NA	NA	NA	-9999	-9999	-9999	1	NA	TRUE	1	0	1.72e+43	NA	NA	NA	-9999	-9999	-9999	1	NA	TRUE	1	0	1.72e+43	1	2621.19	1076.72	50000000	0.5006	-6.81807	21.6361	1	2.43442	TRUE	0.159975	2.03e-06	948.249	1999.85	1076.93	4913.03	0.5805	-6.07748	22.1549	1	1.85699	TRUE	0.211173	0.000491	8.17672	18	0.140986	0.7073	1	Linear	2625.28	1640.63	6517.83	0.6302	-6.81659	19.6332	1	1.60017	3.97276	2.48272	0.0246868	0.045736	0.101127	3.30971	3.30971	2000	5000	1.10945	1.2994	1.71392	1.09777	-1.12703	1.99063	3.30971	PHH	APAP	8	8hr	PHH_APAP_8hr	PHH_APAP	PHH:131 - Heat shock	PHH_131	module
BMD_module_EGS_CE_PHH_APAP_8hr_williams_999999_MTC_nofoldfilter_BMD	PHH_130	NA	NA	NA	NA	NA	0.5663	-17.4616	44.9231	-1	NA	0	1.88e-07	-0.859813	11.5274	24.0831	TRUE	NA	NA	NA	-9999	-9999	-9999	-1	NA	-9999	-9999	-9999	TRUE	8328.09	3017.66	250000000000	0.6894	-17.9399	41.8797	-1	2.75978	TRUE	-0.4866	-0.000154	5796.54	2223.86	NA	0.6126	-17.7728	43.5456	1	2.60652	TRUE	-0.603821	0.000203	-7.28e-08	NA	NA	NA	0.07974	-22.3375	48.6749	1	NA	TRUE	1	0	2.7e+47	NA	NA	NA	0.04804	-22.3375	50.6749	1	NA	TRUE	1	0	2.7e+47	1	NA	NA	NA	-9999	-9999	-9999	1	NA	TRUE	-9999	-9999	-9999	NA	NA	NA	-9999	-9999	-9999	1	NA	TRUE	-9999	-9999	-9999	-9999	0.334092	0.56326	1	Linear	8328.09	3017.66	250000000000	0.6894	-17.9399	41.8797	-1	2.75978	82800000	30000000	0	0.537772	0.67732	-2.72315	2.72315	NA	NA	-1.06466	-2.40906	-2.2145	-1.16786	-1.85716	-1.13382	-2.72315	PHH	APAP	8	8hr	PHH_APAP_8hr	PHH_APAP	PHH:130 - NA	PHH_130	module
BMD_module_EGS_CE_PHH_APAP_8hr_williams_999999_MTC_nofoldfilter_BMD	PHH_129	NA	NA	1309.74	685.05	1972.13	0.007094	13.4725	-16.9451	1	1.91189	0	-0.035421	1.31355	3.47694	1760.51	TRUE	1321.64	965.778	2506.33	0.01117	12.2391	-18.4782	1	1.36847	-0.0570152	0.000276	1	TRUE	1321.64	965.778	2066.77	0.01117	12.2391	-18.4782	1	1.36847	TRUE	-0.0570151	0.000276	953.435	537.339	2312.7	0.006831	12.5022	-17.0045	1	1.77436	TRUE	-0.0987715	0.000403	-2.59e-08	NA	NA	NA	-9999	-9999	-9999	1	NA	TRUE	1	0	3.03e+45	NA	NA	NA	-9999	-9999	-9999	1	NA	TRUE	1	0	3.03e+45	1	1287.99	728.68	2150.58	0.004648	12.043	-16.086	1	1.76757	TRUE	0.00300802	6.68e-05	1480.85	1448.19	947.622	1984.33	0.006375	13.3506	-16.7012	1	1.52824	TRUE	0.00241119	0.00049	517.219	3.24374	0.526318	0.46816	1	Linear	1321.64	965.778	2066.77	0.01117	12.2391	-18.4782	1	1.36847	2.14001	1.56379	0.0224103	0.000204	0.00247245	2.37709	2.37709	2000	5000	-1.32156	1.13633	1.26151	-1.26034	1.14289	1.68089	2.37709	PHH	APAP	8	8hr	PHH_APAP_8hr	PHH_APAP	PHH:129 - NA	PHH_129	module
BMD_module_EGS_CE_PHH_APAP_8hr_williams_999999_MTC_nofoldfilter_BMD	PHH_128	NA	NA	NA	NA	NA	0.1487	-12.776	35.5521	-1	NA	0	0.385655	-0.596621	17.8377	43.9966	TRUE	5406.36	4243.91	50000000	0.2333	-13.4257	32.8514	1	1.27391	-0.0943105	6.82e-68	18	TRUE	33213	4173.87	250000000000	0.2261	-13.4763	32.9526	1	7.95736	TRUE	-0.0971112	3.2e-05	7753.82	2790.01	NA	0.1537	-13.4152	34.8303	-1	2.77914	TRUE	-0.0381107	-0.000147	3.67e-08	NA	NA	NA	-9999	-9999	-9999	1	NA	TRUE	1	0	3.65e+46	NA	NA	NA	-9999	-9999	-9999	1	NA	TRUE	1	0	3.65e+46	1	NA	0	0	0.1402	-13.5446	35.0892	1	NA	TRUE	3.84e-10	0.000239	1.35558	NA	0	0	0.08105	-13.5446	37.0892	1	NA	TRUE	4.24e-10	0.00024	1.35608	1.01537	0.122234	0.72662	1	Power	5406.36	4243.91	50000000	0.2333	-13.4257	32.8514	1	1.27391	11781.6	9248.37	0	0.855974	0.915801	-1.86807	1.86807	NA	NA	1.70682	-1.86807	-1.73588	1.55643	1.03889	-1.34494	1.1217	PHH	APAP	8	8hr	PHH_APAP_8hr	PHH_APAP	PHH:128 - NA	PHH_128	module
BMD_module_EGS_CE_PHH_APAP_8hr_williams_999999_MTC_nofoldfilter_BMD	PHH_127	NA	NA	4913.82	3440.09	8935.84	0.01962	-12.028	34.056	-1	1.4284	0	-0.249726	-372.7	17.993	6827.08	TRUE	4914.12	3441.25	8929.31	0.0687	-12.028	30.056	-1	1.428	-0.249726	-3.58e-67	18	TRUE	5527.29	2533.54	250000000000	0.02718	-13.2865	32.5731	-1	2.18165	TRUE	-0.21022	-0.000191	4931.63	3863.04	6443.71	0.06242	-11.4183	30.8366	1	1.27662	TRUE	-0.522053	0.000758	-1.94e-07	NA	NA	NA	0.0001	-21.1615	46.323	-1	NA	TRUE	-1	0	3.91e+47	NA	NA	NA	0.0001	-21.1615	48.323	-1	NA	TRUE	-1	0	3.91e+47	1	NA	0	0	0.001582	-15.8984	39.7968	-1	NA	TRUE	2.5e-10	2.64e+47	0.283344	NA	0	0	0.00064	-15.8984	41.7968	-1	NA	TRUE	2.5e-10	2.64e+47	0.283344	1.00085	3.73646	0.053237	1	Power	4914.12	3441.25	8929.31	0.0687	-12.028	30.056	-1	1.428	2.59479	1.81707	-0.00109428	0.0877654	0.17748	-3.12935	3.12935	20	100	1.02666	-3.12935	-1.18289	1.07626	-1.53202	1.52788	-3.06793	PHH	APAP	8	8hr	PHH_APAP_8hr	PHH_APAP	PHH:127 - NA	PHH_127	module
BMD_module_EGS_CE_PHH_APAP_8hr_williams_999999_MTC_nofoldfilter_BMD	PHH_126	NA	NA	NA	NA	NA	0.3775	-12.1253	34.2506	-1	NA	0	6.17e-07	-0.911051	11.4155	24.0389	TRUE	NA	NA	NA	-9999	-9999	-9999	-1	NA	-9999	-9999	-9999	TRUE	7586.52	2911.04	250000000000	0.393	-13.1549	32.3097	-1	2.60612	TRUE	-0.543227	-0.000138	13167.3	5962.35	NA	0.2862	-13.1225	34.245	-1	2.20841	TRUE	-0.50083	-0.000267	2.63e-08	NA	NA	NA	0.002282	-21.1518	46.3036	1	NA	TRUE	1	0	7.91e+46	NA	NA	NA	0.001082	-21.1518	48.3036	1	NA	TRUE	1	0	7.91e+46	1	NA	NA	NA	-9999	-9999	-9999	1	NA	TRUE	-9999	-9999	-9999	NA	NA	NA	-9999	-9999	-9999	1	NA	TRUE	-9999	-9999	-9999	-9999	0.064754	0.79913	1	Linear	7586.52	2911.04	250000000000	0.393	-13.1549	32.3097	-1	2.60612	85900000	33000000	0	0.588604	0.706372	-3.02449	3.02449	NA	NA	-1.07134	-3.02449	-1.75795	-1.0317	-1.90264	-1.86877	-2.26671	PHH	APAP	8	8hr	PHH_APAP_8hr	PHH_APAP	PHH:126 - NA	PHH_126	module
BMD_module_EGS_CE_PHH_APAP_8hr_williams_999999_MTC_nofoldfilter_BMD	PHH_125	NA	NA	750.634	265.06	2109.35	0.6888	-6.41997	20.8399	-1	2.83194	0	-0.365333	-4.24228	1	3267.29	TRUE	NA	NA	NA	-9999	-9999	-9999	-1	NA	-9999	-9999	-9999	TRUE	1594.23	1128.51	2685.66	0.5634	-7.308	20.616	-1	1.41269	TRUE	-0.562856	-0.000516	830.331	486.492	2096.85	0.6965	-6.39494	20.7899	-1	1.70677	TRUE	-0.389576	-0.00104289	1.08e-07	NA	NA	NA	0.0001	-50.2374	104.475	1	NA	TRUE	1	0	3.33e+48	NA	NA	NA	0.0001	-50.2374	106.475	1	NA	TRUE	1	0	3.33e+48	1	NA	NA	NA	-9999	-9999	-9999	1	NA	TRUE	-9999	-9999	-9999	NA	NA	NA	-9999	-9999	-9999	1	NA	TRUE	-9999	-9999	-9999	-9999	1.82612	0.17659	1	Linear	1594.23	1128.51	2685.66	0.5634	-7.308	20.616	-1	1.41269	2.37983	1.68461	-0.0418236	0.00652262	0.0226695	-7.51612	7.51612	NA	NA	-1.23008	-2.13022	-1.64513	-1.57015	-2.47352	-4.22061	-7.51612	PHH	APAP	8	8hr	PHH_APAP_8hr	PHH_APAP	PHH:125 - NA	PHH_125	module
BMD_module_EGS_CE_PHH_APAP_8hr_williams_999999_MTC_nofoldfilter_BMD	PHH_124	NA	NA	20.4009	NA	NA	0.03959	-1.64529	13.2906	-1	NA	0	1.9e-06	-1.37021	7.4204	20.6884	TRUE	NA	NA	NA	-9999	-9999	-9999	-1	NA	-9999	-9999	-9999	TRUE	8942.14	3097.14	250000000000	0.002769	-6.6203	19.2406	1	2.88722	TRUE	-1.20113	8.94e-05	5287.93	4231.01	8596.09	0.004601	-5.09365	18.1873	-1	1.2498	TRUE	-0.986121	-0.000565	1.34e-07	NA	NA	NA	-9999	-9999	-9999	1	NA	TRUE	1	0	3.41e+47	NA	NA	NA	-9999	-9999	-9999	1	NA	TRUE	1	0	3.41e+47	1	NA	NA	NA	0.0001	-25.0918	56.1836	1	NA	TRUE	-1.86752	0.000251	0	NA	NA	NA	0.0001	-25.0918	58.1836	1	NA	TRUE	-1.86752	0.000251	0	1	3.0533	0.080573	1	Linear	8942.14	3097.14	250000000000	0.002769	-6.6203	19.2406	1	2.88722	80700000	28000000	0	0.219217	0.353442	-3.90633	3.90633	20	100	-1.51522	-2.78719	-3.90633	-2.80717	-2.89201	-2.36252	-1.42912	PHH	APAP	8	8hr	PHH_APAP_8hr	PHH_APAP	PHH:124 - NA	PHH_124	module
BMD_module_EGS_CE_PHH_APAP_8hr_williams_999999_MTC_nofoldfilter_BMD	PHH_123	NA	NA	2190.65	1100.33	250000000000	0.5908	-15.9223	41.8445	-1	1.9909	0	0.3677	-2.49255	3.78214	2255.55	TRUE	2898.99	1585.69	5418.72	0.6744	-16.1023	40.2046	-1	1.82822	0.387643	-3.18e-05	1.3204	TRUE	2455.32	1566.04	5638.6	0.7641	-16.193	38.3861	-1	1.56785	TRUE	0.469729	-0.000485	2921.65	1063.86	NA	0.6641	-16.1358	40.2717	-1	2.74627	TRUE	0.405805	-0.000291	-3.97e-08	NA	NA	NA	0.03068	-22.2426	48.4851	-1	NA	TRUE	-1	0	1.04e+48	NA	NA	NA	0.01705	-22.2426	50.4851	-1	NA	TRUE	-1	0	1.04e+48	1	NA	0	0	0.03582	-20.482	48.9639	-1	NA	TRUE	1.74e-09	4.44e+47	0.119458	NA	0	0	0.02215	-20.2334	50.4667	1	NA	TRUE	1.10283	0.000488	-1.73513	12	0.1144	0.73519	1	Linear	2455.32	1566.04	5638.6	0.7641	-16.193	38.3861	-1	1.56785	3.60055	2.29648	-0.039054	0.0737225	0.152821	-4.02567	4.02567	NA	NA	1.76439	1.24679	-1.19761	2.07098	1.11102	-1.50558	-4.02567	PHH	APAP	8	8hr	PHH_APAP_8hr	PHH_APAP	PHH:123 - NA	PHH_123	module
BMD_module_EGS_CE_PHH_APAP_8hr_williams_999999_MTC_nofoldfilter_BMD	PHH_122	NA	NA	4890.87	2052.08	250000000000	0.4699	-17.9707	45.9413	-1	2.38337	0	0.899313	-12.4105	17.9824	5515.3	TRUE	4904.34	2723.39	10344.8	0.737	-17.9707	41.9413	-1	1.80082	0.899313	-4.76e-67	18	TRUE	4312.7	2229.73	64337	0.5182	-18.7953	43.5905	-1	1.93418	TRUE	1.01165	-0.000308	4694.5	2935.09	NA	0.675	-17.7755	43.5511	1	1.59944	TRUE	0.716761	0.000589	-1.83e-07	NA	NA	NA	0.01402	-24.984	53.9681	-1	NA	TRUE	-1	0	9.79e+46	NA	NA	NA	0.007374	-24.984	55.9681	-1	NA	TRUE	-1	0	9.79e+46	1	NA	0	0	0.1399	-20.3496	48.6991	1	NA	TRUE	0.672342	2.24e+46	1	NA	0	0	0.4113	-18.7132	45.4264	-1	NA	TRUE	0.899313	0.000235	0	18	2.03947	0.15326	1	Power	4904.34	2723.39	10344.8	0.737	-17.9707	41.9413	-1	1.80082	3.7985	2.10932	-0.00144761	0.261476	0.40026	2.79565	2.79565	0	20	2.79565	1.33862	2.58152	1.5876	2.31576	2.21101	-1.88747	PHH	APAP	8	8hr	PHH_APAP_8hr	PHH_APAP	PHH:122 - NA	PHH_122	module
BMD_module_EGS_CE_PHH_APAP_8hr_williams_999999_MTC_nofoldfilter_BMD	PHH_121	NA	NA	2028.59	1130.52	4958.01	0.1104	-14.8905	37.781	-1	1.79439	0	0.0844014	-2.2092	18	2023.82	TRUE	2648.56	1581.13	5762.77	0.09036	-15.1626	38.3252	-1	1.67511	0.160891	-0.000196	1.09961	TRUE	2485.42	1579.5	5784.24	0.1461	-15.1702	36.3404	-1	1.57355	TRUE	0.191059	-0.000459	2684.58	976.184	NA	0.09049	-15.1608	38.3215	-1	2.75008	TRUE	0.166136	-0.000383	-1.55e-08	NA	NA	NA	0.000129	-25.0457	54.0914	-1	NA	TRUE	-1	0	1.22e+48	NA	NA	NA	0.0001	-25.0457	56.0914	-1	NA	TRUE	-1	0	1.22e+48	1	NA	0	0	0.001811	-19.9768	47.9535	-1	NA	TRUE	1.76e-10	9.93e+46	0.85846	NA	0	0	0.000738	-19.9768	49.9535	1	NA	TRUE	6.69e-10	0.00832572	1	9.56615	0.018898	0.89066	1	Linear	2485.42	1579.5	5784.24	0.1461	-15.1702	36.3404	-1	1.57355	3.66207	2.32727	-0.0369642	0.0208083	0.0549771	-4.36142	4.36142	2000	5000	-1.00909	2.42801	-1.34566	-1.97838	1.5717	-1.8699	-4.36142	PHH	APAP	8	8hr	PHH_APAP_8hr	PHH_APAP	PHH:121 - NA	PHH_121	module
BMD_module_EGS_CE_PHH_APAP_8hr_williams_999999_MTC_nofoldfilter_BMD	PHH_120	NA	NA	NA	NA	NA	0.1504	-15.1418	38.2835	-1	NA	0	-0.0545961	-0.816646	18	1300.08	TRUE	17882.1	3763.66	50000000	0.12	-16.1448	38.2896	-1	4.75125	-0.186336	-6.65e-05	1	TRUE	17882.2	3763.66	250000000000	0.12	-16.1448	38.2896	-1	4.75128	TRUE	-0.186336	-6.65e-05	2335.74	720.196	NA	0.1529	-15.1191	38.2382	-1	3.2432	TRUE	0.0784546	-0.000872	1.65e-07	NA	NA	NA	0.04123	-18.3968	40.7935	-1	NA	TRUE	-1	0	9.34e+46	NA	NA	NA	0.02345	-18.3968	42.7935	-1	NA	TRUE	-1	0	9.34e+46	1	NA	0	0	0.04374	-16.7959	41.5917	-1	NA	TRUE	1.13e-06	5.11e+46	7.42e-05	NA	0	0	0.02227	-16.7959	43.5917	-1	NA	TRUE	3.25e-10	0.0594017	0.259876	9.06659	2.05134	0.15207	1	Linear	17882.2	3763.66	250000000000	0.12	-16.1448	38.2896	-1	4.75128	66400000	14000000	0	0.687361	0.795261	-3.13251	3.13251	NA	NA	-1.17484	-2.06161	1.72324	1.1334	-1.01652	-3.13252	-1.06842	PHH	APAP	8	8hr	PHH_APAP_8hr	PHH_APAP	PHH:120 - NA	PHH_120	module
BMD_module_EGS_CE_PHH_APAP_8hr_williams_999999_MTC_nofoldfilter_BMD	PHH_119	NA	NA	550.408	196.048	250000000000	0.02214	-8.36287	24.7257	1	2.80752	0	-0.0829717	1.19939	18	522.773	TRUE	18477	3789.72	50000000	0.001568	-12.4841	30.9682	1	4.87556	0.352338	5.52e-05	1	TRUE	18477.1	3789.72	250000000000	0.001568	-12.4841	30.9682	1	4.87558	TRUE	0.352338	5.52e-05	404.019	283.096	701.946	0.808	-2.93898	13.878	1	1.42714	TRUE	-0.235955	0.00184448	-3.66e-07	NA	NA	NA	-9999	-9999	-9999	1	NA	TRUE	1	0	8.85e+44	NA	NA	NA	-9999	-9999	-9999	1	NA	TRUE	1	0	8.85e+44	1	1125.24	321.858	50000000	0.009138	-9.44699	26.894	1	3.49608	TRUE	0.00179451	0.00205035	557.41	548.371	213.879	50000000	0.0101	-8.42221	26.8444	1	2.56393	TRUE	0.00261657	0.00186543	426.57	17.4489	19.0902	1.25e-05	2	Poly 2	404.019	283.096	701.946	0.808	-2.93898	13.878	1	1.42714	2.47953	1.73741	0.0847069	0.1042	0.200345	3.61632	3.61632	500	1000	-1.25403	-1.05821	1.05432	1.22129	3.10938	3.61632	-1.10336	PHH	APAP	8	8hr	PHH_APAP_8hr	PHH_APAP	PHH:119 - NA	PHH_119	module
BMD_module_EGS_CE_PHH_APAP_8hr_williams_999999_MTC_nofoldfilter_BMD	PHH_118	NA	NA	516.124	234.753	NA	0.3846	2.01082	3.97835	-1	2.19858	0	-0.377001	-1.18917	18	519.691	TRUE	NA	NA	NA	-9999	-9999	-9999	-1	NA	-9999	-9999	-9999	TRUE	2524.22	1596.69	5978.05	0.03573	-2.10837	10.2167	-1	1.58091	TRUE	-0.58318	-0.000262	692.708	426.366	1741.09	0.1414	0.502103	6.99579	-1	1.62468	TRUE	-0.355258	-0.000956	1.42e-07	NA	NA	NA	0.0001	-49.4755	102.951	1	NA	TRUE	1	0	5.73e+47	NA	NA	NA	0.0001	-49.4755	104.951	1	NA	TRUE	1	0	5.73e+47	1	NA	NA	NA	-9999	-9999	-9999	1	NA	TRUE	-9999	-9999	-9999	NA	NA	NA	-9999	-9999	-9999	1	NA	TRUE	-9999	-9999	-9999	-9999	5.22095	0.022316	2	Poly 2	692.708	426.366	1741.09	0.1414	0.502103	6.99579	-1	1.62468	4.08356	2.51345	-0.0523301	0.0405762	0.0933487	-3.18935	3.18935	2000	5000	-1.45061	-1.79631	-1.0915	-1.70862	-3.18935	-2.64728	-3.07533	PHH	APAP	8	8hr	PHH_APAP_8hr	PHH_APAP	PHH:118 - NA	PHH_118	module
BMD_module_EGS_CE_PHH_APAP_8hr_williams_999999_MTC_nofoldfilter_BMD	PHH_117	NA	NA	1875.59	889.804	4650.95	0.0325	2.69182	4.61636	-1	2.10787	0	0.227146	-933.527	1.58882	204033	TRUE	1875.06	890.772	4651.35	0.06176	2.69252	2.61497	-1	2.10498	0.227273	-3.49e-06	1.58624	TRUE	1093.89	819.655	1620.27	0.06291	1.97359	2.05281	-1	1.33457	TRUE	0.358125	-0.000511	1810.65	888.027	3105.71	0.06597	2.77911	2.44178	-1	2.03896	TRUE	0.247325	-0.000174	-6.88e-08	NA	NA	NA	0.0001	-44.9074	93.8147	-1	NA	TRUE	-1	0	1.66e+48	NA	NA	NA	0.0001	-44.9074	95.8147	-1	NA	TRUE	-1	0	1.66e+48	1	NA	0	0	0.0001	-12.2952	32.5904	-1	NA	TRUE	3.03e-10	1.57e+48	0.247237	NA	0	0	0.0001	-12.2952	34.5904	1	NA	TRUE	6.39e-11	0.000245	0.999998	13.0243	1.61103	0.20435	1	Linear	1093.89	819.655	1620.27	0.06291	1.97359	2.05281	-1	1.33457	1.97677	1.4812	-0.0416548	0.000201	0.00247245	-5.12404	5.12404	2000	5000	1.30049	1.36248	1.526	-1.48274	1.08795	-1.20619	-5.12404	PHH	APAP	8	8hr	PHH_APAP_8hr	PHH_APAP	PHH:117 - NA	PHH_117	module
BMD_module_EGS_CE_PHH_APAP_8hr_williams_999999_MTC_nofoldfilter_BMD	PHH_116	NA	NA	2522.71	NA	NA	0.8362	-7.37272	24.7454	1	NA	0	-0.24911	0.939818	1.52965	696.585	TRUE	4965.47	2402.52	50000000	0.8254	-8.08292	22.1658	1	2.06678	-0.0876092	0.000171	1	TRUE	4965.47	2402.52	250000000000	0.8254	-8.08292	22.1658	1	2.06678	TRUE	-0.0876092	0.000171	1528.51	661.937	NA	0.951	-7.21684	22.4337	1	2.30915	TRUE	-0.262079	0.000702	-1.08e-07	NA	NA	NA	-9999	-9999	-9999	1	NA	TRUE	1	0	6.29e+45	NA	NA	NA	-9999	-9999	-9999	1	NA	TRUE	1	0	6.29e+45	1	NA	0	0	0.7745	-7.90627	23.8125	1	NA	TRUE	0.00139178	0.000631	476.861	NA	0	0	0.7432	-7.62946	25.2589	1	NA	TRUE	0.00130246	0.00079	502.973	4.32056	1.73216	0.18813	1	Linear	4965.47	2402.52	250000000000	0.8254	-8.08292	22.1658	1	2.06678	104000000	50300000	0.0136217	0.470016	0.621483	1.71991	1.71991	NA	NA	-1.43515	-1.26581	1.08352	1.03292	1.14435	1.71991	1.44379	PHH	APAP	8	8hr	PHH_APAP_8hr	PHH_APAP	PHH:116 - NA	PHH_116	module
BMD_module_EGS_CE_PHH_APAP_8hr_williams_999999_MTC_nofoldfilter_BMD	PHH_115	NA	NA	16.8066	NA	NA	0.03623	-7.79939	25.5988	-1	NA	0	2.9e-06	-1.56414	7.47558	16.4794	TRUE	NA	NA	NA	-9999	-9999	-9999	-1	NA	-9999	-9999	-9999	TRUE	9368.23	3148.21	250000000000	0.008662	-11.2555	28.5109	1	2.97573	TRUE	-1.44548	0.000103	1105.46	544.685	6220.36	0.05941	-7.979	23.958	-1	2.02954	TRUE	-1.07662	-0.0010184	2.29e-07	NA	NA	NA	-9999	-9999	-9999	1	NA	TRUE	1	0	2.86e+47	NA	NA	NA	-9999	-9999	-9999	1	NA	TRUE	1	0	2.86e+47	1	NA	NA	NA	0.0001	-21.2028	48.4056	1	NA	TRUE	-1.97248	0.000243	0	NA	NA	NA	0.0001	-21.2028	50.4056	1	NA	TRUE	-1.97248	0.000243	0	1	6.55292	0.010471	2	Poly 2	1105.46	544.685	6220.36	0.05941	-7.979	23.958	-1	2.02954	11.4201	5.62694	-0.0409909	0.392189	0.549617	-4.21723	4.21723	0	20	-2.40548	-4.09987	-2.32264	-3.10976	-4.21723	-3.86824	-1.38386	PHH	APAP	8	8hr	PHH_APAP_8hr	PHH_APAP	PHH:115 - NA	PHH_115	module
BMD_module_EGS_CE_PHH_APAP_8hr_williams_999999_MTC_nofoldfilter_BMD	PHH_114	NA	NA	15.445	NA	NA	0.004638	-13.6703	37.3405	1	NA	0	7.89e-08	1.4715	6.70566	13.3304	TRUE	4939.68	3832.12	10276	0.01536	-14.0132	34.0265	-1	1.28902	1.44533	-3.55e-67	18	TRUE	9493.77	3162.67	250000000000	0.004524	-15.5525	37.105	-1	3.00182	TRUE	1.41086	-0.000122	843.572	472.317	4493.84	0.07802	-11.1065	30.2131	1	1.78603	TRUE	0.908637	0.00140533	-3.12e-07	26385.4	3930.17	50000000	0.00415	-15.6587	37.3175	-1	6.71355	TRUE	-1	1.37556	7.11e-05	4815.08	NA	50000000	0.007701	-14.0132	36.0265	-1	NA	TRUE	-1	1.44533	0.000212	18	26385.5	3930.17	50000000	0.00415	-15.6587	37.3175	-1	6.71358	TRUE	1.37556	7.11e-05	0	4815.08	2192.52	50000000	0.007701	-14.0132	36.0265	-1	2.19614	TRUE	1.44533	0.000212	0	18	8.89193	0.0028643	2	Poly 2	843.572	472.317	4493.84	0.07802	-11.1065	30.2131	1	1.78603	9.51446	5.32716	0.0575905	0.116987	0.218596	7.61428	7.61428	NA	NA	2.60375	2.82012	3.58318	2.27335	2.43883	7.61428	1.06607	PHH	APAP	8	8hr	PHH_APAP_8hr	PHH_APAP	PHH:114 - NA	PHH_114	module
BMD_module_EGS_CE_PHH_APAP_8hr_williams_999999_MTC_nofoldfilter_BMD	PHH_113	NA	NA	1023.39	NA	NA	0.1859	-18.4517	44.9034	-1	NA	0	1.02061	-1.72687	18	960.586	TRUE	3179.25	1861.69	10799.2	0.1691	-19.2405	44.481	-1	1.70772	0.91242	-0.000425	1	TRUE	3179.25	1861.69	10799.2	0.1691	-19.2405	44.481	-1	1.70772	TRUE	0.91242	-0.000425	2280.14	826.241	NA	0.115	-19.1283	46.2567	-1	2.75965	TRUE	1.01393	-0.000734	6.31e-08	NA	NA	NA	0.001275	-26.5612	57.1225	-1	NA	TRUE	-1	0	1.46e+47	NA	NA	NA	0.000588	-26.5612	59.1225	-1	NA	TRUE	-1	0	1.46e+47	1	NA	0	0	0.01262	-21.961	51.922	1	NA	TRUE	0.443526	1.11e+46	1	496.874	NA	50000000	0.0001	-28.2585	66.5171	1	NA	TRUE	2.25237	0.00189526	-0.231719	11	0.224308	0.63578	1	Linear	3179.25	1861.69	10799.2	0.1691	-19.2405	44.481	-1	1.70772	5.80075	3.39678	-0.0341055	0.133123	0.240831	4.42327	4.42327	200	500	1.10384	4.42327	2.32659	3.02557	-1.10371	-1.29116	-2.0617	PHH	APAP	8	8hr	PHH_APAP_8hr	PHH_APAP	PHH:113 - Mitochondrion	PHH_113	module
BMD_module_EGS_CE_PHH_APAP_8hr_williams_999999_MTC_nofoldfilter_BMD	PHH_112	NA	NA	286.175	122.598	760.251	0.5155	6.224	-4.44801	-1	2.33426	0	-0.000834	-2.59074	1	1298.1	TRUE	1305.37	955.648	2061.5	0.08844	2.84485	0.310304	-1	1.36595	-0.301582	-0.000413	1	TRUE	1305.37	955.648	2032.93	0.08844	2.84485	0.310304	-1	1.36595	TRUE	-0.301582	-0.000413	537.596	357.712	1031.17	0.3032	5.32832	-2.65664	-1	1.50287	TRUE	-0.120268	-0.000964	1.13e-07	NA	NA	NA	0.0001	-64.7	133.4	-1	NA	TRUE	-1	0	1.31e+48	NA	NA	NA	0.0001	-64.7	135.4	-1	NA	TRUE	-1	0	1.31e+48	1	NA	0	0	0.0001	-15.1553	38.3106	-1	NA	TRUE	5.71e-10	9.44e+46	0.0159265	NA	0	0	0.000109	-3.32216	16.6443	-1	NA	TRUE	0.0613406	0.00230184	-17.5275	12	4.96694	0.025836	2	Hill	286.175	122.598	760.251	0.5155	6.224	-4.44801	-1	2.33426	6.20117	2.65659	-0.0778353	0.0004	0.00367701	-4.4392	4.4392	2000	5000	-1.12903	1.04132	-1.20103	-2.15137	-2.03073	-2.6285	-4.4392	PHH	APAP	8	8hr	PHH_APAP_8hr	PHH_APAP	PHH:112 - NA	PHH_112	module
BMD_module_EGS_CE_PHH_APAP_8hr_williams_999999_MTC_nofoldfilter_BMD	PHH_111	NA	NA	701.697	129.876	1075.93	0.2824	-2.25797	14.5159	-1	5.40282	0	-0.158531	-2.03997	3.74814	851.069	TRUE	1893.14	1292.73	3502.6	0.01614	-7.52817	21.0563	-1	1.46445	-0.371528	-0.000438	1	TRUE	1893.14	1292.73	3502.6	0.01614	-7.52817	21.0563	-1	1.46445	TRUE	-0.371528	-0.000438	416.217	291.641	713.463	0.5815	-1.62365	11.2473	-1	1.42716	TRUE	0.0312315	-0.0016634	2.5e-07	NA	NA	NA	0.0001	-51.5728	107.146	-1	NA	TRUE	-1	0	1.41e+48	NA	NA	NA	0.0001	-51.5728	109.146	-1	NA	TRUE	-1	0	1.41e+48	1	NA	0	0	0.0001	-19.7912	47.5824	-1	NA	TRUE	1.44e-08	3.55e+46	0.790708	NA	0	0	0.0001	-13.5108	37.0216	-1	NA	TRUE	0.417451	0.0011592	-5.31194	11	11.809	0.000589	2	Poly 2	416.217	291.641	713.463	0.5815	-1.62365	11.2473	-1	1.42716	2.44637	1.71416	-0.0911558	0.00162668	0.00821019	-5.0223	5.0223	2000	5000	1.31729	-1.5272	-1.32603	-1.36147	-2.67514	-5.0223	-4.07156	PHH	APAP	8	8hr	PHH_APAP_8hr	PHH_APAP	PHH:111 - NA	PHH_111	module
BMD_module_EGS_CE_PHH_APAP_8hr_williams_999999_MTC_nofoldfilter_BMD	PHH_110	NA	NA	NA	NA	NA	0.986	-24.4913	56.9826	-1	NA	0	0.273634	-1.62755	18	984.681	TRUE	4298.46	2225.67	61473.5	0.9665	-24.8651	55.7301	-1	1.93131	0.189378	-0.000398	1	TRUE	4298.44	2225.67	61473.5	0.9665	-24.8651	55.7301	-1	1.9313	TRUE	0.18938	-0.000398	2634.86	835.796	NA	0.9648	-24.6562	57.3124	-1	3.15252	TRUE	0.364142	-0.000929	1.09e-07	NA	NA	NA	0.598	-26.9255	57.8509	-1	NA	TRUE	-1	0	5.18e+47	NA	NA	NA	0.4803	-26.9255	59.8509	-1	NA	TRUE	-1	0	5.18e+47	1	NA	0	0	0.4208	-26.6506	61.3011	-1	NA	TRUE	1.74e-07	3.18e+47	0.000535	NA	0	0	0.7416	-25.1545	60.3089	1	NA	TRUE	0.591955	0.00120449	-2.49307	11	0.41771	0.51808	1	Linear	4298.44	2225.67	61473.5	0.9665	-24.8651	55.7301	-1	1.9313	27.6202	14.3014	-0.0317356	0.505759	0.659919	-2.92731	2.92731	NA	NA	1.47812	-1.16609	1.45941	1.39541	-1.57188	-2.23186	-2.92731	PHH	APAP	8	8hr	PHH_APAP_8hr	PHH_APAP	PHH:110 - NA	PHH_110	module
BMD_module_EGS_CE_PHH_APAP_8hr_williams_999999_MTC_nofoldfilter_BMD	PHH_109	NA	NA	NA	NA	NA	0.9332	-4.31808	16.6362	1	NA	0	-0.00380967	0.441157	18	646.387	TRUE	11428.7	3356.94	50000000	0.8296	-5.07591	16.1518	1	3.4045	0.0898483	6.56e-05	1	TRUE	11428.7	3356.94	250000000000	0.8296	-5.07591	16.1518	1	3.4045	TRUE	0.0898483	6.56e-05	7468.4	5429.4	NA	0.8387	-4.6973	17.3946	1	1.37555	TRUE	-0.012952	0.000378	-6.39e-08	NA	NA	NA	-9999	-9999	-9999	1	NA	TRUE	1	0	8.58e+43	NA	NA	NA	-9999	-9999	-9999	1	NA	TRUE	1	0	8.58e+43	1	NA	0	0	0.8618	-4.61362	17.2273	1	NA	TRUE	0.000877	0.00206881	429.5	NA	0	0	0.8586	-4.31799	18.636	1	NA	TRUE	0.00317948	0.00116353	137.54	18	0.757216	0.3842	1	Linear	11428.7	3356.94	250000000000	0.8296	-5.07591	16.1518	1	3.4045	74500000	21900000	0	0.822031	0.897214	1.72064	1.72064	NA	NA	-1.09748	-1.0149	1.11259	-1.00935	1.72064	1.16713	1.23647	PHH	APAP	8	8hr	PHH_APAP_8hr	PHH_APAP	PHH:109 - NA	PHH_109	module
BMD_module_EGS_CE_PHH_APAP_8hr_williams_999999_MTC_nofoldfilter_BMD	PHH_108	NA	NA	2355.98	NA	NA	0.466	-13.1037	36.2074	1	NA	0	-0.583014	1.45242	4.78613	1932.24	TRUE	3882.57	2043.25	15768	0.5309	-13.3793	34.7586	1	1.90019	-0.571376	1.69e-05	1.33635	TRUE	3620.57	2016.88	17529.1	0.6382	-13.4569	32.9138	1	1.79513	TRUE	-0.620954	0.000293	3932.99	1209.2	NA	0.5168	-13.4295	34.8589	1	3.25256	TRUE	-0.581445	0.000173	2.45e-08	NA	NA	NA	-9999	-9999	-9999	1	NA	TRUE	1	0	9.25e+46	NA	NA	NA	-9999	-9999	-9999	1	NA	TRUE	1	0	9.25e+46	1	NA	0	0	0.07226	-16.3679	40.7358	1	NA	TRUE	1.35e-10	0.00043	3.64352	NA	0	0	0.03866	-16.3679	42.7358	1	NA	TRUE	9.48e-11	0.000452	3.78101	1	0.054822	0.81488	1	Linear	3620.57	2016.88	17529.1	0.6382	-13.4569	32.9138	1	1.79513	8.6912	4.84153	0.0234858	0.279429	0.414974	-2.54881	2.54881	NA	NA	-1.37403	-1.14833	-2.54881	-1.90842	-1.40873	1.14915	1.80862	PHH	APAP	8	8hr	PHH_APAP_8hr	PHH_APAP	PHH:108 - NA	PHH_108	module
BMD_module_EGS_CE_PHH_APAP_8hr_williams_999999_MTC_nofoldfilter_BMD	PHH_107	NA	NA	4695.06	2132.09	4864.94	0.07572	-4.52127	19.0425	-1	2.20209	0	-0.338769	-15.8543	17.9994	5555.15	TRUE	4719.32	2973.68	4867.79	0.2055	-4.52127	15.0425	-1	1.58703	-0.338769	-5.43e-67	18	TRUE	2469.4	1572.35	5706.25	0.01936	-7.84384	21.6877	-1	1.57052	TRUE	-0.222243	-0.000341	4105.99	3142.29	4794.07	0.1689	-4.17407	16.3481	1	1.30669	TRUE	-0.558262	0.000681	-2.09e-07	NA	NA	NA	0.0001	-31.6973	67.3945	-1	NA	TRUE	-1	0	1.73e+48	NA	NA	NA	0.0001	-31.6973	69.3945	-1	NA	TRUE	-1	0	1.73e+48	1	NA	0	0	0.0001	-15.7149	39.4298	-1	NA	TRUE	6.22e-10	1.37e+48	0.0721881	NA	0	0	0.0001	-15.7149	41.4298	1	NA	TRUE	7.19e-11	0.000352	1	13.9912	7.33953	0.0067455	2	Power	4719.32	2973.68	4867.79	0.2055	-4.52127	15.0425	-1	1.58703	1.63696	1.03146	-0.00164078	0.00239187	0.0113329	-5.316	5.316	2000	5000	-2.07477	-1.04336	-1.43626	-1.52602	-1.37462	1.26043	-5.316	PHH	APAP	8	8hr	PHH_APAP_8hr	PHH_APAP	PHH:107 - NA	PHH_107	module
BMD_module_EGS_CE_PHH_APAP_8hr_williams_999999_MTC_nofoldfilter_BMD	PHH_106	NA	NA	1.37e-11	1.37e-11	1.37e-11	0.3568	-3.22164	14.4433	-1	1	1	-1.27e-06	-0.897679	1.21622	5e-12	TRUE	NA	NA	NA	-9999	-9999	-9999	-1	NA	-9999	-9999	-9999	TRUE	7259.53	2859.8	250000000000	0.21	-4.66822	15.3364	1	2.53847	TRUE	-0.897362	0.000101	5153.57	4069.13	7650.13	0.3875	-3.08525	14.1705	-1	1.2665	TRUE	-0.695752	-0.000512	1.25e-07	NA	NA	NA	-9999	-9999	-9999	1	NA	TRUE	1	0	8.42e+46	NA	NA	NA	-9999	-9999	-9999	1	NA	TRUE	1	0	8.42e+46	1	NA	NA	NA	0.02411	-7.73836	21.4767	1	NA	TRUE	-1.14436	0.000349	0	NA	NA	NA	0.0125	-7.73836	23.4767	1	NA	TRUE	-1.14436	0.000349	0	1	3.16595	0.075189	1	Linear	7259.53	2859.8	250000000000	0.21	-4.66822	15.3364	1	2.53847	87400000	34400000	0	0.838209	0.904084	-2.30471	2.30471	NA	NA	-2.05206	-1.94753	-1.68078	-2.22395	-2.30471	-2.04639	-1.10581	PHH	APAP	8	8hr	PHH_APAP_8hr	PHH_APAP	PHH:106 - NA	PHH_106	module
BMD_module_EGS_CE_PHH_APAP_8hr_williams_999999_MTC_nofoldfilter_BMD	PHH_105	NA	NA	NA	NA	NA	0.4421	-24.5535	57.1071	1	NA	0	-0.149754	0.877393	18	746.097	TRUE	5189.31	4402.82	NA	0.4718	-24.9488	55.8976	-1	1.17863	0.288617	-2.3e-67	18	TRUE	146836	4625.96	250000000000	0.3951	-25.2869	56.5739	-1	31.7417	TRUE	0.191851	-1.18e-05	1604.73	643.357	4880.42	0.7374	-23.5373	55.0747	1	2.49431	TRUE	-0.306892	0.00150505	-3.1e-07	NA	NA	NA	0.3806	-25.8989	55.7978	-1	NA	TRUE	-1	0	1.31e+46	NA	NA	NA	0.2787	-25.8989	57.7978	-1	NA	TRUE	-1	0	1.31e+46	1	NA	0	0	0.2818	-25.2884	58.5767	1	NA	TRUE	0.17879	3.51e+45	1	NA	0	0	0.1806	-25.2884	60.5767	1	NA	TRUE	0.17879	3.51e+45	1	1.00085	3.49918	0.061399	1	Linear	146836	4625.96	250000000000	0.3951	-25.2869	56.5739	-1	31.7417	54000000	1.70258e+06	0	0.919091	0.965167	3.8415	3.8415	NA	NA	-1.10822	1.3676	-1.13833	-1.82218	1.77502	3.8415	-1.50525	PHH	APAP	8	8hr	PHH_APAP_8hr	PHH_APAP	PHH:105 - NA	PHH_105	module
BMD_module_EGS_CE_PHH_APAP_8hr_williams_999999_MTC_nofoldfilter_BMD	PHH_104	NA	NA	155.769	63.6536	305.774	0.2317	9.55411	-9.10822	-1	2.44714	0	-0.196571	-2.68647	1.86326	392.484	TRUE	NA	NA	NA	-9999	-9999	-9999	-1	NA	-9999	-9999	-9999	TRUE	1460.6	1050.35	2369.34	9e-05	-6.23742	18.4748	-1	1.39058	TRUE	-0.847198	-0.000539	304.331	224.425	464.394	0.001436	2.51168	2.97665	-1	1.35605	TRUE	-0.4067	-0.00187825	2.74e-07	NA	NA	NA	0.0001	-289.775	583.55	1	NA	TRUE	1	0	3.75e+48	NA	NA	NA	0.0001	-289.775	585.55	1	NA	TRUE	1	0	3.75e+48	1	NA	NA	NA	-9999	-9999	-9999	1	NA	TRUE	-9999	-9999	-9999	NA	NA	NA	-9999	-9999	-9999	1	NA	TRUE	-9999	-9999	-9999	-9999	17.4982	2.88e-05	2	Hill	155.769	63.6536	305.774	0.2317	9.55411	-9.10822	-1	2.44714	4.80372	1.963	-0.108202	0.0004	0.00367701	-8.13444	8.13444	200	500	-1.35399	-1.26371	-1.77557	-3.38991	-6.48573	-5.43203	-8.13444	PHH	APAP	8	8hr	PHH_APAP_8hr	PHH_APAP	PHH:104 - Cytoskeletal transcription	PHH_104	module
BMD_module_EGS_CE_PHH_APAP_8hr_williams_999999_MTC_nofoldfilter_BMD	PHH_103	NA	NA	2276.71	1298.08	4907.16	0.695	-15.4634	40.9268	1	1.75391	0	-0.777197	2.89681	5.57137	2450.78	TRUE	2927.83	1480.03	4914.53	0.8007	-15.5213	39.0426	1	1.97822	-0.798978	1.46e-06	1.70142	TRUE	2090.3	1393.55	4145.1	0.7833	-15.9527	37.9053	1	1.49998	TRUE	-0.952912	0.000564	3087.73	1272.27	4584.04	0.7941	-15.5437	39.0875	1	2.42695	TRUE	-0.784926	5.31e-05	1.04e-07	NA	NA	NA	-9999	-9999	-9999	1	NA	TRUE	1	0	1.3e+47	NA	NA	NA	-9999	-9999	-9999	1	NA	TRUE	1	0	1.3e+47	1	NA	NA	NA	0.5064	-16.505	41.01	1	NA	TRUE	-1.20932	3.09e-07	-1708.47	NA	NA	NA	0.5064	-16.505	41.01	1	NA	TRUE	-1.20932	3.09e-07	-1708.47	1	0.817862	0.36581	1	Linear	2090.3	1393.55	4145.1	0.7833	-15.9527	37.9053	1	1.49998	2.97449	1.98302	0.045533	0.031667	0.0763846	4.1875	4.1875	NA	NA	-2.11704	-1.67324	-2.41659	-1.72741	-1.68995	-1.05061	4.1875	PHH	APAP	8	8hr	PHH_APAP_8hr	PHH_APAP	PHH:103 - NA	PHH_103	module
BMD_module_EGS_CE_PHH_APAP_8hr_williams_999999_MTC_nofoldfilter_BMD	PHH_102	NA	NA	NA	NA	NA	0.03345	-17.875	43.75	-1	NA	0	-0.31006	-0.938245	18	295.144	TRUE	16223.1	3683.12	NA	0.02104	-19.2759	44.5519	-1	4.40472	-0.687255	-8.35e-05	1	TRUE	16223.1	3683.12	250000000000	0.02104	-19.2759	44.5519	-1	4.40472	TRUE	-0.687255	-8.35e-05	7724.81	1946.72	NA	0.01106	-19.2466	46.4931	1	3.96812	TRUE	-0.739369	7.5e-05	-3.24e-08	NA	NA	NA	-9999	-9999	-9999	-1	NA	TRUE	-1	0	-2.24e+47	NA	NA	NA	-9999	-9999	-9999	-1	NA	TRUE	-1	0	-2.24e+47	1	NA	0	0	0.00075	-22.4135	52.8269	-1	NA	TRUE	0.224331	3.45e+47	-2.58883	NA	0	0	0.000552	-21.7161	53.4323	-1	NA	TRUE	0.224331	0.00233133	-6.47208	11	0.058738	0.8085	1	Linear	16223.1	3683.12	250000000000	0.02104	-19.2759	44.5519	-1	4.40472	67900000	15400000	0	0.515508	0.665263	-7.48383	7.48383	200	500	-1.35511	-1.5474	-1.12708	-7.48383	-2.01967	1.15962	-2.44385	PHH	APAP	8	8hr	PHH_APAP_8hr	PHH_APAP	PHH:102 - NA	PHH_102	module
BMD_module_EGS_CE_PHH_APAP_8hr_williams_999999_MTC_nofoldfilter_BMD	PHH_101	NA	NA	NA	NA	NA	0.742	-7.9584	25.9168	1	NA	0	-7.13e-08	0.553618	9.10788	18.7941	TRUE	5302.36	3993.8	NA	0.8357	-8.3663	22.7326	-1	1.32765	0.496701	-7.83e-68	18	TRUE	20993	3886.57	250000000000	0.8142	-8.45397	22.908	-1	5.40142	TRUE	0.504664	-4.11e-05	6657.4	3966.39	NA	0.7592	-8.2825	24.565	1	1.67845	TRUE	0.424682	0.000202	-4.97e-08	NA	0	0	0.8112	-8.46602	22.932	-1	NA	TRUE	-1	0.499363	8.14e-05	NA	0	0	0.7336	-8.3663	24.7326	-1	NA	TRUE	-1	0.4967	0.000199	17.9599	NA	0	0	0.8112	-8.46602	22.932	-1	NA	TRUE	0.499363	8.14e-05	0	NA	0	0	0.595	-8.3663	26.7326	-1	NA	TRUE	0.4967	0.000199	2.53e-09	18	0.342946	0.55813	1	Linear	20993	3886.57	250000000000	0.8142	-8.45397	22.908	-1	5.40142	64300000	11900000	0	0.85216	0.914177	2.11593	2.11593	NA	NA	1.27737	2.11593	1.27497	1.44312	1.47356	1.51937	1.14709	PHH	APAP	8	8hr	PHH_APAP_8hr	PHH_APAP	PHH:101 - NA	PHH_101	module
BMD_module_EGS_CE_PHH_APAP_8hr_williams_999999_MTC_nofoldfilter_BMD	PHH_100	NA	NA	533.716	295.508	1153.09	0.3689	0.549865	6.90027	-1	1.8061	0	-0.39766	-8.45226	1	7076.2	TRUE	NA	NA	NA	-9999	-9999	-9999	-1	NA	-9999	-9999	-9999	TRUE	870.003	666.719	1230.73	0.3124	-0.295763	6.59153	-1	1.3049	TRUE	-0.537057	-0.000706	575.894	379.533	1096.45	0.3586	0.503176	6.99365	-1	1.51738	TRUE	-0.415751	-0.00107475	7.54e-08	NA	NA	NA	0.0001	-129.649	263.299	1	NA	TRUE	1	0	7.86e+48	NA	NA	NA	0.0001	-129.649	265.299	1	NA	TRUE	1	0	7.86e+48	1	NA	NA	NA	-9999	-9999	-9999	1	NA	TRUE	-9999	-9999	-9999	NA	NA	NA	-9999	-9999	-9999	1	NA	TRUE	-9999	-9999	-9999	-9999	1.59788	0.2062	1	Linear	870.003	666.719	1230.73	0.3124	-0.295763	6.59153	-1	1.3049	1.84595	1.41463	-0.0577813	0.000205	0.00247245	-15.0686	15.0686	500	1000	-1.48647	-1.86103	-1.2483	-2.46752	-2.45422	-4.66505	-15.0686	PHH	APAP	8	8hr	PHH_APAP_8hr	PHH_APAP	PHH:100 - NA	PHH_100	module
BMD_module_EGS_CE_PHH_APAP_8hr_williams_999999_MTC_nofoldfilter_BMD	PHH_99	NA	NA	1040.75	228.868	1982.84	0.1531	-6.89063	21.7813	1	4.54738	0	-0.0233577	1.63918	18	1042.35	TRUE	2330.89	1509.2	5076.71	0.0624	-8.85214	23.7043	1	1.54445	0.0374694	0.000376	1	TRUE	2330.89	1509.2	5076.71	0.0624	-8.85214	23.7043	1	1.54445	TRUE	0.0374693	0.000376	805.474	472.477	2294.55	0.1303	-7.11631	22.2326	1	1.70479	TRUE	-0.213076	0.0011383	-1.56e-07	NA	NA	NA	-9999	-9999	-9999	1	NA	TRUE	1	0	2.35e+46	NA	NA	NA	-9999	-9999	-9999	1	NA	TRUE	1	0	2.35e+46	1	1159.69	524.451	3333.61	0.08169	-7.75221	23.5044	1	2.21125	TRUE	0.00337295	0.000534	539.104	1035.96	702.343	1990.67	0.08876	-6.90085	23.8017	1	1.47501	TRUE	0.00649653	0.000946	248.673	18	3.47166	0.062429	1	Hill	1040.75	228.868	1982.84	0.1531	-6.89063	21.7813	1	4.54738	8.66368	1.9052	0.0377375	0.0135217	0.039864	3.17488	3.17488	2000	5000	-1.82918	1.07326	1.77655	-1.13027	1.41788	3.17488	2.95861	PHH	APAP	8	8hr	PHH_APAP_8hr	PHH_APAP	PHH:99 - NA	PHH_99	module
BMD_module_EGS_CE_PHH_APAP_8hr_williams_999999_MTC_nofoldfilter_BMD	PHH_98	NA	NA	1512.73	901.381	1849.04	0.1663	-0.602458	11.2049	-1	1.67824	0	-0.573945	-3.40637	8.39493	1808.45	TRUE	NA	NA	NA	-9999	-9999	-9999	-1	NA	-9999	-9999	-9999	TRUE	960.917	729.931	1383.69	0.02766	-4.45534	14.9107	-1	1.31645	TRUE	-0.462606	-0.00076	561.936	371.752	1070.64	0.03841	-3.23811	14.4762	-1	1.51159	TRUE	-0.286062	-0.0012969	1.1e-07	NA	NA	NA	0.0001	-136.107	276.215	1	NA	TRUE	1	0	8.72e+48	NA	NA	NA	0.0001	-136.107	278.215	1	NA	TRUE	1	0	8.72e+48	1	NA	NA	NA	-9999	-9999	-9999	1	NA	TRUE	-9999	-9999	-9999	NA	NA	NA	-9999	-9999	-9999	1	NA	TRUE	-9999	-9999	-9999	-9999	2.43447	0.11869	1	Hill	1512.73	901.381	1849.04	0.1663	-0.602458	11.2049	-1	1.67824	2.05134	1.22232	-0.0505547	0.000199	0.00247245	-15.7756	15.7756	1000	2000	-1.81872	-1.2039	-1.64101	-2.03818	-1.51007	-7.76468	-15.7756	PHH	APAP	8	8hr	PHH_APAP_8hr	PHH_APAP	PHH:98 - NA	PHH_98	module
BMD_module_EGS_CE_PHH_APAP_8hr_williams_999999_MTC_nofoldfilter_BMD	PHH_97	NA	NA	NA	NA	NA	0.9386	-22.237	52.4741	-1	NA	0	0.472237	-1.11062	18	1059.82	TRUE	6151.9	2663.23	50000000	0.9338	-22.5249	51.0498	-1	2.30994	0.436343	-0.000252	1	TRUE	6151.89	2663.23	250000000000	0.9338	-22.5249	51.0498	-1	2.30994	TRUE	0.436344	-0.000252	8736.21	5873	NA	0.9344	-22.2575	52.515	-1	1.48752	TRUE	0.615503	-0.000797	1.11e-07	NA	NA	NA	0.7862	-23.577	51.154	-1	NA	TRUE	-1	0	3.38e+46	NA	NA	NA	0.6842	-23.577	53.154	-1	NA	TRUE	-1	0	3.38e+46	1	NA	0	0	0.6358	-23.3139	54.6279	1	NA	TRUE	0.158485	1.46e+46	1	NA	0	0	0.8175	-22.7165	53.4331	-1	NA	TRUE	0.55471	0.00152279	0	1.52516	0.53482	0.46459	1	Linear	6151.89	2663.23	250000000000	0.9338	-22.5249	51.0498	-1	2.30994	93900000	40600000	0	0.709498	0.811438	2.4368	2.4368	NA	NA	2.4368	1.24286	1.41487	1.19902	1.1356	-1.63364	-1.48316	PHH	APAP	8	8hr	PHH_APAP_8hr	PHH_APAP	PHH:97 - Mitochondrion	PHH_97	module
BMD_module_EGS_CE_PHH_APAP_8hr_williams_999999_MTC_nofoldfilter_BMD	PHH_96	NA	NA	NA	NA	NA	0.2895	-11.0136	32.0272	-1	NA	0	0.595376	-0.841279	9.81852	1349.42	TRUE	5423.69	2581.69	NA	0.2904	-11.6071	31.2141	-1	2.10083	0.548695	-1.49e-05	1.29035	TRUE	5653.6	2561.03	250000000000	0.3964	-11.6463	29.2927	-1	2.20755	TRUE	0.574101	-0.000174	5545.94	1277.84	NA	0.2834	-11.6449	31.2899	-1	4.34009	TRUE	0.565757	-0.000149	-5.18e-09	NA	NA	NA	0.04586	-15.6814	35.3629	-1	NA	TRUE	-1	0	2.29e+45	NA	NA	NA	0.02631	-15.6814	37.3629	-1	NA	TRUE	-1	0	2.29e+45	1	NA	0	0	0.1507	-12.5751	33.1502	1	NA	TRUE	0.381944	5.42e+44	1	NA	0	0	0.08792	-12.5751	35.1502	1	NA	TRUE	0.381944	5.42e+44	1	1.00085	0.00284	0.9575	1	Linear	5653.6	2561.03	250000000000	0.3964	-11.6463	29.2927	-1	2.20755	97600000	44200000	0	0.624507	0.733197	2.86411	2.86411	NA	NA	1.20154	1.71554	1.33547	2.86411	1.46507	-1.16953	-1.18794	PHH	APAP	8	8hr	PHH_APAP_8hr	PHH_APAP	PHH:96 - NA	PHH_96	module
BMD_module_EGS_CE_PHH_APAP_8hr_williams_999999_MTC_nofoldfilter_BMD	PHH_95	NA	NA	1888.72	1092.58	2484.89	0.5491	-11.6522	31.3043	1	1.72868	0	0.103798	2.48496	18	1933.25	TRUE	2375.42	1386.11	4472.64	0.2002	-13.2943	34.5885	1	1.71373	0.108481	9.09e-05	1.20409	TRUE	2051.09	1373.95	4009.58	0.2831	-13.3649	32.7298	1	1.49284	TRUE	0.0467781	0.000516	2214.83	889.084	4374.26	0.192	-13.3555	34.7111	1	2.49114	TRUE	0.0698003	0.000446	1.43e-08	NA	NA	NA	-9999	-9999	-9999	1	NA	TRUE	1	0	7.72e+44	NA	NA	NA	-9999	-9999	-9999	1	NA	TRUE	1	0	7.72e+44	1	2038.28	997.062	4012.68	0.1904	-13.3673	34.7345	1	2.04429	TRUE	0.0480787	6.17e-06	1763.75	1920.9	1077.36	2443.45	0.4057	-11.6521	33.3043	1	1.78297	TRUE	0.103798	0.000501	24.9403	18	0.018744	0.8911	1	Hill	1888.72	1092.58	2484.89	0.5491	-11.6522	31.3043	1	1.72868	2.27433	1.31565	0.0343413	0.013836	0.0404906	6.01579	6.01579	2000	5000	1.79149	-1.13124	1.05118	1.36371	-1.47428	3.28177	6.01579	PHH	APAP	8	8hr	PHH_APAP_8hr	PHH_APAP	PHH:95 - Heat shock	PHH_95	module
BMD_module_EGS_CE_PHH_APAP_8hr_williams_999999_MTC_nofoldfilter_BMD	PHH_94	NA	NA	NA	NA	NA	0.7319	-23.729	55.4579	1	NA	0	-0.966634	1.15174	18	1067.23	TRUE	7854.32	2951	50000000	0.695	-24.2648	54.5297	1	2.66158	-0.878629	0.000212	1	TRUE	7854.34	2951	250000000000	0.695	-24.2648	54.5297	1	2.66159	TRUE	-0.878628	0.000212	2816.65	775.208	NA	0.7468	-23.6804	55.3608	1	3.63341	TRUE	-1.16153	0.00107268	-1.76e-07	NA	NA	NA	-9999	-9999	-9999	1	NA	TRUE	1	0	3.33e+47	NA	NA	NA	-9999	-9999	-9999	1	NA	TRUE	1	0	3.33e+47	1	NA	NA	NA	0.2902	-25.4165	58.833	1	NA	TRUE	-1.72709	0.000489	-0.362667	NA	NA	NA	0.2902	-25.4165	58.833	1	NA	TRUE	-1.72709	0.000489	-0.362667	1	1.16881	0.27965	1	Linear	7854.34	2951	250000000000	0.695	-24.2648	54.5297	1	2.66159	84700000	31800000	0	0.822822	0.897214	-3.52588	3.52588	NA	NA	-3.52588	-2.23611	-2.48329	-1.45591	-1.6179	1.51208	-1.16984	PHH	APAP	8	8hr	PHH_APAP_8hr	PHH_APAP	PHH:94 - NA	PHH_94	module
BMD_module_EGS_CE_PHH_APAP_8hr_williams_999999_MTC_nofoldfilter_BMD	PHH_93	NA	NA	NA	NA	NA	0.7545	-27.164	62.328	-1	NA	0	0.927856	-1.72947	18	2046.42	TRUE	5240.69	2891.74	NA	0.7152	-27.2921	62.5843	-1	1.8123	0.86579	-2.34e-09	2.39472	TRUE	6459.98	2721.84	250000000000	0.7542	-27.5529	61.1057	-1	2.37339	TRUE	0.951868	-0.000296	5255.4	2689.71	NA	0.7632	-27.1354	62.2708	1	1.95389	TRUE	0.676702	0.000541	-1.71e-07	NA	NA	NA	0.3028	-30.0158	64.0316	-1	NA	TRUE	-1	0	6.55e+46	NA	NA	NA	0.2136	-30.0158	66.0316	-1	NA	TRUE	-1	0	6.55e+46	1	NA	0	0	0.4334	-28.2706	64.5411	1	NA	TRUE	0.625591	6.9e+45	1	1389.82	5.72011	50000000	0.03925	-30.8769	71.7538	1	242.971	TRUE	2.01738	0.000737	-0.198676	12	0.83493	0.36085	1	Linear	6459.98	2721.84	250000000000	0.7542	-27.5529	61.1057	-1	2.37339	91800000	38700000	0	0.621355	0.733197	3.78768	3.78768	NA	NA	1.97585	1.28697	1.47799	3.33049	3.78768	1.18033	-1.74304	PHH	APAP	8	8hr	PHH_APAP_8hr	PHH_APAP	PHH:93 - NA	PHH_93	module
BMD_module_EGS_CE_PHH_APAP_8hr_williams_999999_MTC_nofoldfilter_BMD	PHH_92	NA	NA	787.932	NA	NA	0.1742	-11.466	32.9319	1	NA	0	-0.451431	1.30277	3.56381	578.296	TRUE	4000.7	2137.97	30742.4	0.1297	-13.2297	32.4594	1	1.87126	-0.210507	0.000263	1	TRUE	4000.7	2137.97	30742.4	0.1297	-13.2297	32.4594	1	1.87126	TRUE	-0.210507	0.000263	1076.4	557.499	41519	0.2229	-11.7733	31.5467	1	1.93077	TRUE	-0.48749	0.00110552	-1.72e-07	NA	NA	NA	-9999	-9999	-9999	1	NA	TRUE	1	0	1.29e+47	NA	NA	NA	-9999	-9999	-9999	1	NA	TRUE	1	0	1.29e+47	1	NA	0	0	0.07793	-13.2418	34.4837	1	NA	TRUE	0.00166439	0.000596	562.333	NA	0	0	0.06888	-12.6416	35.2833	1	NA	TRUE	0.00162661	0.00107981	521.549	6.12318	2.91271	0.087884	1	Linear	4000.7	2137.97	30742.4	0.1297	-13.2297	32.4594	1	1.87126	14.3792	7.68426	0.0210214	0.233135	0.367813	-2.9911	2.9911	20	100	1.01063	-2.9911	-1.14747	1.01595	1.59922	1.94386	1.67159	PHH	APAP	8	8hr	PHH_APAP_8hr	PHH_APAP	PHH:92 - NA	PHH_92	module
BMD_module_EGS_CE_PHH_APAP_8hr_williams_999999_MTC_nofoldfilter_BMD	PHH_91	NA	NA	5135.66	9.41e-05	250000000000	0.6218	-10.6002	31.2004	-1	54600000	0	-0.184493	-45.0642	15.2815	6605.07	TRUE	5117.34	2979.97	NA	0.7571	-10.6002	29.2004	-1	1.71725	-0.184494	-4.92e-65	17.3314	TRUE	7731.8	2932.93	250000000000	0.8378	-10.6681	27.3363	-1	2.6362	TRUE	-0.12848	-0.000122	6144.48	1632.61	NA	0.7474	-10.6319	29.2638	1	3.76359	TRUE	-0.168908	6.03e-07	-2.51e-08	NA	NA	NA	0.5194	-12.3738	28.7477	-1	NA	TRUE	-1	0	5.64e+46	NA	NA	NA	0.4038	-12.3738	30.7477	-1	NA	TRUE	-1	0	5.64e+46	1	NA	0	0	0.4842	-11.5201	31.0401	-1	NA	TRUE	0.316917	2.12e+46	-1.28669	NA	0	0	0.4842	-11.5201	31.0401	-1	NA	TRUE	0.316917	2.12e+46	-1.28669	1	0.072446	0.78781	1	Linear	7731.8	2932.93	250000000000	0.8378	-10.6681	27.3363	-1	2.6362	85200000	32300000	0	0.695127	0.801914	-1.75997	1.75997	NA	NA	-1.37367	-1.01344	1.2327	-1.71337	-1.193	-1.06036	-1.75997	PHH	APAP	8	8hr	PHH_APAP_8hr	PHH_APAP	PHH:91 - NA	PHH_91	module
BMD_module_EGS_CE_PHH_APAP_8hr_williams_999999_MTC_nofoldfilter_BMD	PHH_90	NA	NA	376.62	185.571	877.282	0.06862	-0.253419	8.50684	-1	2.02952	0	-0.265631	-4.83968	1	2596.97	TRUE	NA	NA	NA	-9999	-9999	-9999	-1	NA	-9999	-9999	-9999	TRUE	1060.11	797.169	1558.63	0.01811	-2.77732	11.5546	-1	1.32984	TRUE	-0.554987	-0.000642	498.954	338.574	907.839	0.05608	-0.517819	9.03564	-1	1.47369	TRUE	-0.335401	-0.00131019	1.36e-07	NA	NA	NA	0.0001	-135.848	275.696	1	NA	TRUE	1	0	5.65e+48	NA	NA	NA	0.0001	-135.848	277.696	1	NA	TRUE	1	0	5.65e+48	1	NA	NA	NA	-9999	-9999	-9999	1	NA	TRUE	-9999	-9999	-9999	NA	NA	NA	-9999	-9999	-9999	1	NA	TRUE	-9999	-9999	-9999	-9999	4.51899	0.033521	2	Hill	376.62	185.571	877.282	0.06862	-0.253419	8.50684	-1	2.02952	4.72747	2.32936	-0.0929859	0.000204	0.00247245	-11.2426	11.2426	20	100	-1.05273	-2.40774	-1.14654	-2.4254	-2.82352	-4.92298	-11.2426	PHH	APAP	8	8hr	PHH_APAP_8hr	PHH_APAP	PHH:90 - NA	PHH_90	module
BMD_module_EGS_CE_PHH_APAP_8hr_williams_999999_MTC_nofoldfilter_BMD	PHH_89	NA	NA	476.94	34.2991	250000000000	0.9852	-18.4258	44.8515	-1	13.9053	0	-0.338003	-2.71697	1	514.51	TRUE	NA	NA	NA	-9999	-9999	-9999	-1	NA	-9999	-9999	-9999	TRUE	3089.63	1828.04	9899.59	0.6774	-20.094	46.188	-1	1.69013	TRUE	-0.970764	-0.000453	987.519	533.593	83959.6	0.9487	-18.6762	45.3524	-1	1.8507	TRUE	-0.606694	-0.00156078	2.26e-07	NA	NA	NA	0.0001	-39.706	83.412	1	NA	TRUE	1	0	3.07e+48	NA	NA	NA	0.0001	-39.706	85.412	1	NA	TRUE	1	0	3.07e+48	1	NA	NA	NA	-9999	-9999	-9999	1	NA	TRUE	-9999	-9999	-9999	NA	NA	NA	-9999	-9999	-9999	1	NA	TRUE	-9999	-9999	-9999	-9999	2.83563	0.092194	1	Hill	476.94	34.2991	250000000000	0.9852	-18.4258	44.8515	-1	13.9053	7290000000	524000000	-0.138089	0.201758	0.330451	-6.88833	6.88833	500	1000	-1.60938	-1.92933	-2.35619	-2.4837	-4.67921	-5.94574	-6.88833	PHH	APAP	8	8hr	PHH_APAP_8hr	PHH_APAP	PHH:89 - NA	PHH_89	module
BMD_module_EGS_CE_PHH_APAP_8hr_williams_999999_MTC_nofoldfilter_BMD	PHH_88	NA	NA	2236.72	1906.77	4847	0.000187	-5.16809	18.3362	-1	1.17304	0	0.900169	-2.24369	18	2323.4	TRUE	3813.38	2370.78	4849.5	0.000182	-5.1964	18.3928	-1	1.60849	0.888679	-3.23e-15	4.01168	TRUE	2271.53	1481.38	4829.34	9e-05	-8.38576	22.7715	-1	1.53339	TRUE	1.01951	-0.000379	1280.3	546.157	3461.13	0.001392	-2.87337	13.7467	1	2.3442	TRUE	0.613155	0.000857	-2.52e-07	NA	NA	NA	0.0001	-67.0108	138.022	-1	NA	TRUE	-1	0	3.09e+47	NA	NA	NA	0.0001	-67.0108	140.022	-1	NA	TRUE	-1	0	3.09e+47	1	NA	0	0	0.0001	-13.2391	34.4782	1	NA	TRUE	0.602013	2.4e+46	1	NA	0	0	0.0001	-9.22712	28.4542	-1	NA	TRUE	0.879957	0.000251	4.92e-23	13.7041	11.0248	0.000899	2	Poly 2	1280.3	546.157	3461.13	0.001392	-2.87337	13.7467	1	2.3442	6.33724	2.70337	0.023517	0.000202	0.00247245	4.35823	4.35823	200	500	1.41922	1.61969	1.54203	4.35823	2.73517	1.69185	-2.53769	PHH	APAP	8	8hr	PHH_APAP_8hr	PHH_APAP	PHH:88 - NA	PHH_88	module
BMD_module_EGS_CE_PHH_APAP_8hr_williams_999999_MTC_nofoldfilter_BMD	PHH_87	NA	NA	1026.06	NA	NA	0.8627	-12.053	34.1061	1	NA	0	0.133805	1.45772	2.92437	783.546	TRUE	3828.32	2084.4	23221.8	0.5704	-13.8044	33.6088	1	1.83665	0.340551	0.000282	1	TRUE	3828.32	2084.4	23221.8	0.5704	-13.8044	33.6088	1	1.83665	TRUE	0.340551	0.000282	879.88	495.501	9421.04	0.9891	-11.695	31.39	1	1.77574	TRUE	0.00362306	0.00130635	-2.09e-07	NA	NA	NA	-9999	-9999	-9999	1	NA	TRUE	1	0	3.34e+39	NA	NA	NA	-9999	-9999	-9999	1	NA	TRUE	1	0	3.34e+39	1	932.013	336.919	50000000	0.8959	-12.2289	32.4578	1	2.76628	TRUE	0.00715442	0.0010993	221.13	1081.8	212.947	50000000	0.8963	-11.9505	33.9011	1	5.08014	TRUE	0.130171	0.000986	12.2409	2.10717	4.21881	0.039978	2	Poly 2	879.88	495.501	9421.04	0.9891	-11.695	31.39	1	1.77574	19.0132	10.7072	0.0683655	0.209451	0.340252	3.8367	3.8367	1000	2000	1.26168	-1.00325	1.12627	1.49192	1.87156	3.8367	2.43626	PHH	APAP	8	8hr	PHH_APAP_8hr	PHH_APAP	PHH:87 - RNA processing	PHH_87	module
BMD_module_EGS_CE_PHH_APAP_8hr_williams_999999_MTC_nofoldfilter_BMD	PHH_86	NA	NA	143.813	74.2894	508.668	0.05443	1.832	4.336	-1	1.93585	0	0.136258	-3.77426	1	822.079	TRUE	1359.31	989.041	2146.34	9e-05	-7.40847	20.8169	-1	1.37437	-0.525455	-0.000608	1	TRUE	1359.31	989.041	2146.34	9e-05	-7.40847	20.8169	-1	1.37437	TRUE	-0.525455	-0.000608	270.064	202.082	399.755	0.1079	2.7429	2.51419	-1	1.33641	TRUE	-0.0397459	-0.00208482	3.02e-07	NA	NA	NA	0.0001	-163.501	331.002	-1	NA	TRUE	-1	0	3.92e+48	NA	NA	NA	0.0001	-163.501	333.002	-1	NA	TRUE	-1	0	3.92e+48	1	NA	0	0	0.0001	-25.4219	58.8439	-1	NA	TRUE	1.59e-09	5.18e+46	0.0418178	NA	0	0	0.0001	-25.4219	60.8439	-1	NA	TRUE	6.21e-09	0.0194416	0.0547038	18	20.3028	6.61e-06	2	Poly 2	270.064	202.082	399.755	0.1079	2.7429	2.51419	-1	1.33641	1.97818	1.48022	-0.117289	0.000202	0.00247245	-8.10369	8.10369	500	1000	1.44813	-1.64686	-1.71583	-1.93361	-3.2638	-8.10369	-7.57646	PHH	APAP	8	8hr	PHH_APAP_8hr	PHH_APAP	PHH:86 - NA	PHH_86	module
BMD_module_EGS_CE_PHH_APAP_8hr_williams_999999_MTC_nofoldfilter_BMD	PHH_85	NA	NA	NA	NA	NA	0.8198	-28.013	64.026	1	NA	0	-0.287557	1.17879	18	302.704	TRUE	16130.3	3678.24	50000000	0.667	-28.9449	63.8898	1	4.38533	0.163432	0.000126	1	TRUE	16130.3	3678.24	250000000000	0.667	-28.9449	63.8898	1	4.38533	TRUE	0.163432	0.000126	6908.02	5249.82	NA	0.7003	-28.4083	64.8166	1	1.31586	TRUE	-0.166351	0.00112862	-2.05e-07	NA	NA	NA	-9999	-9999	-9999	1	NA	TRUE	1	0	8.8e+46	NA	NA	NA	-9999	-9999	-9999	1	NA	TRUE	1	0	8.8e+46	1	NA	0	0	0.6485	-28.5766	65.1532	1	NA	TRUE	0.00286837	0.00183389	281.212	NA	0	0	0.6496	-28.1454	66.2908	1	NA	TRUE	0.00298881	0.00233169	297.862	18	1.0732	0.30022	1	Linear	16130.3	3678.24	250000000000	0.667	-28.9449	63.8898	1	4.38533	68000000	15500000	0	0.872692	0.928693	2.61101	2.61101	NA	NA	1.53785	-2.60479	-1.30986	2.61101	1.6724	2.08271	1.30127	PHH	APAP	8	8hr	PHH_APAP_8hr	PHH_APAP	PHH:85 - NA	PHH_85	module
BMD_module_EGS_CE_PHH_APAP_8hr_williams_999999_MTC_nofoldfilter_BMD	PHH_84	NA	NA	1855.73	1181.54	3548.98	0.1108	-2.27816	14.5563	-1	1.5706	0	0.0959868	-2.18634	4.61179	2218.48	TRUE	2237.53	1191.93	4748.16	0.126	-2.81921	13.6384	-1	1.87723	0.102416	-9.85e-06	1.44495	TRUE	1607.43	1136.07	2718.37	0.1526	-3.21487	12.4297	-1	1.4149	TRUE	0.192991	-0.000431	2307.05	994.247	3884.54	0.1168	-2.92344	13.8469	-1	2.3204	TRUE	0.109378	-0.000177	-5.19e-08	NA	NA	NA	0.0001	-24.8837	53.7674	-1	NA	TRUE	-1	0	1.09e+48	NA	NA	NA	0.0001	-24.8837	55.7674	-1	NA	TRUE	-1	0	1.09e+48	1	NA	0	0	0.0001	-12.4648	32.9297	-1	NA	TRUE	2.04e-08	3.03e+47	0.00458177	NA	0	0	0.0001	-12.4648	34.9297	1	NA	TRUE	7.57e-11	0.00110505	0.999997	12.0231	0.582862	0.44519	1	Linear	1607.43	1136.07	2718.37	0.1526	-3.21487	12.4297	-1	1.4149	2.39278	1.69113	-0.0349719	0.0028624	0.0132469	-4.1136	4.1136	NA	NA	1.27233	-1.51554	1.0415	1.6509	-1.00866	-1.66772	-4.1136	PHH	APAP	8	8hr	PHH_APAP_8hr	PHH_APAP	PHH:84 - NA	PHH_84	module
BMD_module_EGS_CE_PHH_APAP_8hr_williams_999999_MTC_nofoldfilter_BMD	PHH_83	NA	NA	NA	NA	NA	0.9811	-21.7076	51.4152	1	NA	1	5.42e-08	0.782706	1.1789	5e-12	TRUE	13365.6	3974.65	50000000	0.9332	-21.9993	51.9985	-1	3.36271	0.742366	-7.16e-07	1.53323	TRUE	23562.3	3967.65	250000000000	0.9701	-22.005	50.01	-1	5.9386	TRUE	0.75586	-6.44e-05	10413.2	1792.29	NA	0.933	-22.0001	52.0003	1	5.81	TRUE	0.732151	7.72e-06	-1.47e-08	NA	0	0	0.9698	-22.0075	50.015	-1	NA	TRUE	-1	0.757626	0.000102	NA	0	0	0.9332	-21.9991	51.9981	-1	NA	TRUE	-1	0.744313	0.000146	1.62707	NA	0	0	0.9698	-22.0075	50.015	-1	NA	TRUE	0.757627	0.000102	0	NA	0	0	0.8586	-21.999	53.998	-1	NA	TRUE	0.745242	0.000195	0.268881	1.68276	0.009674	0.92165	1	Linear	23562.3	3967.65	250000000000	0.9701	-22.005	50.01	-1	5.9386	63000000	10600000	0	0.931755	0.971951	2.36622	2.36622	NA	NA	1.66381	2.13272	2.36622	1.74403	1.40798	1.63102	1.32624	PHH	APAP	8	8hr	PHH_APAP_8hr	PHH_APAP	PHH:83 - DDR	PHH_83	module
BMD_module_EGS_CE_PHH_APAP_8hr_williams_999999_MTC_nofoldfilter_BMD	PHH_82	NA	NA	821.519	284.609	1480.7	0.8012	8.10656	-6.21313	1	2.88648	0	-0.0908827	1.93037	2.34593	1394.73	TRUE	1218.16	900.558	1929.62	0.3215	5.43116	-4.86232	1	1.35267	-0.0312485	0.000397	1	TRUE	1218.16	900.558	1856.88	0.3215	5.43116	-4.86232	1	1.35267	TRUE	-0.0312483	0.000397	515.364	346.6	961.818	0.8604	7.96877	-7.93755	1	1.48691	TRUE	-0.195625	0.000897	-1.02e-07	NA	NA	NA	-9999	-9999	-9999	1	NA	TRUE	1	0	9.67e+44	NA	NA	NA	-9999	-9999	-9999	1	NA	TRUE	1	0	9.67e+44	1	NA	NA	NA	0.6445	7.24711	-6.49422	1	NA	TRUE	-0.270033	0.00064	-6.6975	985.51	577.036	1671.93	0.7362	7.92887	-5.85773	1	1.70788	TRUE	0.00199661	0.000586	864.425	2.24681	5.07522	0.02427	2	Poly 2	515.364	346.6	961.818	0.8604	7.96877	-7.93755	1	1.48691	2.77501	1.86629	0.0550838	0.00138751	0.00776172	3.29991	3.29991	1000	2000	-1.21777	-1.12354	1.0445	1.13495	1.32955	2.5065	3.29991	PHH	APAP	8	8hr	PHH_APAP_8hr	PHH_APAP	PHH:82 - Proteasome	PHH_82	module
BMD_module_EGS_CE_PHH_APAP_8hr_williams_999999_MTC_nofoldfilter_BMD	PHH_81	NA	NA	1042.49	443.587	1967.2	0.5308	-1.72507	11.4501	1	2.35014	0	0.0733353	1.29076	18	1041.35	TRUE	2528.72	1598.68	6001.02	0.1871	-4.0436	14.0872	1	1.58175	0.135546	0.000284	1	TRUE	2528.72	1598.68	6001.02	0.1871	-4.0436	14.0872	1	1.58175	TRUE	0.135546	0.000284	773.179	459.22	2183.64	0.4602	-1.98466	11.9693	1	1.68368	TRUE	-0.0863225	0.000959	-1.38e-07	NA	NA	NA	-9999	-9999	-9999	1	NA	TRUE	1	0	1.69e+45	NA	NA	NA	-9999	-9999	-9999	1	NA	TRUE	1	0	1.69e+45	1	963.836	463.146	3268.2	0.3263	-2.55924	13.1185	1	2.08106	TRUE	0.00319522	0.000653	453.203	1068.88	569.796	1968.7	0.4241	-1.59426	13.1885	1	1.8759	TRUE	0.0337188	0.000805	40.5243	2.71219	4.11789	0.042432	2	Hill	1042.49	443.587	1967.2	0.5308	-1.72507	11.4501	1	2.35014	4.43476	1.88702	0.0297347	0.0500693	0.108894	2.81176	2.81176	2000	5000	1.34747	-1.08242	-1.30333	1.34993	1.40761	2.81176	2.35662	PHH	APAP	8	8hr	PHH_APAP_8hr	PHH_APAP	PHH:81 - NA	PHH_81	module
BMD_module_EGS_CE_PHH_APAP_8hr_williams_999999_MTC_nofoldfilter_BMD	PHH_80	NA	NA	1075.13	387.653	250000000000	0.5875	-13.5734	35.1468	-1	2.77343	0	-0.296867	-1.27558	18	981.691	TRUE	5053.47	2424.04	NA	0.3075	-15.2767	36.5534	-1	2.08473	-0.458541	-0.000227	1	TRUE	5053.48	2424.04	250000000000	0.3075	-15.2767	36.5534	-1	2.08473	TRUE	-0.458541	-0.000227	1010.77	535.592	14224.3	0.6429	-13.3895	34.779	-1	1.8872	TRUE	-0.118163	-0.00126207	2.11e-07	NA	NA	NA	0.001171	-23.6699	51.3397	-1	NA	TRUE	-1	0	3.87e+47	NA	NA	NA	0.000537	-23.6699	53.3397	-1	NA	TRUE	-1	0	3.87e+47	1	NA	0	0	0.05121	-17.2079	42.4157	-1	NA	TRUE	0.30267	2.03e+46	-3.35572	NA	0	0	0.0493	-16.4644	42.9289	-1	NA	TRUE	0.30267	0.00489813	-3.35572	11	3.77438	0.052043	1	Hill	1075.13	387.653	250000000000	0.5875	-13.5734	35.1468	-1	2.77343	645000000	233000000	-0.030472	0.317298	0.460893	-4.08789	4.08789	NA	NA	-1.74998	1.22116	-1.67265	-1.16726	-2.05588	-4.08789	-2.16374	PHH	APAP	8	8hr	PHH_APAP_8hr	PHH_APAP	PHH:80 - NA	PHH_80	module
BMD_module_EGS_CE_PHH_APAP_8hr_williams_999999_MTC_nofoldfilter_BMD	PHH_79	NA	NA	4688.02	1992.92	4946.01	0.6878	5.53884	-1.07768	-1	2.35234	0	-0.199678	-3.72008	16.9088	5247.38	TRUE	NA	NA	NA	-9999	-9999	-9999	-1	NA	-9999	-9999	-9999	TRUE	2365.82	1525.36	5228.27	0.5874	4.33718	-2.67436	-1	1.55099	TRUE	-0.106284	-0.000214	3736.39	1924.72	4866.61	0.7875	5.4562	-2.9124	1	1.94126	TRUE	-0.223869	0.000144	-7.31e-08	NA	NA	NA	0.0001	-9.26167	22.5233	1	NA	TRUE	1	0	3.03e+47	NA	NA	NA	0.0001	-9.26167	24.5233	1	NA	TRUE	1	0	3.03e+47	1	NA	NA	NA	-9999	-9999	-9999	1	NA	TRUE	-9999	-9999	-9999	NA	NA	NA	-9999	-9999	-9999	1	NA	TRUE	-9999	-9999	-9999	-9999	2.23804	0.13465	1	Linear	2365.82	1525.36	5228.27	0.5874	4.33718	-2.67436	-1	1.55099	3.42756	2.20992	-0.0172399	0.0166667	0.0470449	-2.53132	2.53132	2000	5000	-1.12106	-1.223	-1.20218	-1.38934	-1.00389	-1.14615	-2.53132	PHH	APAP	8	8hr	PHH_APAP_8hr	PHH_APAP	PHH:79 - NA	PHH_79	module
BMD_module_EGS_CE_PHH_APAP_8hr_williams_999999_MTC_nofoldfilter_BMD	PHH_78	NA	NA	349.243	13.8186	250000000000	0.1731	-2.66171	13.3234	1	25.2734	0	-0.107605	0.92067	1	125.233	TRUE	4085.82	2163.65	36173	0.165	-3.38574	12.7715	1	1.88839	0.256532	0.000171	1	TRUE	4085.81	2163.65	36173	0.165	-3.38574	12.7715	1	1.88839	TRUE	0.256532	0.000171	1699.96	701.605	NA	0.1543	-2.82587	13.6517	1	2.42296	TRUE	0.140459	0.000524	-7.21e-08	NA	NA	NA	-9999	-9999	-9999	1	NA	TRUE	1	0	1.34e+45	NA	NA	NA	-9999	-9999	-9999	1	NA	TRUE	1	0	1.34e+45	1	1431.17	51.4357	50000000	0.1627	-2.75087	13.5017	1	27.8244	TRUE	0.0913683	0.00111216	10.3475	1431.17	21.1077	50000000	0.1627	-2.75087	13.5017	1	67.8032	TRUE	0.0913679	0.00111216	10.3475	1	1.11975	0.28997	1	Linear	4085.81	2163.65	36173	0.165	-3.38574	12.7715	1	1.88839	16.7185	8.85332	0.0136536	0.111494	0.210306	2.07213	2.07213	20	100	-1.26256	2.07213	1.02334	1.25181	1.62326	1.76898	1.95351	PHH	APAP	8	8hr	PHH_APAP_8hr	PHH_APAP	PHH:78 - NA	PHH_78	module
BMD_module_EGS_CE_PHH_APAP_8hr_williams_999999_MTC_nofoldfilter_BMD	PHH_77	NA	NA	9.72e-11	9.72e-11	9.72e-11	0.579	-16.8777	41.7553	-1	1	1	4.23e-07	-1.28838	1.00001	5e-12	TRUE	NA	NA	NA	-9999	-9999	-9999	-1	NA	-9999	-9999	-9999	TRUE	7262.59	2860.3	250000000000	0.4944	-17.6761	41.3521	1	2.5391	TRUE	-1.31964	0.000174	5214.5	3869.29	NA	0.668	-16.5831	41.1662	-1	1.34766	TRUE	-1.0287	-0.00071	1.81e-07	NA	NA	NA	-9999	-9999	-9999	1	NA	TRUE	1	0	2.58e+47	NA	NA	NA	-9999	-9999	-9999	1	NA	TRUE	1	0	2.58e+47	1	NA	NA	NA	0.1457	-19.7466	45.4932	1	NA	TRUE	-1.63578	0.000485	0	NA	NA	NA	0.08954	-19.7466	47.4932	1	NA	TRUE	-1.63578	0.000485	0	1	2.18588	0.13928	1	Linear	7262.59	2860.3	250000000000	0.4944	-17.6761	41.3521	1	2.5391	87400000	34400000	0	0.940049	0.971951	-3.29864	3.29864	NA	NA	-2.51151	-2.78519	-2.76808	-2.70154	-3.29864	-2.82319	-1.06473	PHH	APAP	8	8hr	PHH_APAP_8hr	PHH_APAP	PHH:77 - NA	PHH_77	module
BMD_module_EGS_CE_PHH_APAP_8hr_williams_999999_MTC_nofoldfilter_BMD	PHH_76	NA	NA	4998.79	3539.25	250000000000	0.1597	-13.0322	36.0644	-1	1.41239	0	0.230088	-176.644	16.1608	6864.3	TRUE	4998.92	3541.97	NA	0.3613	-13.0322	32.0644	-1	1.41134	0.230088	-2.75e-67	18	TRUE	7771.34	2938.8	250000000000	0.2316	-13.7865	33.573	-1	2.64439	TRUE	0.251918	-0.000139	5209.6	4103.01	8380.74	0.4004	-12.3056	32.6112	1	1.2697	TRUE	-0.0338035	0.00073	-1.78e-07	NA	NA	NA	0.1246	-15.41	34.8199	-1	NA	TRUE	-1	0	3.79e+46	NA	NA	NA	0.0785	-15.41	36.8199	-1	NA	TRUE	-1	0	3.79e+46	1	NA	0	0	0.1055	-14.287	36.574	1	NA	TRUE	0.0990873	1.66e+47	1	NA	0	0	0.06285	-14.2069	38.4138	-1	NA	TRUE	0.254454	0.0195046	0.185884	18	2.96183	0.085251	1	Linear	7771.34	2938.8	250000000000	0.2316	-13.7865	33.573	-1	2.64439	85100000	32200000	0	0.452241	0.606823	-1.98628	1.98628	NA	NA	1.42297	-1.98628	1.50092	1.16448	1.51515	1.60969	-1.76286	PHH	APAP	8	8hr	PHH_APAP_8hr	PHH_APAP	PHH:76 - Proteasome	PHH_76	module
BMD_module_EGS_CE_PHH_APAP_8hr_williams_999999_MTC_nofoldfilter_BMD	PHH_75	NA	NA	NA	NA	NA	0.08172	-9.5377	27.0754	-1	NA	1	-1.29e-06	-0.893248	1.1987	5e-12	TRUE	NA	NA	NA	-9999	-9999	-9999	-1	NA	-9999	-9999	-9999	TRUE	15936.7	3667.91	250000000000	0.0624	-10.6382	27.2764	1	4.3449	TRUE	-0.846957	5.93e-05	1337.12	595.304	4580.68	0.2134	-8.19702	24.394	-1	2.24611	TRUE	-0.531415	-0.0009	1.96e-07	NA	NA	NA	0.0001	-26.1446	56.2893	1	NA	TRUE	1	0	-5.16e+45	NA	NA	NA	0.0001	-26.1446	58.2893	1	NA	TRUE	1	0	-5.16e+45	1	NA	NA	NA	0.0001	-22.0886	50.1771	1	NA	TRUE	-1.62919	0.000473	0	NA	NA	NA	0.0001	-22.0886	52.1771	1	NA	TRUE	-1.62919	0.000473	0	1	4.8824	0.027132	2	Poly 2	1337.12	595.304	4580.68	0.2134	-8.19702	24.394	-1	2.24611	7.69469	3.42578	-0.037335	0.686117	0.795261	-3.28281	3.28281	NA	NA	-2.52289	-1.67915	-1.12358	-2.45271	-1.83433	-3.28281	-1.08468	PHH	APAP	8	8hr	PHH_APAP_8hr	PHH_APAP	PHH:75 - NA	PHH_75	module
BMD_module_EGS_CE_PHH_APAP_8hr_williams_999999_MTC_nofoldfilter_BMD	PHH_74	NA	NA	258.215	132.289	566.514	0.01294	1.3963	7.20739	-1	1.9519	0	-0.140825	-1.31342	3.52662	277.865	TRUE	4857.73	2375.63	50000000	9e-05	-6.29675	18.5935	-1	2.04482	-0.641837	-0.000162	1	TRUE	4857.72	2375.63	250000000000	9e-05	-6.29675	18.5935	-1	2.04481	TRUE	-0.641836	-0.000162	315.531	230.808	491.662	0.4426	5.34468	-2.68937	-1	1.36707	TRUE	-0.158186	-0.00163331	3e-07	NA	NA	NA	0.0001	-64.9954	133.991	-1	NA	TRUE	-1	0	3.18e+47	NA	NA	NA	0.0001	-64.9954	135.991	-1	NA	TRUE	-1	0	3.18e+47	1	NA	0	0	0.0001	-15.7178	39.4357	-1	NA	TRUE	2.68e-10	4.34e+46	0.00536432	NA	0	0	0.0001	-6.48017	22.9603	-1	NA	TRUE	0.0099463	0.0023924	-109.572	12	23.2829	1.4e-06	2	Poly 2	315.531	230.808	491.662	0.4426	5.34468	-2.68937	-1	1.36707	2.13018	1.55821	-0.0796525	0.0104104	0.0318719	-4.53052	4.53052	200	500	-1.34708	1.00659	-1.41672	-2.40689	-2.59576	-4.53052	-1.7659	PHH	APAP	8	8hr	PHH_APAP_8hr	PHH_APAP	PHH:74 - NA	PHH_74	module
BMD_module_EGS_CE_PHH_APAP_8hr_williams_999999_MTC_nofoldfilter_BMD	PHH_73	NA	NA	5267.79	2126.13	250000000000	0.8366	-24.1578	58.3156	1	2.47764	0	-0.796049	11.4245	13.8129	5988.94	TRUE	5217.58	3593.96	50000000	0.9195	-24.1578	56.3156	1	1.45176	-0.796049	1.23e-56	15.0987	TRUE	12395.7	3437.51	250000000000	0.9404	-24.3159	54.6317	1	3.60601	TRUE	-0.835588	0.000135	5983.81	3621.49	NA	0.9509	-24.0042	56.0084	-1	1.65231	TRUE	-0.627376	-0.000498	1.29e-07	NA	NA	NA	-9999	-9999	-9999	1	NA	TRUE	1	0	1.02e+47	NA	NA	NA	-9999	-9999	-9999	1	NA	TRUE	1	0	1.02e+47	1	NA	NA	NA	0.572	-25.3585	58.7169	1	NA	TRUE	-1.40345	6.63e-05	-2.71865	NA	NA	NA	0.572	-25.3585	58.7169	1	NA	TRUE	-1.40345	6.63e-05	-2.71865	1	0.623332	0.42981	1	Linear	12395.7	3437.51	250000000000	0.9404	-24.3159	54.6317	1	3.60601	72700000	20200000	0	0.992173	1	-2.7843	2.7843	NA	NA	-1.49482	-1.54631	-2.11567	-2.7843	-1.96118	-1.78185	1.05432	PHH	APAP	8	8hr	PHH_APAP_8hr	PHH_APAP	PHH:73 - NA	PHH_73	module
BMD_module_EGS_CE_PHH_APAP_8hr_williams_999999_MTC_nofoldfilter_BMD	PHH_72	NA	NA	1662.62	1062.59	250000000000	0.1777	5.28614	-2.57228	1	1.56469	0	-0.51734	0.508639	18	1399.9	TRUE	7051.19	2825.67	50000000	0.09199	3.66007	-1.32013	1	2.4954	-0.471555	7.39e-05	1	TRUE	7051.19	2825.67	250000000000	0.09199	3.66007	-1.32013	1	2.4954	TRUE	-0.471555	7.39e-05	2615.83	776.513	NA	0.08114	4.20325	-0.406499	1	3.36869	TRUE	-0.556828	0.000333	-5.3e-08	NA	NA	NA	-9999	-9999	-9999	1	NA	TRUE	1	0	3.05e+46	NA	NA	NA	-9999	-9999	-9999	1	NA	TRUE	1	0	3.05e+46	1	NA	NA	NA	0.005271	0.790728	6.41854	1	NA	TRUE	-0.709214	0.000404	-0.346938	NA	NA	NA	0.005271	0.790728	6.41854	1	NA	TRUE	-0.709214	0.000404	-0.346938	1	1.08637	0.29728	1	Hill	1662.62	1062.59	250000000000	0.1777	5.28614	-2.57228	1	1.56469	235000000	150000000	0.00943041	0.699306	0.804404	-1.67777	1.67777	NA	NA	-1.65671	-1.38942	-1.67777	-1.38396	-1.60824	1.17637	-1.19067	PHH	APAP	8	8hr	PHH_APAP_8hr	PHH_APAP	PHH:72 - NA	PHH_72	module
BMD_module_EGS_CE_PHH_APAP_8hr_williams_999999_MTC_nofoldfilter_BMD	PHH_71	NA	NA	695.416	NA	NA	0.5958	-5.83347	19.6669	1	NA	0	0.396282	1.72094	18	703.304	TRUE	2291.82	1490.94	4912.5	0.05022	-10.2812	26.5624	1	1.53716	0.593904	0.000406	1	TRUE	2291.82	1490.94	4912.5	0.05022	-10.2812	26.5624	1	1.53716	TRUE	0.593904	0.000406	695.577	428.151	1720.32	0.1687	-7.88226	23.7645	1	1.62461	TRUE	0.285461	0.00134429	-1.92e-07	3508.6	2682.79	6553.25	0.02308	-11.3212	28.6425	1	1.30782	TRUE	1	0.751937	0.000236	3508.61	2682.79	6553.25	0.02308	-11.3212	28.6425	1	1.30782	TRUE	1	0.751938	0.000236	1	NA	NA	NA	-9999	-9999	-9999	1	NA	TRUE	-9999	-9999	-9999	NA	NA	NA	-9999	-9999	-9999	1	NA	TRUE	-9999	-9999	-9999	-9999	4.79789	0.028495	2	Poly 2	695.577	428.151	1720.32	0.1687	-7.88226	23.7645	1	1.62461	4.01802	2.47323	0.0750152	0.0102307	0.031647	4.82601	4.82601	500	1000	1.36092	1.20535	1.99953	1.20653	4.82601	3.55383	4.75341	PHH	APAP	8	8hr	PHH_APAP_8hr	PHH_APAP	PHH:71 - Transcription regulation	PHH_71	module
BMD_module_EGS_CE_PHH_APAP_8hr_williams_999999_MTC_nofoldfilter_BMD	PHH_70	NA	NA	2072.33	386.706	5160.76	0.3361	-9.56689	27.1338	1	5.35893	0	0.199545	10.235	1	21401.1	TRUE	2323.11	1505.58	5043.54	0.4531	-9.58403	25.1681	1	1.543	0.227364	0.000389	1	TRUE	2323.11	1505.58	5043.54	0.4531	-9.58403	25.1681	1	1.543	TRUE	0.227364	0.000389	2075.49	828.074	NA	0.336	-9.56722	27.1344	1	2.50641	TRUE	0.201032	0.000469	-1.64e-08	NA	NA	NA	-9999	-9999	-9999	1	NA	TRUE	1	0	1.05e+45	NA	NA	NA	-9999	-9999	-9999	1	NA	TRUE	1	0	1.05e+45	1	2074.57	672.426	5178.51	0.336	-9.56706	27.1341	1	3.0852	TRUE	0.200206	8.38e-05	29.2713	2004.58	688.843	4913.42	0.2315	-9.51204	29.0241	1	2.91007	TRUE	0.320124	0.000489	6.66992	18	0.033614	0.85453	1	Linear	2323.11	1505.58	5043.54	0.4531	-9.58403	25.1681	1	1.543	3.3499	2.17103	0.0313682	0.0151945	0.0435065	4.39299	4.39299	NA	NA	-1.23963	1.89814	1.1606	1.97011	1.08142	2.29106	4.39299	PHH	APAP	8	8hr	PHH_APAP_8hr	PHH_APAP	PHH:70 - Immune Response / NFkB	PHH_70	module
BMD_module_EGS_CE_PHH_APAP_8hr_williams_999999_MTC_nofoldfilter_BMD	PHH_69	NA	NA	3320.98	1610.6	4805.97	0.1142	-9.44748	28.8949	-1	2.06195	0	0.426347	-447.721	2.94789	27285.2	TRUE	3322.06	1610.5	4806.6	0.1896	-9.44731	26.8946	-1	2.06275	0.426445	-4.03e-11	2.93886	TRUE	1670.28	1171.65	2878.11	0.1031	-11.003	28.006	-1	1.42558	TRUE	0.656874	-0.000574	3131.04	1620.88	4169.16	0.1928	-9.42322	26.8464	1	1.93169	TRUE	0.394614	0.000223	-1.63e-07	NA	NA	NA	0.0001	-29.5403	63.0807	-1	NA	TRUE	-1	0	2.15e+48	NA	NA	NA	0.0001	-29.5403	65.0807	-1	NA	TRUE	-1	0	2.15e+48	1	NA	0	0	0.0001	-18.843	45.686	1	NA	TRUE	0.0236627	6.06e+47	1	NA	0	0	0.000194	-17.8524	43.7047	-1	NA	TRUE	0.453579	0.000557	0	2.05862	3.15955	0.075484	1	Power	3322.06	1610.5	4806.6	0.1896	-9.44731	26.8946	-1	2.06275	2.98454	1.44687	-0.0146693	0.00142132	0.00776172	-5.92158	5.92158	2000	5000	1.32702	1.68918	1.08394	2.6062	-1.17909	1.2572	-5.92158	PHH	APAP	8	8hr	PHH_APAP_8hr	PHH_APAP	PHH:69 - RNA processing	PHH_69	module
BMD_module_EGS_CE_PHH_APAP_8hr_williams_999999_MTC_nofoldfilter_BMD	PHH_68	NA	NA	931.393	507.246	1970.83	0.04117	9.42359	-8.84719	-1	1.83618	0	0.15626	-22.2723	1.19393	26057.8	TRUE	902.834	588.259	1743.64	0.07632	9.42062	-10.8412	-1	1.53476	0.16298	-0.000217	1.10858	TRUE	752.615	582.899	1042.6	0.1176	9.31553	-12.6311	-1	1.29116	TRUE	0.201736	-0.000547	861.98	516.532	1733.37	0.07574	9.41048	-10.821	-1	1.66878	TRUE	0.173306	-0.00046	-1.77e-08	NA	NA	NA	0.0001	-92.5954	189.191	-1	NA	TRUE	-1	0	2.16e+48	NA	NA	NA	0.0001	-92.5954	191.191	-1	NA	TRUE	-1	0	2.16e+48	1	NA	0	0	0.0001	-13.1286	34.2573	-1	NA	TRUE	5.19e-06	1.19e+48	8.05e-06	NA	0	0	0.0001	-13.1286	36.2573	-1	NA	TRUE	7.88e-11	0.00031	0.498379	8.67569	0.18989	0.66301	1	Linear	752.615	582.899	1042.6	0.1176	9.31553	-12.6311	-1	1.29116	1.78865	1.3853	-0.0448564	0.000201	0.00247245	-5.9053	5.9053	2000	5000	1.21559	1.1524	1.19405	-1.44538	1.05218	-1.90482	-5.9053	PHH	APAP	8	8hr	PHH_APAP_8hr	PHH_APAP	PHH:68 - NA	PHH_68	module
BMD_module_EGS_CE_PHH_APAP_8hr_williams_999999_MTC_nofoldfilter_BMD	PHH_67	NA	NA	144.448	58.5201	319.041	0.3452	-2.0949	14.1898	1	2.46835	0	0.178836	3.77628	1.30716	472.362	TRUE	1492.63	1069.36	2442.77	0.000219	-12.8748	31.7497	1	1.39582	1.0402	0.000695	1	TRUE	1492.63	1069.36	2442.77	0.000219	-12.8748	31.7497	1	1.39582	TRUE	1.0402	0.000695	312.879	229.865	481.274	0.1047	-4.41206	16.8241	1	1.36114	TRUE	0.465933	0.00244141	-3.57e-07	2707.87	2143.21	4000.09	0.0001	-15.3221	36.6441	1	1.26346	TRUE	1	1.31659	0.000232	2707.87	2143.21	4000.09	0.0001	-15.3221	36.6441	1	1.26346	TRUE	1	1.31659	0.000232	1	NA	NA	NA	-9999	-9999	-9999	1	NA	TRUE	-9999	-9999	-9999	NA	NA	NA	-9999	-9999	-9999	1	NA	TRUE	-9999	-9999	-9999	-9999	16.9255	3.89e-05	2	Hill	144.448	58.5201	319.041	0.3452	-2.0949	14.1898	1	2.46835	5.45182	2.20869	0.162512	0.000401	0.00367701	13.9114	13.9114	200	500	1.57096	1.09872	2.54407	4.88069	6.33155	11.8557	13.9114	PHH	APAP	8	8hr	PHH_APAP_8hr	PHH_APAP	PHH:67 - NA	PHH_67	module
BMD_module_EGS_CE_PHH_APAP_8hr_williams_999999_MTC_nofoldfilter_BMD	PHH_66	NA	NA	697.027	147.155	1064.17	0.7035	0.120563	9.75887	-1	4.73669	0	-0.274217	-1.51769	4.877	758.984	TRUE	NA	NA	NA	-9999	-9999	-9999	-1	NA	-9999	-9999	-9999	TRUE	2306.38	1497.77	4973.05	0.05977	-4.84162	15.6832	-1	1.53988	TRUE	-0.469918	-0.000322	473.43	322.666	872.703	0.8875	0.352775	7.29445	-1	1.46724	TRUE	-0.127514	-0.00136316	2.13e-07	NA	NA	NA	0.0001	-40.7989	85.5978	1	NA	TRUE	1	0	7.48e+47	NA	NA	NA	0.0001	-40.7989	87.5978	1	NA	TRUE	1	0	7.48e+47	1	NA	NA	NA	-9999	-9999	-9999	1	NA	TRUE	-9999	-9999	-9999	NA	NA	NA	-9999	-9999	-9999	1	NA	TRUE	-9999	-9999	-9999	-9999	10.3888	0.0012678	2	Poly 2	473.43	322.666	872.703	0.8875	0.352775	7.29445	-1	1.46724	2.70466	1.84336	-0.0731192	0.0242728	0.0608819	-3.8767	3.8767	1000	2000	-1.08753	-1.35079	-1.45556	-1.37073	-2.75703	-3.8767	-3.09076	PHH	APAP	8	8hr	PHH_APAP_8hr	PHH_APAP	PHH:66 - NA	PHH_66	module
BMD_module_EGS_CE_PHH_APAP_8hr_williams_999999_MTC_nofoldfilter_BMD	PHH_65	NA	NA	3767.38	2084.67	4973.48	0.006786	-1.48101	12.962	-1	1.80718	0	-0.252012	-1820.42	2.86708	60184.1	TRUE	3767.78	2084.83	4973.49	0.01459	-1.48103	10.9621	-1	1.80724	-0.252017	-3.62e-11	2.86658	TRUE	2555.79	1610.55	6141.1	0.01081	-2.70543	11.4109	-1	1.58691	TRUE	-0.155823	-0.000266	3973.85	2362.75	4984.67	0.01911	-1.14904	10.2981	1	1.68187	TRUE	-0.340134	0.000295	-1.15e-07	NA	NA	NA	0.0001	-26.2919	56.5838	-1	NA	TRUE	-1	0	5.44e+47	NA	NA	NA	0.0001	-26.2919	58.5838	-1	NA	TRUE	-1	0	5.44e+47	1	NA	0	0	0.0001	-9.96075	27.9215	-1	NA	TRUE	2.45e-10	1.76e+48	0.0289697	NA	0	0	0.0001	-9.57386	29.1477	-1	NA	TRUE	0.073663	0.000256	-21.9916	13	3.11278	0.07768	1	Power	3767.78	2084.83	4973.49	0.01459	-1.48103	10.9621	-1	1.80724	2.38556	1.32001	-0.00728456	0.00365037	0.0159654	-3.2512	3.2512	0	20	-2.52834	-1.00419	-1.03378	-1.08749	1.04983	-1.3618	-3.2512	PHH	APAP	8	8hr	PHH_APAP_8hr	PHH_APAP	PHH:65 - NA	PHH_65	module
BMD_module_EGS_CE_PHH_APAP_8hr_williams_999999_MTC_nofoldfilter_BMD	PHH_64	NA	NA	4981.96	2095.12	NA	0.07725	-21.7864	53.5727	-1	2.37789	0	1.19027	-12.3168	17.9997	5559.1	TRUE	4984.22	3463.53	231228	0.2087	-21.7864	49.5727	-1	1.43906	1.19027	-4.17e-67	18	TRUE	7436.06	2887.81	250000000000	0.1202	-22.6281	51.2561	-1	2.57498	TRUE	1.2222	-0.000209	5136.37	4174.62	6909.65	0.2853	-20.6852	49.3703	1	1.23038	TRUE	0.753589	0.00121586	-2.91e-07	NA	NA	NA	0.000139	-32.1198	68.2397	-1	NA	TRUE	-1	0	8.22e+45	NA	NA	NA	0.0001	-32.1198	70.2397	-1	NA	TRUE	-1	0	8.22e+45	1	NA	0	0	0.0476	-23.1736	54.3473	1	NA	TRUE	0.991341	3.62e+44	1	NA	0	0	0.1245	-21.8927	51.7854	-1	NA	TRUE	1.19027	0.000234	0	18	3.88581	0.048696	2	Poly 2	5136.37	4174.62	6909.65	0.2853	-20.6852	49.3703	1	1.23038	1.65516	1.34524	0	0.399148	0.553314	5.93446	5.93446	500	1000	1.25062	4.27586	2.24826	1.53567	5.93446	2.94089	-1.3206	PHH	APAP	8	8hr	PHH_APAP_8hr	PHH_APAP	PHH:64 - NA	PHH_64	module
BMD_module_EGS_CE_PHH_APAP_8hr_williams_999999_MTC_nofoldfilter_BMD	PHH_63	NA	NA	NA	NA	NA	0.6408	-13.609	35.218	1	NA	0	-0.793029	0.797415	18	2253.82	TRUE	5365.05	3356.54	50000000	0.6388	-13.6155	35.2311	1	1.59839	-0.783461	7.56e-17	4.33043	TRUE	8906.88	3092.78	250000000000	0.6752	-13.9216	33.8432	1	2.87989	TRUE	-0.817058	0.000122	5495.87	3732.88	NA	0.7346	-13.3039	34.6077	-1	1.47229	TRUE	-0.628161	-0.000453	1.17e-07	NA	NA	NA	-9999	-9999	-9999	1	NA	TRUE	1	0	7.77e+46	NA	NA	NA	-9999	-9999	-9999	1	NA	TRUE	1	0	7.77e+46	1	NA	NA	NA	0.0913	-16.6574	41.3149	1	NA	TRUE	-1.37816	0.000187	-0.636376	NA	NA	NA	0.0913	-16.6574	41.3149	1	NA	TRUE	-1.37816	0.000187	-0.636376	1	1.2355	0.26634	1	Linear	8906.88	3092.78	250000000000	0.6752	-13.9216	33.8432	1	2.87989	80800000	28100000	0	0.979665	0.997204	-2.73339	2.73339	NA	NA	-1.65329	-2.16959	-1.53749	-1.7952	-2.73339	-1.63567	1.00304	PHH	APAP	8	8hr	PHH_APAP_8hr	PHH_APAP	PHH:63 - NA	PHH_63	module
BMD_module_EGS_CE_PHH_APAP_8hr_williams_999999_MTC_nofoldfilter_BMD	PHH_62	NA	NA	2240.23	827.116	4859.97	0.2722	-10.6371	31.2742	1	2.70848	0	0.300009	310.899	1.22597	252649	TRUE	2241.28	1296.95	4860.08	0.3978	-10.6371	29.2741	1	1.72812	0.299716	7.69e-05	1.22056	TRUE	1883.6	1287.7	3473.81	0.5096	-10.6971	27.3941	1	1.46276	TRUE	0.234805	0.000503	2256.46	923.445	4169.24	0.3974	-10.6388	29.2776	1	2.44352	TRUE	0.286106	0.000347	3.19e-08	NA	NA	NA	-9999	-9999	-9999	1	NA	TRUE	1	0	2.6e+44	NA	NA	NA	-9999	-9999	-9999	1	NA	TRUE	1	0	2.6e+44	1	1877.57	848.226	3476.2	0.3832	-10.6995	29.399	1	2.21353	TRUE	0.234487	2.61e-06	828.522	2236.53	865.353	4859.94	0.2722	-10.6372	31.2743	1	2.58453	TRUE	0.301015	2.41e-05	121.396	1.24446	0.116484	0.73288	1	Linear	1883.6	1287.7	3473.81	0.5096	-10.6971	27.3941	1	1.46276	2.69769	1.84424	0.0406591	0.00638086	0.0224742	7.06101	7.06101	500	1000	1.62837	-1.01259	1.92732	-1.17793	2.10139	2.03724	7.06101	PHH	APAP	8	8hr	PHH_APAP_8hr	PHH_APAP	PHH:62 - ER stress	PHH_62	module
BMD_module_EGS_CE_PHH_APAP_8hr_williams_999999_MTC_nofoldfilter_BMD	PHH_61	NA	NA	4753.61	2106.64	5002.06	0.06338	-14.052	36.104	-1	2.25649	0	1.19864	-9.62465	18	5329.61	TRUE	4794.77	3152.35	5001.83	0.1068	-14.052	34.104	-1	1.52101	1.19864	-6.07e-67	18	TRUE	3828.87	2084.57	23240.9	0.01264	-16.9341	39.8682	-1	1.83677	TRUE	1.26278	-0.000321	738.205	432.131	4065.25	0.6518	-10.4824	28.9649	1	1.70829	TRUE	0.646231	0.00155441	-3.83e-07	NA	NA	NA	0.0001	-37.4693	78.9387	-1	NA	TRUE	-1	0	1.78e+47	NA	NA	NA	0.0001	-37.4693	80.9387	-1	NA	TRUE	-1	0	1.78e+47	1	NA	0	0	0.001199	-18.8738	45.7477	1	NA	TRUE	0.909113	1.31e+46	1	4572.03	2128.37	50000000	0.01975	-15.5353	39.0707	-1	2.14814	TRUE	1.19864	0.000234	0	18	12.9033	0.000328	2	Poly 2	738.205	432.131	4065.25	0.6518	-10.4824	28.9649	1	1.70829	9.40745	5.50694	0.0568288	0.0282113	0.0693092	4.48542	4.48542	500	1000	1.96703	1.54485	2.23198	3.03204	4.48542	3.63793	-2.16979	PHH	APAP	8	8hr	PHH_APAP_8hr	PHH_APAP	PHH:61 - NA	PHH_61	module
BMD_module_EGS_CE_PHH_APAP_8hr_williams_999999_MTC_nofoldfilter_BMD	PHH_60	NA	NA	4580.23	2012.26	4729.23	0.237	0.01643	9.96714	-1	2.27616	0	-0.039173	-11.4889	17.9693	5378.77	TRUE	4628.04	2284.79	4736.94	0.4777	0.01643	5.96714	-1	2.02559	-0.0391716	-6.39e-67	18	TRUE	1633.61	1150.97	2784.11	0.0323	-4.10382	14.2076	-1	1.41933	TRUE	0.141865	-0.000441	3516	2532.56	4182.39	0.4808	0.535185	6.92963	1	1.38832	TRUE	-0.175322	0.000524	-1.97e-07	NA	NA	NA	0.0001	-31.909	67.818	-1	NA	TRUE	-1	0	1.93e+48	NA	NA	NA	0.0001	-31.909	69.818	-1	NA	TRUE	-1	0	1.93e+48	1	NA	0	0	0.0001	-13.5218	35.0436	-1	NA	TRUE	8.07e-10	1.37e+48	0.0626103	NA	0	0	0.001361	-6.10923	22.2185	-1	NA	TRUE	0.359178	0.000251	-6.56598	13	9.27801	0.0023192	2	Power	4628.04	2284.79	4736.94	0.4777	0.01643	5.96714	-1	2.02559	2.07325	1.02353	-0.00194217	0.00120627	0.00750151	-5.56458	5.56458	2000	5000	-1.16554	-1.45408	1.26254	-1.15762	1.26758	1.01373	-5.56458	PHH	APAP	8	8hr	PHH_APAP_8hr	PHH_APAP	PHH:60 - NA	PHH_60	module
BMD_module_EGS_CE_PHH_APAP_8hr_williams_999999_MTC_nofoldfilter_BMD	PHH_59	NA	NA	273.527	81.872	982.615	0.961	2.54489	2.91023	-1	3.34091	0	-0.0577359	-2.04204	1	750.386	TRUE	NA	NA	NA	-9999	-9999	-9999	-1	NA	-9999	-9999	-9999	TRUE	1777.88	1231.08	3167.63	0.3123	-0.491924	6.98385	-1	1.44416	TRUE	-0.419642	-0.000348	671.671	419.447	1537.95	0.6946	1.53718	4.92563	-1	1.60133	TRUE	-0.22957	-0.000926	1.18e-07	NA	NA	NA	0.0001	-41.3623	86.7245	1	NA	TRUE	1	0	9.72e+47	NA	NA	NA	0.0001	-41.3623	88.7245	1	NA	TRUE	1	0	9.72e+47	1	NA	NA	NA	-9999	-9999	-9999	1	NA	TRUE	-9999	-9999	-9999	NA	NA	NA	-9999	-9999	-9999	1	NA	TRUE	-9999	-9999	-9999	-9999	4.05822	0.043957	2	Hill	273.527	81.872	982.615	0.961	2.54489	2.91023	-1	3.34091	12.0018	3.59239	-0.0846425	0.00520416	0.0207126	-3.83867	3.83867	500	1000	-1.09998	-1.20387	-1.51781	-1.74921	-2.55236	-2.50038	-3.83867	PHH	APAP	8	8hr	PHH_APAP_8hr	PHH_APAP	PHH:59 - DDR	PHH_59	module
BMD_module_EGS_CE_PHH_APAP_8hr_williams_999999_MTC_nofoldfilter_BMD	PHH_58	NA	NA	232.66	5.71841	250000000000	0.1453	-11.8042	33.6083	1	40.6861	0	0.696795	1.66912	3.72521	210.01	TRUE	7677.22	2924.77	50000000	0.01034	-16.7535	39.5069	1	2.6249	1.45496	0.000159	1	TRUE	7677.22	2924.77	250000000000	0.01034	-16.7535	39.5069	1	2.6249	TRUE	1.45496	0.000159	566.655	367.243	1267.54	0.3389	-11.2286	30.4571	1	1.543	TRUE	0.878568	0.00191184	-3.58e-07	8794.11	3838.28	50000000	0.009341	-16.8823	39.7646	1	2.29116	TRUE	1	1.50651	6.77e-05	8794.11	3838.28	NA	0.009341	-16.8823	39.7646	1	2.29116	TRUE	1	1.50651	6.77e-05	1	NA	NA	NA	-9999	-9999	-9999	1	NA	TRUE	-9999	-9999	-9999	NA	NA	NA	-9999	-9999	-9999	1	NA	TRUE	-9999	-9999	-9999	-9999	11.0498	0.000887	2	Poly 2	566.655	367.243	1267.54	0.3389	-11.2286	30.4571	1	1.543	3.4515	2.23688	0.0911667	0.0192926	0.0525922	7.37137	7.37137	100	200	2.52978	1.82351	2.6934	5.07345	6.26709	7.37137	2.89248	PHH	APAP	8	8hr	PHH_APAP_8hr	PHH_APAP	PHH:58 - RNA processing	PHH_58	module
BMD_module_EGS_CE_PHH_APAP_8hr_williams_999999_MTC_nofoldfilter_BMD	PHH_57	NA	NA	4798.48	2013.15	5363.11	0.6344	-5.97632	21.9526	-1	2.38357	0	0.445869	-9.37901	17.9709	5484.95	TRUE	4822.02	2576.66	5353.71	0.862	-5.97632	17.9526	-1	1.87142	0.445868	-3.92e-67	18	TRUE	3226.46	1879.12	11318.9	0.4949	-7.39233	20.7847	-1	1.71701	TRUE	0.541142	-0.000256	4368.65	3064.1	5357.3	0.9183	-5.42476	18.8495	1	1.42575	TRUE	0.291315	0.000504	-1.55e-07	NA	NA	NA	0.02149	-12.911	29.8219	-1	NA	TRUE	-1	0	1.46e+47	NA	NA	NA	0.01164	-12.911	31.8219	-1	NA	TRUE	-1	0	1.46e+47	1	NA	0	0	0.05792	-10.0419	28.0838	1	NA	TRUE	0.259126	2.35e+47	1	NA	0	0	0.1884	-8.4295	24.859	-1	NA	TRUE	0.445869	0.000236	0	18	3.93516	0.047287	2	Power	4822.02	2576.66	5353.71	0.862	-5.97632	17.9526	-1	1.87142	2.07777	1.11026	-0.00120393	0.104163	0.200345	-2.06776	2.06776	NA	NA	1.06942	1.45713	1.51926	1.51233	1.71092	1.42031	-2.06776	PHH	APAP	8	8hr	PHH_APAP_8hr	PHH_APAP	PHH:57 - NA	PHH_57	module
BMD_module_EGS_CE_PHH_APAP_8hr_williams_999999_MTC_nofoldfilter_BMD	PHH_56	NA	NA	218.878	39.1742	511.31	0.398	-11.4477	32.8953	1	5.5873	0	0.387149	2.34565	2.67795	248.199	TRUE	4172.74	2189.36	43749.1	0.004733	-18.7596	43.5192	1	1.90592	1.29213	0.000318	1	TRUE	4172.74	2189.36	43749.1	0.004733	-18.7596	43.5192	1	1.90592	TRUE	1.29213	0.000318	436.253	301.756	779.785	0.5288	-11.4902	30.9804	1	1.44571	TRUE	0.596756	0.00243255	-4.32e-07	5468.16	3300.76	50000000	0.003248	-19.2228	44.4457	1	1.65664	TRUE	1	1.41565	0.000123	5468.16	3300.76	NA	0.003248	-19.2228	44.4457	1	1.65664	TRUE	1	1.41565	0.000123	1	NA	NA	NA	-9999	-9999	-9999	1	NA	TRUE	-9999	-9999	-9999	NA	NA	NA	-9999	-9999	-9999	1	NA	TRUE	-9999	-9999	-9999	-9999	14.5388	0.000137	2	Poly 2	436.253	301.756	779.785	0.5288	-11.4902	30.9804	1	1.44571	2.58416	1.78746	0.120891	0.00784866	0.0260314	9.91611	9.91611	200	500	1.49161	1.85334	2.09733	5.66902	6.86227	9.91611	4.03135	PHH	APAP	8	8hr	PHH_APAP_8hr	PHH_APAP	PHH:56 - NA	PHH_56	module
BMD_module_EGS_CE_PHH_APAP_8hr_williams_999999_MTC_nofoldfilter_BMD	PHH_55	NA	NA	563.024	NA	NA	0.1358	-4.32306	16.6461	1	NA	0	-0.523893	0.881673	18	516.809	TRUE	5712.61	2573.65	50000000	0.04033	-6.71411	19.4282	1	2.21965	-0.308936	0.00014	1	TRUE	5712.61	2573.65	250000000000	0.04033	-6.71411	19.4282	1	2.21965	TRUE	-0.308936	0.00014	1105.42	561.633	9806.13	0.08229	-5.0068	18.0136	1	1.96822	TRUE	-0.536369	0.000832	-1.41e-07	NA	NA	NA	-9999	-9999	-9999	1	NA	TRUE	1	0	7.32e+46	NA	NA	NA	-9999	-9999	-9999	1	NA	TRUE	1	0	7.32e+46	1	NA	0	0	0.007428	-8.02791	24.0558	1	NA	TRUE	1.53e-10	0.000287	3.97736	NA	0	0	0.006807	-7.20528	24.4106	1	NA	TRUE	0.000719	0.00114669	495.149	18	3.41463	0.064621	1	Linear	5712.61	2573.65	250000000000	0.04033	-6.71411	19.4282	1	2.21965	97100000	43800000	0	0.303218	0.442054	-2.24192	2.24192	NA	NA	1.00059	-1.90751	-2.24192	-1.15709	1.3546	1.46512	1.06028	PHH	APAP	8	8hr	PHH_APAP_8hr	PHH_APAP	PHH:55 - NA	PHH_55	module
BMD_module_EGS_CE_PHH_APAP_8hr_williams_999999_MTC_nofoldfilter_BMD	PHH_54	NA	NA	4695.3	2100.77	4876.76	0.04976	-14.3266	38.6532	-1	2.23504	0	0.67548	-16.6291	17.983	5439.47	TRUE	4729.65	2883.77	4884.31	0.1474	-14.3266	34.6532	-1	1.64009	0.675479	-7.86e-67	18	TRUE	2497.66	1584.94	5844.62	0.01708	-17.2978	40.5956	-1	1.57587	TRUE	0.851339	-0.000499	4103.99	3076.27	4825.39	0.1175	-13.9748	35.9496	1	1.33408	TRUE	0.373953	0.000953	-2.97e-07	NA	NA	NA	0.0001	-31.1571	66.3142	-1	NA	TRUE	-1	0	1.59e+48	NA	NA	NA	0.0001	-31.1571	68.3142	-1	NA	TRUE	-1	0	1.59e+48	1	NA	0	0	0.000245	-21.4404	50.8809	1	NA	TRUE	0.300896	4.08e+47	1	NA	0	0	0.001201	-19.6227	47.2454	-1	NA	TRUE	0.67548	0.000235	0	18	6.64597	0.009938	2	Power	4729.65	2883.77	4884.31	0.1474	-14.3266	34.6532	-1	1.64009	1.69372	1.0327	-0.00237542	0.00568412	0.0214836	-4.99743	4.99743	2000	5000	2.68776	1.61964	1.32113	-1.35386	2.38893	2.61212	-4.99743	PHH	APAP	8	8hr	PHH_APAP_8hr	PHH_APAP	PHH:54 - NA	PHH_54	module
BMD_module_EGS_CE_PHH_APAP_8hr_williams_999999_MTC_nofoldfilter_BMD	PHH_53	NA	NA	16.5422	5e-12	250000000000	0.633	-13.4928	34.9855	-1	3310000000000	0	-0.0163509	-1.63308	1	8.84346	TRUE	NA	NA	NA	-9999	-9999	-9999	-1	NA	-9999	-9999	-9999	TRUE	5015.76	2414.87	250000000000	0.3822	-14.9633	35.9265	-1	2.07703	TRUE	-1.10219	-0.000226	1207.21	589.985	NA	0.5991	-13.6053	35.2107	-1	2.04617	TRUE	-0.814116	-0.00110172	1.79e-07	NA	NA	NA	0.0001	-39.3415	82.683	1	NA	TRUE	1	0	8.53e+47	NA	NA	NA	0.0001	-39.3415	84.683	1	NA	TRUE	1	0	8.53e+47	1	NA	NA	NA	-9999	-9999	-9999	1	NA	TRUE	-9999	-9999	-9999	NA	NA	NA	-9999	-9999	-9999	1	NA	TRUE	-9999	-9999	-9999	-9999	2.71585	0.099356	1	Hill	16.5422	5e-12	250000000000	0.633	-13.4928	34.9855	-1	3310000000000	5e+22	15100000000	-0.650509	0.395576	0.550487	-4.30985	4.30985	1000	2000	-2.54758	-2.54015	-1.83048	-2.28881	-4.20253	-4.30985	-3.64847	PHH	APAP	8	8hr	PHH_APAP_8hr	PHH_APAP	PHH:53 - NA	PHH_53	module
BMD_module_EGS_CE_PHH_APAP_8hr_williams_999999_MTC_nofoldfilter_BMD	PHH_51	NA	NA	8.2711	2.5e-12	125000000000	0.1348	4.8738	-1.74759	-1	3310000000000	4	1.69e-07	-0.861063	1.06333	5e-12	TRUE	NA	NA	NA	-9999	-9999	-9999	-1	NA	-9999	-9999	-9999	TRUE	27604.9	4069.06	250000000000	0.0188	1.48415	3.0317	-1	6.7841	TRUE	-0.730658	-2.07e-05	6281.01	5064.44	NA	0.02153	2.47846	3.04309	-1	1.24022	TRUE	-0.605508	-0.000401	7.78e-08	NA	NA	NA	-9999	-9999	-9999	1	NA	TRUE	1	0	-4.02e+46	NA	NA	NA	-9999	-9999	-9999	1	NA	TRUE	1	0	-4.02e+46	1	NA	NA	NA	-9999	-9999	-9999	1	NA	TRUE	-9999	-9999	-9999	NA	NA	NA	-9999	-9999	-9999	1	NA	TRUE	-9999	-9999	-9999	-9999	1.98862	0.15849	1	Hill	8.2711	2.5e-12	125000000000	0.1348	4.8738	-1.74759	-1	3310000000000	5e+22	15100000000	-0.475053	0.360536	0.516163	-2.28002	2.28002	1000	2000	-1.93791	-1.21148	-2.28002	-2.17567	-1.74139	-2.00109	-1.60728	PHH	APAP	8	8hr	PHH_APAP_8hr	PHH_APAP	PHH:51 - NA	PHH_51	module
BMD_module_EGS_CE_PHH_APAP_8hr_williams_999999_MTC_nofoldfilter_BMD	PHH_50	NA	NA	830.418	111.192	250000000000	0.3429	-9.3289	28.6578	1	7.46833	0	0.266055	1.28773	5.90976	722.525	TRUE	4854.58	2374.83	50000000	0.1015	-12.3812	30.7625	1	2.04418	0.513745	0.000209	1	TRUE	4854.58	2374.83	250000000000	0.1015	-12.3812	30.7625	1	2.04418	TRUE	0.513745	0.000209	607.118	386.616	1434.18	0.9008	-7.88234	23.7647	1	1.57034	TRUE	0.0715348	0.00155425	-2.75e-07	6298.48	3738.75	50000000	0.07551	-12.8038	31.6076	1	1.68465	TRUE	1	0.615757	0.000156	6298.47	3738.75	NA	0.07551	-12.8038	31.6076	1	1.68465	TRUE	1	0.615756	0.000156	1	NA	NA	NA	-9999	-9999	-9999	1	NA	TRUE	-9999	-9999	-9999	NA	NA	NA	-9999	-9999	-9999	1	NA	TRUE	-9999	-9999	-9999	-9999	8.99782	0.002703	2	Poly 2	607.118	386.616	1434.18	0.9008	-7.88234	23.7647	1	1.57034	3.70957	2.36228	0.0770681	0.128123	0.234991	4.47274	4.47274	1000	2000	1.19788	1.02312	1.69875	1.32598	2.57718	4.47274	1.95064	PHH	APAP	8	8hr	PHH_APAP_8hr	PHH_APAP	PHH:50 - NA	PHH_50	module
BMD_module_EGS_CE_PHH_APAP_8hr_williams_999999_MTC_nofoldfilter_BMD	PHH_49	NA	NA	45.7922	25.0433	111.029	0.2794	9.16644	-10.3329	-1	1.82852	0	-0.0273254	-2.9681	1	282.522	TRUE	NA	NA	NA	-9999	-9999	-9999	-1	NA	-9999	-9999	-9999	TRUE	1708.12	1192.76	2977.54	9e-05	-6.67786	19.3557	-1	1.43207	TRUE	-0.988156	-0.000469	262.94	197.191	387.61	0.01115	4.89795	-1.79589	-1	1.33343	TRUE	-0.497588	-0.00196103	3.05e-07	NA	NA	NA	0.0001	-291.702	587.405	1	NA	TRUE	1	0	3.06e+48	NA	NA	NA	0.0001	-291.702	589.405	1	NA	TRUE	1	0	3.06e+48	1	NA	NA	NA	-9999	-9999	-9999	1	NA	TRUE	-9999	-9999	-9999	NA	NA	NA	-9999	-9999	-9999	1	NA	TRUE	-9999	-9999	-9999	-9999	23.1516	1.5e-06	2	Hill	45.7922	25.0433	111.029	0.2794	9.16644	-10.3329	-1	1.82852	4.43348	2.42463	-0.219144	0.000199	0.00247245	-7.70532	7.70532	100	200	-1.14731	-1.75244	-2.87179	-2.96871	-4.85878	-7.70532	-6.57046	PHH	APAP	8	8hr	PHH_APAP_8hr	PHH_APAP	PHH:49 - Cytoskeletal transcription	PHH_49	module
BMD_module_EGS_CE_PHH_APAP_8hr_williams_999999_MTC_nofoldfilter_BMD	PHH_48	NA	NA	604.528	162.115	1083.81	0.05886	-2.27022	14.5404	1	3.72901	0	0.0308456	2.17924	3.11398	786.44	TRUE	2179.35	1437.27	4468.78	0.000554	-9.65559	25.3112	1	1.51631	0.344441	0.000416	1	TRUE	2179.35	1437.27	4468.78	0.000554	-9.65559	25.3112	1	1.51631	TRUE	0.344441	0.000416	298.875	220.625	455.655	0.7299	0.872329	6.25534	1	1.35467	TRUE	-0.1951	0.00205713	-3.35e-07	NA	NA	NA	-9999	-9999	-9999	1	NA	TRUE	1	0	6.6e+44	NA	NA	NA	-9999	-9999	-9999	1	NA	TRUE	1	0	6.6e+44	1	353.045	212.98	661.387	0.06004	-3.02185	14.0437	1	1.65764	TRUE	0.00701107	0.00108297	309.805	573.208	292.161	1036.8	0.09851	-1.63323	13.2665	1	1.96196	TRUE	0.00633927	0.00102358	348.269	1.97191	21.0558	4.46e-06	2	Poly 2	298.875	220.625	455.655	0.7299	0.872329	6.25534	1	1.35467	2.06529	1.52457	0.108518	0.000803	0.00570113	6.92861	6.92861	1000	2000	-1.19626	-1.08258	1.40888	1.48372	2.38576	6.92861	3.22254	PHH	APAP	8	8hr	PHH_APAP_8hr	PHH_APAP	PHH:48 - NA	PHH_48	module
BMD_module_EGS_CE_PHH_APAP_8hr_williams_999999_MTC_nofoldfilter_BMD	PHH_47	NA	NA	4629.37	2018.72	4801.09	0.6881	-12.854	35.708	-1	2.29322	0	0.0624242	-18.2133	17.5947	5430.41	TRUE	4676.63	2323.41	4803.65	0.8943	-12.854	31.708	-1	2.01283	0.0624246	-9.05e-67	18	TRUE	1896.07	1294.27	3511.46	0.2113	-15.9162	37.8324	-1	1.46497	TRUE	0.315399	-0.000621	3686.52	2563.52	4417.64	0.917	-12.4567	32.9134	1	1.43807	TRUE	-0.1432	0.000774	-2.85e-07	NA	NA	NA	0.0001	-30.5899	65.1798	-1	NA	TRUE	-1	0	4.95e+48	NA	NA	NA	0.0001	-30.5899	67.1798	-1	NA	TRUE	-1	0	4.95e+48	1	NA	0	0	0.00039	-23.061	54.1219	-1	NA	TRUE	5.87e-10	4.22e+48	0.0930978	NA	0	0	0.09602	-15.6647	41.3294	-1	NA	TRUE	0.565225	0.000249	-5.71199	13	6.91896	0.0085287	2	Power	4676.63	2323.41	4803.65	0.8943	-12.854	31.708	-1	2.01283	2.0675	1.02716	-0.00275373	0.00518755	0.0207126	-10.4831	10.4831	2000	5000	1.08457	-1.27801	-1.35377	1.45227	1.29673	1.14674	-10.4831	PHH	APAP	8	8hr	PHH_APAP_8hr	PHH_APAP	PHH:47 - NA	PHH_47	module
BMD_module_EGS_CE_PHH_APAP_8hr_williams_999999_MTC_nofoldfilter_BMD	PHH_46	NA	NA	25.5712	5.03e-05	250000000000	0.008903	-8.78926	25.5785	1	508058	0	0.0176046	1.60674	1	21.3962	TRUE	4972.9	3930.04	23195.6	0.002882	-11.0569	28.1138	-1	1.26536	1.38198	-2.78e-67	18	TRUE	19911	3847.35	250000000000	0.000887	-12.4779	30.9558	-1	5.17525	TRUE	1.30593	-5.12e-05	469.854	318.183	911.355	0.3651	-3.82303	15.6461	1	1.47668	TRUE	0.736728	0.00167997	-3.54e-07	55561.1	5386.32	50000000	0.000868	-12.5036	31.0071	-1	10.3152	TRUE	-1	1.2884	2.83e-05	4943.91	NA	35745.7	0.001303	-11.0569	30.1138	-1	NA	TRUE	-1	1.38198	0.000204	18	55561.6	5386.32	50000000	0.000868	-12.5036	31.0071	-1	10.3153	TRUE	1.2884	2.83e-05	0	4943.91	2177.54	35745.7	0.001303	-11.0569	30.1138	-1	2.27041	TRUE	1.38198	0.000204	0	18	17.3097	3.18e-05	2	Poly 2	469.854	318.183	911.355	0.3651	-3.82303	15.6461	1	1.47668	2.86425	1.93966	0.0731026	0.0255276	0.0631056	5.54906	5.54906	100	200	1.85482	2.08362	2.75769	2.99495	4.61164	5.54906	1.2498	PHH	APAP	8	8hr	PHH_APAP_8hr	PHH_APAP	PHH:46 - Transcription regulation	PHH_46	module
BMD_module_EGS_CE_PHH_APAP_8hr_williams_999999_MTC_nofoldfilter_BMD	PHH_45	NA	NA	240.43	61.0534	1063.02	0.4878	-4.16807	16.3361	1	3.93803	0	0.051126	2.18984	1	489.238	TRUE	2417.06	1548.77	5459.17	0.05783	-8.04348	22.087	1	1.56063	0.592379	0.000351	1	TRUE	2417.06	1548.77	5459.17	0.05783	-8.04348	22.087	1	1.56063	TRUE	0.592379	0.000351	538.285	355.806	1080.65	0.5809	-3.83951	15.679	1	1.51286	TRUE	0.233525	0.00144228	-2.23e-07	3705.41	2761.07	7811.96	0.02509	-9.16737	24.3347	1	1.34202	TRUE	1	0.737956	0.000213	3705.4	2761.07	7811.96	0.02509	-9.16737	24.3347	1	1.34202	TRUE	1	0.737957	0.000213	1	NA	NA	NA	-9999	-9999	-9999	1	NA	TRUE	-9999	-9999	-9999	NA	NA	NA	-9999	-9999	-9999	1	NA	TRUE	-9999	-9999	-9999	-9999	8.40793	0.0037359	2	Poly 2	538.285	355.806	1080.65	0.5809	-3.83951	15.679	1	1.51286	3.03719	2.00758	0.0775968	0.00972994	0.0307343	5.00952	5.00952	200	500	1.20012	1.10423	1.97758	2.29664	2.0729	5.00952	3.64949	PHH	APAP	8	8hr	PHH_APAP_8hr	PHH_APAP	PHH:45 - NA	PHH_45	module
BMD_module_EGS_CE_PHH_APAP_8hr_williams_999999_MTC_nofoldfilter_BMD	PHH_44	NA	NA	747.986	307.343	1831.81	0.04814	11.0598	-12.1196	-1	2.43372	0	0.276225	-1.80642	1.29985	2055.79	TRUE	1387.39	1006.22	2414.76	0.07906	10.1912	-14.3824	-1	1.37881	0.198948	-0.000286	1	TRUE	1387.39	1006.22	2206.81	0.07906	10.1912	-14.3824	-1	1.37881	TRUE	0.198948	-0.000286	816.486	483.005	1960.1	0.07751	10.8891	-13.7782	-1	1.69043	TRUE	0.272342	-0.000509	4.56e-08	NA	NA	NA	0.0001	-18.7269	41.4538	-1	NA	TRUE	-1	0	1.93e+47	NA	NA	NA	0.0001	-18.7269	43.4538	-1	NA	TRUE	-1	0	1.93e+47	1	NA	0	0	0.0001	-0.424678	8.84936	-1	NA	TRUE	4.92e-10	7.4e+47	0.454387	622.438	NA	NA	0.000449	5.73212	-1.46423	1	NA	TRUE	0.438925	0.0014789	-1.30753	12	1.39582	0.23742	1	Linear	1387.39	1006.22	2206.81	0.07906	10.1912	-14.3824	-1	1.37881	2.19317	1.59062	-0.023232	0.00122926	0.00752683	-2.21578	2.21578	2000	5000	1.3361	1.28706	1.11908	1.21285	-1.54155	-1.30207	-2.21578	PHH	APAP	8	8hr	PHH_APAP_8hr	PHH_APAP	PHH:44 - Immune Response / NFkB	PHH_44	module
BMD_module_EGS_CE_PHH_APAP_8hr_williams_999999_MTC_nofoldfilter_BMD	PHH_43	NA	NA	NA	NA	NA	0.5409	-1.41531	10.8306	-1	NA	0	0.434638	-0.313764	18	566.735	TRUE	36718.7	4224.96	NA	0.5094	-2.02195	10.0439	-1	8.6909	0.333068	-1.8e-05	1	TRUE	36718.8	4224.96	250000000000	0.5094	-2.02195	10.0439	-1	8.69092	TRUE	0.333068	-1.8e-05	6710.73	5049.1	NA	0.5045	-1.54495	11.0899	-1	1.32909	TRUE	0.434461	-0.000326	6.3e-08	NA	NA	NA	-9999	-9999	-9999	-1	NA	TRUE	-1	0	-8.13e+42	NA	NA	NA	-9999	-9999	-9999	-1	NA	TRUE	-1	0	-8.13e+42	1	NA	0	0	0.3783	-2.04482	12.0897	1	NA	TRUE	0.313256	8.24e+43	1	NA	0	0	0.3981	-1.41529	12.8306	-1	NA	TRUE	0.434616	0.00175913	0.278111	18	0.954	0.3287	1	Linear	36718.8	4224.96	250000000000	0.5094	-2.02195	10.0439	-1	8.69092	59200000	6.8085e+06	0	0.888008	0.939966	1.77092	1.77092	NA	NA	1.23824	1.77092	1.52169	1.32406	-1.09766	1.08921	1.29572	PHH	APAP	8	8hr	PHH_APAP_8hr	PHH_APAP	PHH:43 - Hypoxia	PHH_43	module
BMD_module_EGS_CE_PHH_APAP_8hr_williams_999999_MTC_nofoldfilter_BMD	PHH_42	NA	NA	456.563	162.057	1365.44	0.6302	-0.584379	11.1688	-1	2.8173	0	0.228559	-2.79931	1.00608	1587.84	TRUE	1586.99	1124.35	2690.09	0.3619	-2.58158	11.1632	-1	1.41147	-0.04511	-0.000426	1	TRUE	1586.99	1124.35	2667.82	0.3619	-2.58158	11.1632	-1	1.41147	TRUE	-0.0451104	-0.000426	671.479	420.181	1506.66	0.6907	-0.824114	9.64823	-1	1.59807	TRUE	0.148941	-0.00101579	1.21e-07	NA	NA	NA	0.0001	-28.3452	60.6903	-1	NA	TRUE	-1	0	9.7e+47	NA	NA	NA	0.0001	-28.3452	62.6903	-1	NA	TRUE	-1	0	9.7e+47	1	NA	0	0	0.0001	-14.0529	36.1058	-1	NA	TRUE	2.11e-09	9.27e+47	0.0353918	NA	0	0	0.01899	-5.18823	20.3765	-1	NA	TRUE	0.394295	0.00462749	-2.44571	11	3.51493	0.060818	1	Linear	1586.99	1124.35	2667.82	0.3619	-2.58158	11.1632	-1	1.41147	2.37277	1.68106	-0.0345068	0.00791557	0.0260363	-3.80703	3.80703	NA	NA	1.23956	1.29731	-1.10308	-1.69922	-1.56547	-2.49369	-3.80703	PHH	APAP	8	8hr	PHH_APAP_8hr	PHH_APAP	PHH:42 - RNA processing	PHH_42	module
BMD_module_EGS_CE_PHH_APAP_8hr_williams_999999_MTC_nofoldfilter_BMD	PHH_41	NA	NA	2339.01	1511.45	5120.74	0.3401	-7.64294	23.2859	-1	1.54753	0	-0.408962	-1020.19	1	2858930	TRUE	2341.06	1513.92	5120.36	0.4616	-7.64284	21.2857	-1	1.54636	-0.409157	-0.000356	1	TRUE	2341.06	1513.92	5120.36	0.4616	-7.64284	21.2857	-1	1.54636	TRUE	-0.409157	-0.000356	2430.88	919.945	5115.65	0.3405	-7.64072	23.2814	-1	2.64242	TRUE	-0.417774	-0.00033	-5.35e-09	NA	NA	NA	0.0001	-29.1855	62.3711	-1	NA	TRUE	-1	0	1.39e+48	NA	NA	NA	0.0001	-29.1855	64.3711	-1	NA	TRUE	-1	0	1.39e+48	1	NA	0	0	0.002478	-14.0131	36.0262	-1	NA	TRUE	0.180306	7.08e+46	-6.21385	NA	0	0	0.008941	-11.5768	33.1537	1	NA	TRUE	0.180306	0.00894826	-6.21385	10	0.00423	0.94814	1	Linear	2341.06	1513.92	5120.36	0.4616	-7.64284	21.2857	-1	1.54636	3.38219	2.1872	-0.0287052	0.0243222	0.0608819	-4.72656	4.72656	NA	NA	-1.64734	1.1264	-1.74834	-2.15821	-1.91171	-1.71165	-4.72656	PHH	APAP	8	8hr	PHH_APAP_8hr	PHH_APAP	PHH:41 - NA	PHH_41	module
BMD_module_EGS_CE_PHH_APAP_8hr_williams_999999_MTC_nofoldfilter_BMD	PHH_40	NA	NA	468.379	210.545	855.467	0.7926	-0.393842	10.7877	-1	2.2246	0	0.155191	-5.47449	1.55659	1764.07	TRUE	776.563	600.197	1111.76	0.09934	-4.88095	15.7619	-1	1.29385	-0.0515658	-0.000957	1	TRUE	776.563	600.197	1080.18	0.09934	-4.88095	15.7619	-1	1.29385	TRUE	-0.0515658	-0.000957	333.645	243.803	517.029	0.8493	-0.548512	9.09703	-1	1.3685	TRUE	0.266951	-0.00192594	1.98e-07	NA	NA	NA	0.0001	-127.57	259.14	-1	NA	TRUE	-1	0	1.16e+49	NA	NA	NA	0.0001	-127.57	261.14	-1	NA	TRUE	-1	0	1.16e+49	1	NA	0	0	0.0001	-29.0316	66.0633	-1	NA	TRUE	5.13e-11	2.7e+48	0.671021	NA	0	0	0.0001	-20.3859	50.7718	-1	NA	TRUE	0.360207	0.000535	-11.6399	12	8.66487	0.003244	2	Poly 2	333.645	243.803	517.029	0.8493	-0.548512	9.09703	-1	1.3685	2.12068	1.54964	-0.12311	0.000201	0.00247245	-21.1477	21.1477	500	1000	1.26844	-1.03367	1.14351	-1.66959	-2.43945	-7.54355	-21.1477	PHH	APAP	8	8hr	PHH_APAP_8hr	PHH_APAP	PHH:40 - Lipid metabolism	PHH_40	module
BMD_module_EGS_CE_PHH_APAP_8hr_williams_999999_MTC_nofoldfilter_BMD	PHH_39	NA	NA	2167.12	1836.08	4854.96	0.6211	-11.8587	31.7175	-1	1.1803	0	0.636342	-2.88576	18	2245.98	TRUE	3605.18	2051.88	4861.84	0.5986	-11.9339	31.8677	-1	1.75701	0.615114	-3.24e-12	3.22965	TRUE	2056.83	1376.83	4029.16	0.2715	-13.8852	33.7704	-1	1.49389	TRUE	0.815663	-0.000526	3711.58	2349.63	4559.96	0.7243	-11.5224	31.0448	1	1.57964	TRUE	0.459695	0.000557	-2.21e-07	NA	NA	NA	0.0001	-25.3318	54.6636	-1	NA	TRUE	-1	0	1.45e+48	NA	NA	NA	0.0001	-25.3318	56.6636	-1	NA	TRUE	-1	0	1.45e+48	1	NA	0	0	0.001949	-19.5849	47.1698	1	NA	TRUE	0.235841	3.93e+47	1	NA	0	0	0.008263	-17.875	43.75	-1	NA	TRUE	0.590879	0.000237	0	17.9995	4.7256	0.029717	2	Poly 2	3711.58	2349.63	4559.96	0.7243	-11.5224	31.0448	1	1.57964	1.94071	1.22858	0.00472109	0.0114356	0.0347432	-4.75491	4.75491	NA	NA	1.71409	1.3154	1.61775	1.46492	2.63956	1.24668	-4.75491	PHH	APAP	8	8hr	PHH_APAP_8hr	PHH_APAP	PHH:39 - Metabolism	PHH_39	module
BMD_module_EGS_CE_PHH_APAP_8hr_williams_999999_MTC_nofoldfilter_BMD	PHH_38	NA	NA	575.176	253.984	1378.74	0.9309	-1.93576	13.8715	-1	2.26462	0	-0.0577961	-4.29121	1.14538	2558.79	TRUE	NA	NA	NA	-9999	-9999	-9999	-1	NA	-9999	-9999	-9999	TRUE	1177.04	874.098	1776.8	0.6698	-3.53353	13.0671	-1	1.34658	TRUE	-0.246793	-0.000597	584.474	381.637	1160.32	0.9803	-1.88195	11.7639	-1	1.53149	TRUE	-0.0506452	-0.00119361	1.22e-07	NA	NA	NA	0.0001	-53.6513	111.303	1	NA	TRUE	1	0	3.55e+48	NA	NA	NA	0.0001	-53.6513	113.303	1	NA	TRUE	1	0	3.55e+48	1	NA	NA	NA	-9999	-9999	-9999	1	NA	TRUE	-9999	-9999	-9999	NA	NA	NA	-9999	-9999	-9999	1	NA	TRUE	-9999	-9999	-9999	-9999	3.30317	0.069146	1	Linear	1177.04	874.098	1776.8	0.6698	-3.53353	13.0671	-1	1.34658	2.03272	1.50955	-0.0486399	0.00139303	0.00776172	-7.8216	7.8216	1000	2000	-1.06441	-1.1843	-1.13013	-1.76688	-1.89754	-4.04707	-7.8216	PHH	APAP	8	8hr	PHH_APAP_8hr	PHH_APAP	PHH:38 - Bile acid metabolism	PHH_38	module
BMD_module_EGS_CE_PHH_APAP_8hr_williams_999999_MTC_nofoldfilter_BMD	PHH_37	NA	NA	471.974	270.038	1123.19	0.1158	8.5961	-7.19221	1	1.74781	0	0.318292	5.57261	1.03753	5237.1	TRUE	817.311	629.397	1247.99	0.1167	7.20333	-8.40666	1	1.29856	0.437861	0.00055	1	TRUE	817.311	629.397	1145.05	0.1167	7.20333	-8.40666	1	1.29856	TRUE	0.437861	0.00055	487.139	333.427	861.605	0.1952	8.62068	-9.24136	1	1.46101	TRUE	0.321138	0.000905	-7.25e-08	1886.05	1561.02	2369.45	0.006929	3.4333	-0.866602	1	1.20822	TRUE	1	0.634846	0.00032	1886.05	1561.02	2490.58	0.006929	3.4333	-0.866602	1	1.20822	TRUE	1	0.634846	0.00032	1	NA	NA	NA	-9999	-9999	-9999	1	NA	TRUE	-9999	-9999	-9999	NA	NA	NA	-9999	-9999	-9999	1	NA	TRUE	-9999	-9999	-9999	-9999	2.83469	0.092248	1	Linear	817.311	629.397	1145.05	0.1167	7.20333	-8.40666	1	1.29856	1.81928	1.401	0.0450454	0.000201	0.00247245	8.17657	8.17657	500	1000	1.57045	1.28111	1.68103	1.36444	2.44423	3.54072	8.17657	PHH	APAP	8	8hr	PHH_APAP_8hr	PHH_APAP	PHH:37 - NA	PHH_37	module
BMD_module_EGS_CE_PHH_APAP_8hr_williams_999999_MTC_nofoldfilter_BMD	PHH_36	NA	NA	4988.06	2225.63	250000000000	0.1456	-10.8211	29.6422	-1	2.24119	0	0.786339	-25.635	18	5976.84	TRUE	4988.51	3889.11	NA	0.2239	-10.8211	27.6422	-1	1.28269	0.78634	-2.6e-67	18	TRUE	13769.7	3537.43	250000000000	0.1026	-12.0067	30.0134	-1	3.89257	TRUE	0.742388	-7.26e-05	749.572	440.635	4629.33	0.9785	-7.11041	22.2208	1	1.70112	TRUE	0.291706	0.00129808	-2.8e-07	NA	NA	NA	0.0001	-21.7864	47.5728	-1	NA	TRUE	-1	0	1.11e+45	NA	NA	NA	0.0001	-21.7864	49.5728	-1	NA	TRUE	-1	0	1.11e+45	1	NA	0	0	0.05354	-12.1684	32.3368	1	NA	TRUE	0.662298	1.76e+44	1	NA	0	0	0.1385	-10.8911	29.7822	-1	NA	TRUE	0.78634	0.000233	0	18	9.79262	0.0017521	2	Poly 2	749.572	440.635	4629.33	0.9785	-7.11041	22.2208	1	1.70112	10.506	6.17596	0.0548114	0.411303	0.566432	3.20056	3.20056	NA	NA	1.20704	1.55571	1.47787	2.04299	2.50152	3.20056	-1.15348	PHH	APAP	8	8hr	PHH_APAP_8hr	PHH_APAP	PHH:36 - NA	PHH_36	module
BMD_module_EGS_CE_PHH_APAP_8hr_williams_999999_MTC_nofoldfilter_BMD	PHH_35	NA	NA	5.33e-12	5.33e-12	5.33e-12	0.8841	-4.00521	16.0104	-1	1	1	-1.56e-06	-1.38292	1.13877	5e-12	TRUE	NA	NA	NA	-9999	-9999	-9999	-1	NA	-9999	-9999	-9999	TRUE	NA	5450.43	250000000000	0.1273	-8.10481	22.2096	1	NA	TRUE	-1.21035	2.63e-07	6585.98	4853.53	NA	0.1041	-7.69961	23.3992	-1	1.35695	TRUE	-1.08976	-0.000367	7.49e-08	NA	NA	NA	-9999	-9999	-9999	1	NA	TRUE	1	0	1.64e+47	NA	NA	NA	-9999	-9999	-9999	1	NA	TRUE	1	0	1.64e+47	1	NA	NA	NA	0.004499	-12.5408	31.0815	1	NA	TRUE	-1.64962	9.32e-05	0	NA	NA	NA	0.002086	-12.5408	33.0815	1	NA	TRUE	-1.64962	9.32e-05	0	1	0.810412	0.368	2	none	NA	NA	NA	NA	NA	NA	NA	NA	NA	NA	0	0.731742	0.821562	-3.33212	3.33212	0	20	-2.75511	-2.85237	-2.28792	-3.33212	-2.67443	-2.41822	-2.11776	PHH	APAP	8	8hr	PHH_APAP_8hr	PHH_APAP	PHH:35 - Transcription regulation	PHH_35	module
BMD_module_EGS_CE_PHH_APAP_8hr_williams_999999_MTC_nofoldfilter_BMD	PHH_34	NA	NA	2227.14	1133.02	4810.38	0.1538	-8.57972	27.1594	-1	1.96567	0	-0.654523	-1407.72	1.4453	370537	TRUE	NA	NA	NA	-9999	-9999	-9999	-1	NA	-9999	-9999	-9999	TRUE	1568.21	1113.53	2621.94	0.3196	-8.74637	23.4927	-1	1.40832	TRUE	-0.533076	-0.000557	2206.88	959.301	3806.28	0.2606	-8.48905	24.9781	-1	2.30051	TRUE	-0.632079	-0.000256	-6.15e-08	NA	NA	NA	0.0001	-53.8539	111.708	1	NA	TRUE	1	0	5.29e+48	NA	NA	NA	0.0001	-53.8539	113.708	1	NA	TRUE	1	0	5.29e+48	1	NA	NA	NA	-9999	-9999	-9999	1	NA	TRUE	-9999	-9999	-9999	NA	NA	NA	-9999	-9999	-9999	1	NA	TRUE	-9999	-9999	-9999	-9999	0.514636	0.47314	1	Linear	1568.21	1113.53	2621.94	0.3196	-8.74637	23.4927	-1	1.40832	2.35462	1.67193	-0.0451559	0.00142363	0.00776172	-11.1953	11.1953	2000	5000	-2.4427	-1.36915	-1.28925	-2.4173	-2.37846	-2.08389	-11.1953	PHH	APAP	8	8hr	PHH_APAP_8hr	PHH_APAP	PHH:34 - NA	PHH_34	module
BMD_module_EGS_CE_PHH_APAP_8hr_williams_999999_MTC_nofoldfilter_BMD	PHH_33	NA	NA	4921.79	2095.67	250000000000	0.8375	-18.9133	47.8266	-1	2.34855	0	0.591509	-12.0756	17.9976	5526.64	TRUE	4931.54	3007.96	15428	0.9635	-18.9133	43.8266	-1	1.6395	0.591508	-4.48e-67	18	TRUE	5060.38	2425.72	250000000000	0.7953	-19.7475	45.4951	-1	2.08614	TRUE	0.678697	-0.000273	4880.14	3353.2	9589.84	0.9753	-18.6073	45.2146	1	1.45537	TRUE	0.355047	0.000711	-2.01e-07	NA	NA	NA	0.3234	-22.2468	48.4935	-1	NA	TRUE	-1	0	1.78e+47	NA	NA	NA	0.2305	-22.2468	50.4935	-1	NA	TRUE	-1	0	1.78e+47	1	NA	0	0	0.3686	-20.8961	49.7921	1	NA	TRUE	0.377818	1.16e+47	1	NA	0	0	0.4842	-19.9234	49.8469	-1	NA	TRUE	0.591508	0.000234	1.17e-20	18	2.28053	0.13101	1	Power	4931.54	3007.96	15428	0.9635	-18.9133	43.8266	-1	1.6395	5.12906	3.12843	-0.00135513	0.374771	0.53462	-2.17048	2.17048	NA	NA	1.57468	1.14391	1.74311	1.79672	1.51309	2.06622	-2.17048	PHH	APAP	8	8hr	PHH_APAP_8hr	PHH_APAP	PHH:33 - Mitochondrion	PHH_33	module
BMD_module_EGS_CE_PHH_APAP_8hr_williams_999999_MTC_nofoldfilter_BMD	PHH_32	NA	NA	NA	NA	NA	0.4337	-16.3332	42.6665	1	NA	0	-0.386817	0.53242	3.308	87.0749	TRUE	21648.2	3908.75	50000000	0.612	-16.6732	39.3464	1	5.53839	-0.0788818	5.61e-05	1	TRUE	21648.2	3908.75	250000000000	0.612	-16.6732	39.3464	1	5.53839	TRUE	-0.0788817	5.61e-05	7538.31	2335.94	NA	0.4973	-16.6185	41.2371	-1	3.2271	TRUE	-0.0151318	-0.000138	3.96e-08	NA	NA	NA	-9999	-9999	-9999	1	NA	TRUE	1	0	9.72e+45	NA	NA	NA	-9999	-9999	-9999	1	NA	TRUE	1	0	9.72e+45	1	NA	0	0	0.4818	-16.6759	41.3518	1	NA	TRUE	0.000849	0.00522842	141.765	NA	0	0	0.364	-16.5947	43.1893	1	NA	TRUE	0.000902	0.00255431	210.375	17.7621	0.109302	0.74094	1	Linear	21648.2	3908.75	250000000000	0.612	-16.6732	39.3464	1	5.53839	64000000	11500000	0	0.862749	0.920574	1.95023	1.95023	NA	NA	-1.72102	-1.00328	-1.08049	1.95023	1.05815	-1.54674	1.27251	PHH	APAP	8	8hr	PHH_APAP_8hr	PHH_APAP	PHH:32 - NA	PHH_32	module
BMD_module_EGS_CE_PHH_APAP_8hr_williams_999999_MTC_nofoldfilter_BMD	PHH_31	NA	NA	91.1537	NA	NA	0.000765	-23.1805	56.361	1	NA	0	-1.22397	3.19716	2.27984	91.4143	TRUE	10449.6	3264.86	50000000	9e-05	-29.0349	64.0698	1	3.20063	0.72436	0.000195	1	TRUE	10449.6	3264.86	250000000000	9e-05	-29.0349	64.0698	1	3.20063	TRUE	0.72436	0.000195	437.116	301.592	791.8	0.01455	-20.7369	49.4739	1	1.44936	TRUE	-0.394008	0.00359606	-6.95e-07	NA	NA	NA	-9999	-9999	-9999	1	NA	TRUE	1	0	5.77e+47	NA	NA	NA	-9999	-9999	-9999	1	NA	TRUE	1	0	5.77e+47	1	515.68	146.949	50000000	0.00044	-24.8495	57.699	1	3.50924	TRUE	0.00557123	0.00311093	384.747	369.385	23.5706	50000000	0.000208	-24.6114	59.2228	1	15.6714	TRUE	0.00557305	0.0036336	376.239	1.71005	16.5959	4.63e-05	2	Poly 2	437.116	301.592	791.8	0.01455	-20.7369	49.4739	1	1.44936	2.6254	1.81142	0.168244	0.00577574	0.0214836	14.0906	14.0906	0	20	-5.80595	2.20138	1.51416	4.18117	4.531	14.0906	1.19046	PHH	APAP	8	8hr	PHH_APAP_8hr	PHH_APAP	PHH:31 - Fatty acid metabolism	PHH_31	module
BMD_module_EGS_CE_PHH_APAP_8hr_williams_999999_MTC_nofoldfilter_BMD	PHH_30	NA	NA	671.391	32.0634	250000000000	0.8322	-12.2963	34.5926	1	20.9395	0	-0.0396847	1.24188	1.50438	250.295	TRUE	5936.05	2620.14	50000000	0.5749	-13.9424	33.8848	1	2.26555	0.413186	0.000183	1	TRUE	5936.05	2620.14	250000000000	0.5749	-13.9424	33.8848	1	2.26555	TRUE	0.413186	0.000183	1183.45	581.786	14977.7	0.8925	-12.3978	32.7956	1	2.03417	TRUE	0.119866	0.00107478	-1.82e-07	NA	NA	NA	-9999	-9999	-9999	1	NA	TRUE	1	0	1.23e+43	NA	NA	NA	-9999	-9999	-9999	1	NA	TRUE	1	0	1.23e+43	1	799.627	158.321	50000000	0.9262	-12.2534	32.5068	1	5.05067	TRUE	0.00263176	0.00237008	452.928	757.446	101.892	50000000	0.8518	-12.24	34.48	1	7.43381	TRUE	0.00943281	0.00229688	126.345	1.18367	3.08919	0.078814	1	Exp 4	799.627	158.321	50000000	0.9262	-12.2534	32.5068	1	5.05067	315814	62529.2	0.0761866	0.391107	0.549617	2.84118	2.84118	NA	NA	-1.04997	1.12221	1.5979	1.35755	2.84118	2.34186	1.95784	PHH	APAP	8	8hr	PHH_APAP_8hr	PHH_APAP	PHH:30 - NA	PHH_30	module
BMD_module_EGS_CE_PHH_APAP_8hr_williams_999999_MTC_nofoldfilter_BMD	PHH_29	NA	NA	NA	NA	NA	0.7743	-1.36646	10.7329	-1	NA	1	-1.16e-07	-0.429873	1	8.5e-07	TRUE	20821.1	3880.57	NA	0.7411	-1.86983	9.73967	-1	5.36547	-0.341421	-3.15e-05	1	TRUE	20821.3	3880.57	250000000000	0.7411	-1.86983	9.73967	-1	5.36553	TRUE	-0.341421	-3.15e-05	7648.14	5240.47	NA	0.686	-1.65433	11.3087	-1	1.45944	TRUE	-0.273332	-0.000239	4.23e-08	NA	NA	NA	-9999	-9999	-9999	-1	NA	TRUE	-1	0	-2.82e+45	NA	NA	NA	-9999	-9999	-9999	-1	NA	TRUE	-1	0	-2.82e+45	1	NA	0	0	0.718	-1.55054	11.1011	-1	NA	TRUE	0.0309522	1.16e+46	-11.8556	NA	0	0	0.718	-1.55054	11.1011	-1	NA	TRUE	0.0309522	1.16e+46	-11.8556	1	0.431004	0.5115	1	Linear	20821.3	3880.57	250000000000	0.7411	-1.86983	9.73967	-1	5.36553	64400000	12000000	0	0.93998	0.971951	-1.66314	1.66314	NA	NA	-1.42324	1.02064	-1.41513	-1.66314	-1.28043	-1.43237	-1.3375	PHH	APAP	8	8hr	PHH_APAP_8hr	PHH_APAP	PHH:29 - NA	PHH_29	module
BMD_module_EGS_CE_PHH_APAP_8hr_williams_999999_MTC_nofoldfilter_BMD	PHH_28	NA	NA	4716.14	2018.47	4901.21	0.3026	-5.39016	20.7803	-1	2.33649	0	-0.427853	-12.4118	17.9836	5489.55	TRUE	4744.72	2120.89	4909.24	0.5626	-5.39016	16.7803	-1	2.23714	-0.427853	-5.11e-67	18	TRUE	2238.88	1465.89	4698.47	0.2417	-6.93874	19.8775	-1	1.52732	TRUE	-0.272813	-0.000362	3721.95	2074.18	4732.24	0.4205	-5.44396	18.8879	1	1.79442	TRUE	-0.488552	0.000294	-1.34e-07	NA	NA	NA	0.0001	-27.747	59.494	-1	NA	TRUE	-1	0	1.66e+48	NA	NA	NA	0.0001	-27.747	61.494	-1	NA	TRUE	-1	0	1.66e+48	1	NA	0	0	0.0001	-16.4049	40.8097	-1	NA	TRUE	4.22e-10	4.48e+48	0.0248144	NA	0	0	0.002098	-11.3713	32.7426	-1	NA	TRUE	0.076798	0.000257	-29.4896	13	2.98956	0.083803	1	Power	4744.72	2120.89	4909.24	0.5626	-5.39016	16.7803	-1	2.23714	2.31471	1.03467	-0.00155286	0.00628039	0.0224742	-5.19809	5.19809	2000	5000	-1.87404	-1.73795	1.052	-1.53639	-1.32522	-1.2647	-5.19809	PHH	APAP	8	8hr	PHH_APAP_8hr	PHH_APAP	PHH:28 - RNA processing	PHH_28	module
BMD_module_EGS_CE_PHH_APAP_8hr_williams_999999_MTC_nofoldfilter_BMD	PHH_27	NA	NA	321.95	167.616	718.556	0.8621	2.25969	5.48062	-1	1.92076	0	0.0437161	-4.54601	1.08445	1996.65	TRUE	964.916	732.676	1424.32	0.1662	-1.65954	9.31909	-1	1.31698	-0.267218	-0.000674	1	TRUE	964.916	732.676	1390.57	0.1662	-1.65954	9.31909	-1	1.31698	TRUE	-0.267218	-0.000674	404.74	286.44	671.648	0.8389	1.87084	4.25831	-1	1.413	TRUE	-0.0118029	-0.00145042	1.59e-07	NA	NA	NA	0.0001	-93.5389	191.078	-1	NA	TRUE	-1	0	4.88e+48	NA	NA	NA	0.0001	-93.5389	193.078	-1	NA	TRUE	-1	0	4.88e+48	1	NA	0	0	0.0001	-23.5086	55.0172	-1	NA	TRUE	3.03e-10	7.19e+48	0.00334374	NA	0	0	0.0001	-12.5491	35.0982	-1	NA	TRUE	0.0105075	0.00189851	-157.921	12	7.06077	0.007879	2	Poly 2	404.74	286.44	671.648	0.8389	1.87084	4.25831	-1	1.413	2.34481	1.65946	-0.0906207	0.0002	0.00247245	-9.97783	9.97783	1000	2000	1.00696	-1.14586	-1.07637	-1.71372	-3.10955	-4.15146	-9.97783	PHH	APAP	8	8hr	PHH_APAP_8hr	PHH_APAP	PHH:27 - NA	PHH_27	module
BMD_module_EGS_CE_PHH_APAP_8hr_williams_999999_MTC_nofoldfilter_BMD	PHH_26	NA	NA	219.789	39.5862	1628.75	0.6951	-3.14123	14.2825	-1	5.55216	0	0.050563	-1.68616	1	316.266	TRUE	2539.39	1603.37	6055.82	0.2712	-5.41112	16.8222	-1	1.58378	-0.433785	-0.000299	1	TRUE	2539.39	1603.37	6055.82	0.2712	-5.41112	16.8222	-1	1.58378	TRUE	-0.433785	-0.000299	1096.73	571.04	NA	0.3228	-4.54199	17.084	-1	1.92058	TRUE	-0.277431	-0.000775	9.71e-08	NA	NA	NA	0.0001	-29.2532	62.5064	-1	NA	TRUE	-1	0	6.82e+47	NA	NA	NA	0.0001	-29.2532	64.5064	-1	NA	TRUE	-1	0	6.82e+47	1	NA	0	0	0.003935	-10.2843	28.5685	-1	NA	TRUE	0.0678028	9.07e+46	-13.0507	NA	0	0	0.05617	-6.22803	22.4561	-1	NA	TRUE	0.0678028	0.0037649	-24.8584	10	1.73827	0.18736	1	Hill	219.789	39.5862	1628.75	0.6951	-3.14123	14.2825	-1	5.55216	41.1444	7.41052	-0.113868	0.0449258	0.10102	-3.40993	3.40993	NA	NA	1.04578	-1.48563	-1.22682	-2.49046	-2.25395	-2.07005	-3.40993	PHH	APAP	8	8hr	PHH_APAP_8hr	PHH_APAP	PHH:26 - Immune Response / STAT	PHH_26	module
BMD_module_EGS_CE_PHH_APAP_8hr_williams_999999_MTC_nofoldfilter_BMD	PHH_25	NA	NA	385.89	201.279	868.457	0.02324	-0.434386	8.86877	-1	1.91719	0	-0.0563493	-5.52092	1	3063.66	TRUE	982.016	744.385	1491.43	0.007366	-2.71808	11.4362	-1	1.31923	-0.329474	-0.000692	1	TRUE	982.016	744.385	1420.17	0.007366	-2.71808	11.4362	-1	1.31923	TRUE	-0.329474	-0.000692	498.814	338.841	902.67	0.01811	-0.743844	9.48769	-1	1.47212	TRUE	-0.123538	-0.00131804	1.28e-07	NA	NA	NA	0.0001	-138.01	280.019	-1	NA	TRUE	-1	0	5.83e+48	NA	NA	NA	0.0001	-138.01	282.019	-1	NA	TRUE	-1	0	5.83e+48	1	NA	0	0	0.0001	-24.7128	57.4255	-1	NA	TRUE	4.85e-09	3.41e+46	0.0146352	NA	0	0	0.0001	-24.7128	59.4255	-1	NA	TRUE	3.5e-10	0.00380611	0.615268	6.58556	3.94848	0.046914	2	Hill	385.89	201.279	868.457	0.02324	-0.434386	8.86877	-1	1.91719	4.31469	2.25053	-0.094665	0.000199	0.00247245	-11.623	11.623	500	1000	-1.35608	1.56711	-1.94946	-1.85435	-2.86102	-4.10064	-11.623	PHH	APAP	8	8hr	PHH_APAP_8hr	PHH_APAP	PHH:25 - NA	PHH_25	module
BMD_module_EGS_CE_PHH_APAP_8hr_williams_999999_MTC_nofoldfilter_BMD	PHH_24	NA	NA	49.51	19.417	NA	0.01117	-5.57808	19.1562	1	2.54983	0	-0.131719	0.817561	18	42.655	TRUE	6548.55	2769.44	NA	0.002789	-7.23404	22.4681	-1	2.36458	0.609893	-6.14e-05	1.08116	TRUE	6708.55	2766.81	250000000000	0.005896	-7.23842	20.4768	-1	2.42465	TRUE	0.61622	-0.000122	10216.5	5934.16	NA	0.003052	-7.12781	22.2556	-1	1.72164	TRUE	0.677362	-0.000308	3.8e-08	NA	NA	NA	-9999	-9999	-9999	-1	NA	TRUE	-1	0	-3e+44	NA	NA	NA	-9999	-9999	-9999	-1	NA	TRUE	-1	0	-3e+44	1	NA	0	0	0.001569	-7.90535	23.8107	1	NA	TRUE	0.481452	1.63e+44	1	NA	0	0	0.002951	-6.19499	22.39	-1	NA	TRUE	0.687353	0.000939	2.65e-10	18	0.221214	0.63812	1	Linear	6708.55	2766.81	250000000000	0.005896	-7.23842	20.4768	-1	2.42465	90400000	37300000	0	0.272253	0.408894	2.6536	2.6536	NA	NA	-1.20033	2.6536	2.08171	2.35298	1.41184	-1.17091	1.10566	PHH	APAP	8	8hr	PHH_APAP_8hr	PHH_APAP	PHH:24 - RNA processing	PHH_24	module
BMD_module_EGS_CE_PHH_APAP_8hr_williams_999999_MTC_nofoldfilter_BMD	PHH_23	NA	NA	4976.11	2097.19	250000000000	9e-05	0.455974	9.08805	1	2.37275	0	-0.57133	24.1413	17.8057	6117.84	TRUE	4976.97	3660.24	48272.8	0.000333	0.455974	5.08805	1	1.35974	-0.571331	1.7e-67	18	TRUE	10748	3294.17	250000000000	0.000119	-0.737345	7.47469	1	3.26273	TRUE	-0.554653	5.82e-05	706.459	423.959	5804.25	0.005342	4.69107	-1.38215	-1	1.66634	TRUE	-0.260972	-0.000835	1.82e-07	NA	NA	NA	-9999	-9999	-9999	1	NA	TRUE	1	0	2.9e+46	NA	NA	NA	-9999	-9999	-9999	1	NA	TRUE	1	0	2.9e+46	1	NA	0	0	0.0001	-6.65372	21.3074	1	NA	TRUE	7.58e-12	1.68e-13	1	NA	0	0	0.0001	-6.65372	23.3074	1	NA	TRUE	1.18e-11	0.000143	1.65347	1	10.8568	0.000984	2	Poly 2	706.459	423.959	5804.25	0.005342	4.69107	-1.38215	-1	1.66634	13.6906	8.21598	-0.0348596	0.0993641	0.193857	-2.72362	2.72362	200	500	-1.20866	-1.37035	1.005	-2.14907	-2.72362	-1.65786	1.05361	PHH	APAP	8	8hr	PHH_APAP_8hr	PHH_APAP	PHH:23 - NA	PHH_23	module
BMD_module_EGS_CE_PHH_APAP_8hr_williams_999999_MTC_nofoldfilter_BMD	PHH_22	NA	NA	NA	NA	NA	0.07753	11.5024	-15.0049	-1	NA	0	0.0296603	-0.350911	18	470.59	TRUE	43444.7	5057.99	50000000	0.02748	9.36264	-12.7253	-1	8.58932	-0.124348	-9.45e-06	1	TRUE	43444.2	4302.11	250000000000	0.02748	9.36264	-12.7253	-1	10.0983	TRUE	-0.124348	-9.45e-06	1651.44	654.462	5133.76	0.04915	10.905	-13.8099	-1	2.52336	TRUE	-0.0133477	-0.000347	6.9e-08	NA	NA	NA	-9999	-9999	-9999	-1	NA	TRUE	-1	0	-1.9e+45	NA	NA	NA	-9999	-9999	-9999	-1	NA	TRUE	-1	0	-1.9e+45	1	NA	0	0	0.005139	8.12019	-8.24038	1	NA	TRUE	2.4e-11	8.07e+46	1	NA	0	0	0.002226	8.12019	-6.24038	-1	NA	TRUE	5.94e-11	0.00307167	0.366785	9.94077	3.08464	0.079035	1	Linear	43444.2	4302.11	250000000000	0.02748	9.36264	-12.7253	-1	10.0983	58100000	5.75451e+06	0	0.519841	0.665263	-1.73646	1.73646	NA	NA	1.0088	-1.06305	1.1441	-1.1753	-1.73646	-1.08105	-1.03899	PHH	APAP	8	8hr	PHH_APAP_8hr	PHH_APAP	PHH:22 - Immune Response / NFkB	PHH_22	module
BMD_module_EGS_CE_PHH_APAP_8hr_williams_999999_MTC_nofoldfilter_BMD	PHH_21	NA	NA	14.3956	3.32921	92.9755	0.000283	5.8283	-1.65659	1	4.32403	0	0.00671997	1.43653	1.18044	26.11	TRUE	21625.6	3908.01	50000000	9e-05	-2.76598	11.532	1	5.53366	1.0706	3.15e-05	1	TRUE	21625.6	3908.01	250000000000	9e-05	-2.76598	11.532	1	5.53366	TRUE	1.0706	3.15e-05	396.135	278.601	681.552	0.002155	7.08561	-6.17121	1	1.42187	TRUE	0.674142	0.00123728	-2.46e-07	23885.4	4653.85	50000000	0.0001	-2.78339	11.5668	1	5.1324	TRUE	1	1.08026	2.05e-05	2923640	NA	50000000	0.0001	-188.387	384.774	1	NA	TRUE	1	9.48e-23	2.41e-06	2	NA	NA	NA	-9999	-9999	-9999	1	NA	TRUE	-9999	-9999	-9999	NA	NA	NA	-9999	-9999	-9999	1	NA	TRUE	-9999	-9999	-9999	-9999	19.7032	9.05e-06	2	Poly 2	396.135	278.601	681.552	0.002155	7.08561	-6.17121	1	1.42187	2.44634	1.7205	0.0566264	0.000605	0.00484775	4.42895	4.42895	20	100	1.55793	2.18049	2.45443	2.89907	2.61652	4.42895	1.63867	PHH	APAP	8	8hr	PHH_APAP_8hr	PHH_APAP	PHH:21 - NA	PHH_21	module
BMD_module_EGS_CE_PHH_APAP_8hr_williams_999999_MTC_nofoldfilter_BMD	PHH_20	NA	NA	257.532	106.202	751.571	0.6146	-4.99889	17.9978	-1	2.42493	0	-0.222493	-3.66401	1	1005.68	TRUE	NA	NA	NA	-9999	-9999	-9999	-1	NA	-9999	-9999	-9999	TRUE	1499.87	1073.64	2459.57	0.06072	-9.24784	24.4957	-1	1.397	TRUE	-0.759903	-0.000594	484.081	329.407	885.981	0.4658	-5.52276	19.0455	-1	1.46955	TRUE	-0.401357	-0.00168498	2.23e-07	NA	NA	NA	0.0001	-83.689	171.378	1	NA	TRUE	1	0	4.92e+48	NA	NA	NA	0.0001	-83.689	173.378	1	NA	TRUE	1	0	4.92e+48	1	NA	NA	NA	-9999	-9999	-9999	1	NA	TRUE	-9999	-9999	-9999	NA	NA	NA	-9999	-9999	-9999	1	NA	TRUE	-9999	-9999	-9999	-9999	7.45017	0.006343	2	Hill	257.532	106.202	751.571	0.6146	-4.99889	17.9978	-1	2.42493	7.07681	2.91836	-0.128358	0.00180505	0.00871323	-9.69677	9.69677	1000	2000	-1.56715	-1.40445	-1.45979	-3.76263	-3.24415	-6.73468	-9.69677	PHH	APAP	8	8hr	PHH_APAP_8hr	PHH_APAP	PHH:20 - NA	PHH_20	module
BMD_module_EGS_CE_PHH_APAP_8hr_williams_999999_MTC_nofoldfilter_BMD	PHH_19	NA	NA	461.03	139.993	1121.47	0.4445	11.035	-12.0699	1	3.29324	0	0.0968542	1.44325	1.75064	824.804	TRUE	1697.81	1187.04	2950.21	0.02861	5.85087	-5.70174	1	1.43029	0.286949	0.00028	1	TRUE	1697.81	1187.04	2950.21	0.02861	5.85087	-5.70174	1	1.43029	TRUE	0.286949	0.00028	394.999	279.64	660.06	0.8646	11.9541	-15.9083	1	1.41253	TRUE	0.0533428	0.00099	-1.45e-07	3109.87	2460.44	4799.53	0.005052	3.6366	-1.2732	1	1.26395	TRUE	1	0.415474	0.000261	3109.87	2460.44	4799.53	0.005052	3.6366	-1.2732	1	1.26395	TRUE	1	0.415474	0.000261	1	NA	NA	NA	-9999	-9999	-9999	1	NA	TRUE	-9999	-9999	-9999	NA	NA	NA	-9999	-9999	-9999	1	NA	TRUE	-9999	-9999	-9999	-9999	12.2065	0.000476	2	Poly 2	394.999	279.64	660.06	0.8646	11.9541	-15.9083	1	1.41253	2.36039	1.67104	0.0550446	0.00160707	0.00821019	2.91544	2.91544	1000	2000	1.11166	1.12002	1.13867	1.57237	1.61886	2.91544	2.58395	PHH	APAP	8	8hr	PHH_APAP_8hr	PHH_APAP	PHH:19 - RNA processing	PHH_19	module
BMD_module_EGS_CE_PHH_APAP_8hr_williams_999999_MTC_nofoldfilter_BMD	PHH_18	NA	NA	4887.68	2065.08	250000000000	0.1623	-14.3502	38.7005	1	2.36682	0	-0.659028	12.7519	17.9774	5572.49	TRUE	4899.43	3163.62	8184.95	0.3654	-14.3502	34.7005	1	1.54868	-0.659027	4.17e-67	18	TRUE	4973.8	2404.57	250000000000	0.169	-15.6211	37.2422	1	2.06848	TRUE	-0.71805	0.000234	4829.65	3872.52	5944.17	0.5	-13.2558	34.5116	-1	1.24716	TRUE	-0.335196	-0.000931	2.38e-07	NA	NA	NA	-9999	-9999	-9999	1	NA	TRUE	1	0	3.32e+46	NA	NA	NA	-9999	-9999	-9999	1	NA	TRUE	1	0	3.32e+46	1	55819.4	5228.24	50000000	0.01216	-18.385	44.7701	1	10.6765	TRUE	5.76e-05	1.28e-06	327704	NA	0	0	0.005506	-18.4006	46.8013	1	NA	TRUE	3.05e-10	1.98e-07	1.00681	1.00005	4.73065	0.02963	2	Poly 2	4829.65	3872.52	5944.17	0.5	-13.2558	34.5116	-1	1.24716	1.53496	1.23077	-0.0314925	0.219347	0.353442	-3.2948	3.2948	NA	NA	-1.1105	-1.72669	-1.91201	-1.05846	-3.2948	-1.91418	1.90644	PHH	APAP	8	8hr	PHH_APAP_8hr	PHH_APAP	PHH:18 - Retinoic acid receptors	PHH_18	module
BMD_module_EGS_CE_PHH_APAP_8hr_williams_999999_MTC_nofoldfilter_BMD	PHH_17	NA	NA	859.393	367.766	2088.83	0.8493	4.39136	-0.78272	-1	2.33679	0	0.0212019	-5.65721	1	8765.72	TRUE	1232.61	909.781	2265.42	0.8653	4.12691	-2.25381	-1	1.35484	-0.0461524	-0.000414	1	TRUE	1232.61	909.781	1885.45	0.8653	4.12691	-2.25381	-1	1.35484	TRUE	-0.0461524	-0.000414	920.747	526.562	2174.12	0.8395	4.35624	-0.712474	-1	1.7486	TRUE	0.00854209	-0.000581	3.4e-08	NA	NA	NA	0.0001	-31.4445	66.8889	-1	NA	TRUE	-1	0	1.13e+48	NA	NA	NA	0.0001	-31.4445	68.8889	-1	NA	TRUE	-1	0	1.13e+48	1	NA	0	0	0.0001	-11.4516	30.9033	1	NA	TRUE	2.56e-11	1.14e+48	0.999998	NA	0	0	0.0001	-6.69599	23.392	-1	NA	TRUE	0.268269	0.00108988	-3.83891	12	0.45866	0.49825	1	Linear	1232.61	909.781	1885.45	0.8653	4.12691	-2.25381	-1	1.35484	2.07242	1.52964	-0.03373	0.000607	0.00484775	-4.16906	4.16906	2000	5000	1.19374	-1.06412	-1.23758	-1.15705	-1.66008	-1.84103	-4.16906	PHH	APAP	8	8hr	PHH_APAP_8hr	PHH_APAP	PHH:17 - Lysosome	PHH_17	module
BMD_module_EGS_CE_PHH_APAP_8hr_williams_999999_MTC_nofoldfilter_BMD	PHH_16	NA	NA	513.738	195.511	898.119	0.2793	14.0813	-20.1625	-1	2.62767	0	-0.151958	-0.755377	18	519.899	TRUE	NA	NA	NA	-9999	-9999	-9999	-1	NA	-9999	-9999	-9999	TRUE	3303.09	1906.96	12240.2	0.004551	7.83435	-9.6687	-1	1.73212	TRUE	-0.320438	-0.000132	633.056	399.301	1508.77	0.04236	11.4755	-14.9511	-1	1.58541	TRUE	-0.146175	-0.000662	1.08e-07	NA	NA	NA	0.0001	-33.029	70.0579	1	NA	TRUE	1	0	6.3e+46	NA	NA	NA	0.0001	-33.029	72.0579	1	NA	TRUE	1	0	6.3e+46	1	NA	NA	NA	-9999	-9999	-9999	1	NA	TRUE	-9999	-9999	-9999	NA	NA	NA	-9999	-9999	-9999	1	NA	TRUE	-9999	-9999	-9999	-9999	7.28237	0.0069635	2	Hill	513.738	195.511	898.119	0.2793	14.0813	-20.1625	-1	2.62767	4.5937	1.7482	-0.0253958	0.0299232	0.0730639	-2.35761	2.35761	500	1000	-1.11346	-1.11798	-1.22425	-1.3215	-2.35761	-1.62405	-1.7232	PHH	APAP	8	8hr	PHH_APAP_8hr	PHH_APAP	PHH:16 - Cholesterol biosynthesis	PHH_16	module
BMD_module_EGS_CE_PHH_APAP_8hr_williams_999999_MTC_nofoldfilter_BMD	PHH_15	NA	NA	31.3195	NA	NA	0.788	8.23796	-6.47592	1	NA	0	-5.38e-07	0.433991	8.45192	17.8296	TRUE	5381.62	4501.14	NA	0.6693	7.0683	-8.1366	-1	1.19561	0.379866	-3.15e-68	18	TRUE	71954.3	4478.72	250000000000	0.6459	6.98169	-7.96338	-1	16.0658	TRUE	0.371787	-6.3e-06	6569.75	4728.93	NA	0.6174	7.32579	-6.65158	1	1.38927	TRUE	0.312444	0.000174	-3.69e-08	NA	0	0	0.6457	6.98081	-7.96163	-1	NA	TRUE	-1	0.37084	1.5e-05	NA	0	0	0.5416	7.0683	-6.1366	-1	NA	TRUE	-1	0.379866	0.00019	18	NA	0	0	0.6457	6.98081	-7.96163	-1	NA	TRUE	0.37084	1.5e-05	0	NA	0	0	0.5416	7.0683	-6.1366	-1	NA	TRUE	0.379866	0.00019	0	18	0.688202	0.40678	1	Linear	71954.3	4478.72	250000000000	0.6459	6.98169	-7.96338	-1	16.0658	55800000	3.47443e+06	0	0.569597	0.695398	1.56242	1.56242	NA	NA	1.24381	1.56242	1.3661	1.2671	1.2828	1.46369	1.19719	PHH	APAP	8	8hr	PHH_APAP_8hr	PHH_APAP	PHH:15 - ATF4	PHH_15	module
BMD_module_EGS_CE_PHH_APAP_8hr_williams_999999_MTC_nofoldfilter_BMD	PHH_14	NA	NA	4734.61	2056.39	4960.41	0.00258	-5.83986	21.6797	-1	2.30239	0	1.01921	-8.01819	17.9992	5361.15	TRUE	4740.26	2961.59	4961.1	0.005904	-5.83986	19.6797	-1	1.60058	1.01921	-3.43e-58	15.6028	TRUE	3281.27	1899.08	11967.3	0.001133	-8.74274	23.4855	-1	1.72782	TRUE	1.09027	-0.000266	882.012	477.007	3895.38	0.05836	-2.9975	13.995	1	1.84905	TRUE	0.671083	0.00100886	-2.6e-07	NA	NA	NA	0.0001	-48.2606	100.521	-1	NA	TRUE	-1	0	5.57e+46	NA	NA	NA	0.0001	-48.2606	102.521	-1	NA	TRUE	-1	0	5.57e+46	1	NA	0	0	0.0001	-11.3133	30.6266	1	NA	TRUE	0.796918	4.39e+45	1	4379.94	2059.97	50000000	0.001857	-7.20364	22.4073	-1	2.12622	TRUE	1.01921	0.000235	0	18	11.4905	0.0007	2	Poly 2	882.012	477.007	3895.38	0.05836	-2.9975	13.995	1	1.84905	8.1663	4.41647	0.0345998	0.00537634	0.0211382	4.33384	4.33384	500	1000	2.12372	1.86209	1.94682	1.75585	4.33384	2.3983	-1.69246	PHH	APAP	8	8hr	PHH_APAP_8hr	PHH_APAP	PHH:14 - RNA processing	PHH_14	module
BMD_module_EGS_CE_PHH_APAP_8hr_williams_999999_MTC_nofoldfilter_BMD	PHH_13	NA	NA	48.1152	15.3522	250000000000	0.1982	10.0523	-10.1046	1	3.13409	0	-0.0307983	0.469543	17.9026	43.6774	TRUE	27966.2	4076.9	50000000	0.07477	7.32134	-8.64268	1	6.85967	0.303734	1.6e-05	1	TRUE	27966.2	4076.9	250000000000	0.07477	7.32134	-8.64268	1	6.85967	TRUE	0.303734	1.6e-05	6683.9	5096.06	NA	0.06497	7.86484	-7.72968	1	1.31158	TRUE	0.230505	0.000239	-4.55e-08	NA	NA	NA	-9999	-9999	-9999	1	NA	TRUE	1	0	8.26e+42	NA	NA	NA	-9999	-9999	-9999	1	NA	TRUE	1	0	8.26e+42	1	140.32	22.2693	50000000	0.2156	9.52452	-11.049	1	6.30105	TRUE	0.00105265	0.0202191	412.567	44.993	20.6073	50000000	0.1953	10.0323	-10.0647	1	2.18335	TRUE	0.00176574	0.0233613	248.451	18	1.08701	0.29714	1	Exp 4	140.32	22.2693	50000000	0.2156	9.52452	-11.049	1	6.30105	2.24524e+06	356328	0.095126	0.320628	0.464036	1.63394	1.63394	NA	NA	-1.04362	1.42487	1.63394	1.33248	1.05207	1.5649	1.21409	PHH	APAP	8	8hr	PHH_APAP_8hr	PHH_APAP	PHH:13 - ATF6	PHH_13	module
BMD_module_EGS_CE_PHH_APAP_8hr_williams_999999_MTC_nofoldfilter_BMD	PHH_12	NA	NA	3918.95	1829.88	8006.54	0.4572	-17.2217	44.4433	-1	2.14164	0	-0.0999187	-328.739	2.18455	50266.1	TRUE	3918.8	1838.72	7994.38	0.6027	-17.2214	42.4429	-1	2.13127	-0.0995997	-1.92e-08	2.17394	TRUE	2992.86	1790.83	9038.03	0.6799	-17.3909	40.7818	-1	1.67121	TRUE	0.0516091	-0.000418	3726.82	1345.33	NA	0.604	-17.2172	42.4345	-1	2.77019	TRUE	-0.0651937	-6.3e-05	-7.26e-08	NA	NA	NA	0.03021	-23.1475	50.295	-1	NA	TRUE	-1	0	1.38e+48	NA	NA	NA	0.01677	-23.1475	52.295	-1	NA	TRUE	-1	0	1.38e+48	1	NA	0	0	0.03546	-21.3785	50.7571	-1	NA	TRUE	6.63e-10	9.39e+47	0.193896	NA	0	0	0.05526	-20.0254	50.0507	-1	NA	TRUE	0.427775	0.00106455	-2.59888	12	0.347336	0.55563	1	Linear	2992.86	1790.83	9038.03	0.6799	-17.3909	40.7818	-1	1.67121	5.04684	3.01986	-0.0335737	0.088294	0.17748	-4.67017	4.67017	2000	5000	1.3263	-1.80747	1.08383	1.27654	-1.89976	-1.10869	-4.67016	PHH	APAP	8	8hr	PHH_APAP_8hr	PHH_APAP	PHH:12 - Immune Response / STAT	PHH_12	module
BMD_module_EGS_CE_PHH_APAP_8hr_williams_999999_MTC_nofoldfilter_BMD	PHH_11	NA	NA	285.06	147.528	465.84	0.8581	12.4085	-14.817	-1	1.93224	0	0.0758092	-2.63167	1.89771	750.4	TRUE	1138.72	849.167	1703.8	0.000146	-0.423104	6.84621	-1	1.34098	-0.275767	-0.000542	1	TRUE	1138.72	849.167	1703.8	0.000146	-0.423104	6.84621	-1	1.34098	TRUE	-0.275767	-0.000542	232.588	176.735	333.728	0.5779	11.1662	-14.3323	-1	1.31603	TRUE	0.102384	-0.00169224	2.35e-07	NA	NA	NA	0.0001	-159.076	322.153	-1	NA	TRUE	-1	0	2.27e+48	NA	NA	NA	0.0001	-159.076	324.153	-1	NA	TRUE	-1	0	2.27e+48	1	NA	0	0	0.0001	-19.7015	47.4031	1	NA	TRUE	1.6e-11	9.99e+46	0.999984	NA	0	0	0.0001	-7.98901	25.978	-1	NA	TRUE	0.115486	0.00130356	-20.6087	11	23.1786	1.48e-06	2	Hill	285.06	147.528	465.84	0.8581	12.4085	-14.817	-1	1.93224	3.15764	1.63418	-0.0765532	0.000201	0.00247245	-5.65303	5.65303	500	1000	1.07922	-1.0313	1.03271	-1.82528	-2.88464	-4.6076	-5.65303	PHH	APAP	8	8hr	PHH_APAP_8hr	PHH_APAP	PHH:11 - Metabolism	PHH_11	module
BMD_module_EGS_CE_PHH_APAP_8hr_williams_999999_MTC_nofoldfilter_BMD	PHH_10	NA	NA	4603.43	2058.18	4781.45	0.09148	2.9752	2.04961	-1	2.23665	0	0.709348	-6.95925	18	5284.6	TRUE	4662.16	2619.64	4785.31	0.09148	2.9752	2.04961	-1	1.77969	0.709348	-1.01e-66	17.9158	TRUE	2035.54	1366.12	3956.97	0.00551	-1.43939	8.87878	-1	1.49002	TRUE	0.823605	-0.000316	1186.59	528.893	3368.41	0.3213	4.78986	-1.57972	1	2.24354	TRUE	0.504598	0.000654	-1.98e-07	NA	NA	NA	0.0001	-35.9734	75.9468	-1	NA	TRUE	-1	0	2.02e+47	NA	NA	NA	0.0001	-35.9734	77.9468	-1	NA	TRUE	-1	0	2.02e+47	1	NA	0	0	0.0001	-7.23407	22.4681	1	NA	TRUE	0.474788	1.48e+47	1	4528.55	2075.35	50000000	0.000942	-2.61289	13.2258	-1	2.18207	TRUE	0.709349	0.000235	0	18	12.4585	0.000416	2	Poly 2	1186.59	528.893	3368.41	0.3213	4.78986	-1.57972	1	2.24354	6.36879	2.83873	0.0169273	0.00180687	0.00871323	-2.24565	2.24565	NA	NA	1.56855	1.49735	2.00397	1.7529	2.00762	1.88625	-2.24565	PHH	APAP	8	8hr	PHH_APAP_8hr	PHH_APAP	PHH:10 - Transcription regulation	PHH_10	module
BMD_module_EGS_CE_PHH_APAP_8hr_williams_999999_MTC_nofoldfilter_BMD	PHH_9	NA	NA	2096.19	1788.55	4772.25	0.1147	5.77551	-3.55102	1	1.17201	0	-0.302641	1.6923	18	2208.05	TRUE	3347.65	2095.01	4785.94	0.09824	5.56403	-3.12806	1	1.59792	-0.283884	5.14e-12	3.11265	TRUE	1833.3	1260.98	3325.28	0.01531	2.34374	1.31252	1	1.45387	TRUE	-0.391429	0.0003	3708.32	2755.92	4357.52	0.2492	6.88841	-5.77682	-1	1.34558	TRUE	-0.151003	-0.000431	1.49e-07	NA	NA	NA	-9999	-9999	-9999	1	NA	TRUE	1	0	5.85e+45	NA	NA	NA	-9999	-9999	-9999	1	NA	TRUE	1	0	5.85e+45	1	NA	0	0	0.0001	-4.55813	17.1163	1	NA	TRUE	1.5e-10	3.03e-07	1.00678	NA	0	0	0.0001	-4.55813	19.1163	1	NA	TRUE	1.39e-10	3.06e-07	1.00242	1.00137	9.08934	0.002571	2	Poly 2	3708.32	2755.92	4357.52	0.2492	6.88841	-5.77682	-1	1.34558	1.58115	1.17507	-0.00760054	0.00139693	0.00776172	2.62016	2.62016	2000	5000	-1.06748	-1.08203	-1.13876	-1.47399	-1.81592	-1.04153	2.62016	PHH	APAP	8	8hr	PHH_APAP_8hr	PHH_APAP	PHH:9 - NA	PHH_9	module
BMD_module_EGS_CE_PHH_APAP_8hr_williams_999999_MTC_nofoldfilter_BMD	PHH_8	NA	NA	361.281	225.47	834.275	0.8778	12.5473	-17.0946	-1	1.60235	0	-0.104668	-5.57473	1	5239.75	TRUE	NA	NA	NA	-9999	-9999	-9999	-1	NA	-9999	-9999	-9999	TRUE	718.654	558.2	989.969	0.3974	10.323	-14.646	-1	1.28745	TRUE	-0.245921	-0.000549	399.757	284.316	653.307	0.8725	12.5269	-17.0539	-1	1.40603	TRUE	-0.120137	-0.000932	7.81e-08	NA	NA	NA	0.0001	-140.039	284.078	1	NA	TRUE	1	0	3e+48	NA	NA	NA	0.0001	-140.039	286.078	1	NA	TRUE	1	0	3e+48	1	NA	NA	NA	-9999	-9999	-9999	1	NA	TRUE	-9999	-9999	-9999	NA	NA	NA	-9999	-9999	-9999	1	NA	TRUE	-9999	-9999	-9999	-9999	4.40786	0.035774	2	Hill	361.281	225.47	834.275	0.8778	12.5473	-17.0946	-1	1.60235	3.70016	2.30921	-0.0646474	0.000204	0.00247245	-7.08744	7.08744	1000	2000	-1.02589	-1.25807	-1.40031	-1.42284	-1.93427	-3.18092	-7.08744	PHH	APAP	8	8hr	PHH_APAP_8hr	PHH_APAP	PHH:8 - RNA processing	PHH_8	module
BMD_module_EGS_CE_PHH_APAP_8hr_williams_999999_MTC_nofoldfilter_BMD	PHH_7	NA	NA	178.311	14.5605	250000000000	0.000694	0.93556	8.12888	1	12.2462	0	0.182216	1.05376	2.40893	163.076	TRUE	31655.8	4148.02	50000000	9e-05	-4.53953	15.0791	1	7.63154	0.78685	2.31e-05	1	TRUE	31656	4148.02	250000000000	9e-05	-4.53953	15.0791	1	7.63159	TRUE	0.786849	2.31e-05	311.602	228.007	485.974	0.599	8.74231	-9.48462	1	1.36663	TRUE	0.320147	0.0014426	-2.9e-07	36804.7	5084.35	50000000	0.0001	-4.55079	15.1016	1	7.23882	TRUE	1	0.796508	1.77e-05	2970600	NA	50000000	0.0001	-71.7737	151.547	1	NA	TRUE	1	8.16e-23	2.38e-06	2	NA	NA	NA	-9999	-9999	-9999	1	NA	TRUE	-9999	-9999	-9999	NA	NA	NA	-9999	-9999	-9999	1	NA	TRUE	-9999	-9999	-9999	-9999	26.5637	2.55e-07	2	Poly 2	311.602	228.007	485.974	0.599	8.74231	-9.48462	1	1.36663	2.1314	1.5596	0.0657663	0.00575169	0.0214836	3.69696	3.69696	200	500	1.28508	1.37364	1.74666	2.13275	3.01511	3.69696	1.23392	PHH	APAP	8	8hr	PHH_APAP_8hr	PHH_APAP	PHH:7 - Transcription regulation	PHH_7	module
BMD_module_EGS_CE_PHH_APAP_8hr_williams_999999_MTC_nofoldfilter_BMD	PHH_6	NA	NA	4624.53	2036.89	4749.88	0.2529	16.1205	-22.241	-1	2.27039	0	-0.0218927	-9.75549	17.9997	5591.37	TRUE	4644.96	2492.34	4764.41	0.3743	16.1205	-24.241	-1	1.86369	-0.0218919	-1.51e-66	17.8112	TRUE	1818.59	1253.09	3282.86	0.03426	11.9903	-17.9806	-1	1.45128	TRUE	0.0574075	-0.000202	3710.35	2791.28	4343.31	0.5501	16.7995	-25.5989	1	1.32926	TRUE	-0.107206	0.000298	-1.02e-07	NA	NA	NA	0.0001	-11.1098	26.2196	-1	NA	TRUE	-1	0	2.04e+47	NA	NA	NA	0.0001	-11.1098	28.2196	-1	NA	TRUE	-1	0	2.04e+47	1	NA	0	0	0.0001	3.79063	0.418729	1	NA	TRUE	4.16e-11	8.03e+47	1	NA	0	0	0.0001	5.64738	-1.29475	1	NA	TRUE	0.249806	0.000247	-4.46974	13	9.61826	0.0019265	2	Poly 2	3710.35	2791.28	4343.31	0.5501	16.7995	-25.5989	1	1.32926	1.55603	1.17059	0.00544968	0.00120434	0.00750151	-2.25386	2.25386	2000	5000	-1.17295	1.02394	-1.03409	-1.15026	1.17928	1.03899	-2.25386	PHH	APAP	8	8hr	PHH_APAP_8hr	PHH_APAP	PHH:6 - Golgi	PHH_6	module
BMD_module_EGS_CE_PHH_APAP_8hr_williams_999999_MTC_nofoldfilter_BMD	PHH_5	NA	NA	4042.05	2000.23	4567.6	0.1903	11.1427	-14.2854	-1	2.02079	0	0.375128	-3.06236	18	4504.66	TRUE	4488.84	2125.01	4568.51	0.2825	11.1427	-16.2854	-1	2.11239	0.375127	-6.96e-67	18	TRUE	1138.49	849.016	1703.36	0.000288	2.15998	1.68004	-1	1.34095	TRUE	0.579909	-0.000487	3083.4	2444.48	3583.31	0.4887	12.6428	-17.2856	1	1.26137	TRUE	0.250579	0.000515	-2.05e-07	NA	NA	NA	0.0001	-76.5438	157.088	-1	NA	TRUE	-1	0	1.51e+48	NA	NA	NA	0.0001	-76.5438	159.088	-1	NA	TRUE	-1	0	1.51e+48	1	NA	0	0	0.0001	-10.9606	29.9213	1	NA	TRUE	0.0431052	3.87e+48	1	3500.65	NA	NA	0.0001	0.297224	9.40555	-1	NA	TRUE	0.694471	0.000243	-3.12818	13	20.9656	4.68e-06	2	Poly 2	3083.4	2444.48	3583.31	0.4887	12.6428	-17.2856	1	1.26137	1.46588	1.16213	0.00435364	0.000609	0.00484775	-4.86032	4.86032	2000	5000	1.17385	1.23197	1.58162	1.35029	1.53131	1.30517	-4.86032	PHH	APAP	8	8hr	PHH_APAP_8hr	PHH_APAP	PHH:5 - Transcription regulation	PHH_5	module
BMD_module_EGS_CE_PHH_APAP_8hr_williams_999999_MTC_nofoldfilter_BMD	PHH_4	NA	NA	303.402	66.0451	1109.36	0.2207	9.11091	-8.22181	1	4.59386	0	0.103298	1.19856	1.36614	483.21	TRUE	2589.75	1625.32	6322.04	0.01352	3.9505	-1.90099	1	1.59338	0.397239	0.000199	1	TRUE	2589.75	1625.32	6322.04	0.01352	3.9505	-1.90099	1	1.59338	TRUE	0.397239	0.000199	414.463	290.185	714.447	0.7966	10.7899	-13.5799	1	1.42827	TRUE	0.13328	0.00100148	-1.64e-07	3943.65	2846.98	9839.23	0.005574	2.83393	0.332136	1	1.3852	TRUE	1	0.482867	0.00019	3943.65	2846.98	9839.23	0.005574	2.83393	0.332136	1	1.3852	TRUE	1	0.482868	0.00019	1	NA	NA	NA	-9999	-9999	-9999	1	NA	TRUE	-9999	-9999	-9999	NA	NA	NA	-9999	-9999	-9999	1	NA	TRUE	-9999	-9999	-9999	-9999	13.6789	0.000217	2	Poly 2	414.463	290.185	714.447	0.7966	10.7899	-13.5799	1	1.42827	2.46204	1.72379	0.0523986	0.00435127	0.0183201	2.8282	2.8282	1000	2000	1.14655	1.11914	1.51752	1.40154	1.92172	2.8282	2.05534	PHH	APAP	8	8hr	PHH_APAP_8hr	PHH_APAP	PHH:4 - Transcription regulation	PHH_4	module
BMD_module_EGS_CE_PHH_APAP_8hr_williams_999999_MTC_nofoldfilter_BMD	PHH_3	NA	NA	2355.74	1962.26	4848.5	0.2171	11.4264	-14.8527	1	1.20052	0	-0.317622	1.11687	18	2445.78	TRUE	4064.52	2392.61	4850.25	0.2163	11.4209	-14.8418	1	1.69878	-0.314829	4.91e-20	5.23289	TRUE	2214.4	1454.18	4602.68	0.04285	8.44452	-10.889	1	1.52278	TRUE	-0.386784	0.000193	3988.41	3094.59	4624.09	0.5166	12.8349	-17.6697	-1	1.28883	TRUE	-0.202965	-0.000366	1.14e-07	NA	NA	NA	-9999	-9999	-9999	1	NA	TRUE	1	0	4.6e+45	NA	NA	NA	-9999	-9999	-9999	1	NA	TRUE	1	0	4.6e+45	1	NA	0	0	0.000105	2.13647	3.72705	1	NA	TRUE	8.08e-11	4.62e-12	1.12084	NA	0	0	0.0001	2.13647	5.72705	1	NA	TRUE	8.04e-11	3.9e-06	1.1275	1	8.78066	0.0030444	2	Poly 2	3988.41	3094.59	4624.09	0.5166	12.8349	-17.6697	-1	1.28883	1.49425	1.15938	-0.00874118	0.00541733	0.0211382	1.74019	1.74019	NA	NA	-1.07333	-1.28705	-1.2696	-1.33709	-1.59782	-1.2214	1.74019	PHH	APAP	8	8hr	PHH_APAP_8hr	PHH_APAP	PHH:3 - Receptor signaling	PHH_3	module
BMD_module_EGS_CE_PHH_APAP_8hr_williams_999999_MTC_nofoldfilter_BMD	PHH_2	NA	NA	451.56	233.856	772.991	0.1693	17.7377	-25.4754	-1	1.93093	0	0.189006	-4.68873	1.49365	2790.74	TRUE	482.171	381.026	677.411	0.04937	14.6395	-23.2791	-1	1.26545	0.146382	-0.000684	1	TRUE	482.171	381.026	642.499	0.04937	14.6395	-23.2791	-1	1.26545	TRUE	0.146382	-0.000684	298.622	222.045	445.83	0.1698	17.0712	-26.1424	-1	1.34487	TRUE	0.256252	-0.00101766	6.83e-08	NA	NA	NA	0.0001	-280.95	565.9	-1	NA	TRUE	-1	0	3.97e+48	NA	NA	NA	0.0001	-280.95	567.9	-1	NA	TRUE	-1	0	3.97e+48	1	NA	0	0	0.0001	-18.2175	44.435	-1	NA	TRUE	6.26e-06	6.08e+47	1.99e-05	NA	0	0	0.0001	-18.2175	46.435	1	NA	TRUE	6.58e-11	8.01e-05	0.597657	18	4.86337	0.027433	2	Poly 2	298.622	222.045	445.83	0.1698	17.0712	-26.1424	-1	1.34487	2.00784	1.49296	-0.0719753	0.0002	0.00247245	-8.66533	8.66533	1000	2000	1.1125	1.36072	1.09819	-1.24535	-1.47281	-3.03221	-8.66533	PHH	APAP	8	8hr	PHH_APAP_8hr	PHH_APAP	PHH:2 - Mitochondrion	PHH_2	module
BMD_module_EGS_CE_PHH_APAP_8hr_williams_999999_MTC_nofoldfilter_BMD	PHH_1	NA	NA	1896.67	1295.93	2035.27	0.003993	29.8253	-51.6506	-1	1.46356	0	0.283623	-1.01128	18	2068.83	TRUE	1751	1044.85	2885.06	0.000889	28.0736	-48.1473	-1	1.67584	0.28353	-1.09e-06	1.61457	TRUE	1019.11	769.596	1485.24	0.000387	26.1146	-46.2293	-1	1.32421	TRUE	0.333711	-0.0002	1985.7	1011.82	3110.37	0.000713	27.8202	-47.6405	-1	1.9625	TRUE	0.275822	-2.44e-05	-3.6e-08	NA	NA	NA	0.0001	-76.5293	157.059	-1	NA	TRUE	-1	0	4.9e+46	NA	NA	NA	0.0001	-76.5293	159.059	-1	NA	TRUE	-1	0	4.9e+46	1	NA	0	0	0.0001	11.1623	-14.3247	1	NA	TRUE	0.112681	4.8e+47	1	NA	0	0	0.0001	14.4411	-20.8822	-1	NA	TRUE	0.23273	0.000238	0	18	3.41123	0.064754	1	Hill	1896.67	1295.93	2035.27	0.003993	29.8253	-51.6506	-1	1.46356	1.57051	1.07308	-0.0129734	0.000202	0.00247245	-1.65595	1.65595	NA	NA	1.16094	1.31367	1.34121	1.22338	1.29993	-1.05163	-1.65595	PHH	APAP	8	8hr	PHH_APAP_8hr	PHH_APAP	PHH:1 - Cell cycle	PHH_1	module
BMD_module_EGS_CE_PHH_APAP_24hr_williams_999999_MTC_nofoldfilter_BMD	PHH_399	NA	NA	1149.18	906.688	250000000000	0.5536	-25.3502	58.7005	1	1.26745	0	-0.649901	2.5864	18	1103.63	TRUE	3167.06	1857.16	10670.6	0.3671	-26.6267	59.2534	1	1.70532	-0.596775	0.000581	1	TRUE	3167.07	1857.16	10670.6	0.3671	-26.6267	59.2534	1	1.70533	TRUE	-0.596774	0.000581	1752.74	725.632	NA	0.318	-26.305	60.61	1	2.41547	TRUE	-0.829649	0.00128907	-1.45e-07	NA	NA	NA	-9999	-9999	-9999	1	NA	TRUE	1	0	2.05e+47	NA	NA	NA	-9999	-9999	-9999	1	NA	TRUE	1	0	2.05e+47	1	4787.11	1921.6	50000000	0.1441	-27.4787	62.9575	1	2.49121	TRUE	0.00559234	6.19e-05	1330.68	1862.75	1028.01	50000000	0.1948	-26.3938	62.7876	1	1.812	TRUE	0.003335	0.000569	579.743	18	0.643434	0.42247	1	Hill	1149.18	906.688	250000000000	0.5536	-25.3502	58.7005	1	1.26745	276000000	218000000	0.05727	0.207692	0.30279	3.90248	3.90248	NA	NA	-2.5044	-1.71125	1.52562	-3.38553	-1.21003	3.90248	3.75433	PHH	APAP	24	24hr	PHH_APAP_24hr	PHH_APAP	PHH:399 - NA	PHH_399	module
BMD_module_EGS_CE_PHH_APAP_24hr_williams_999999_MTC_nofoldfilter_BMD	PHH_398	NA	NA	618.17	267.042	1032.27	0.3459	-10.4198	30.8396	1	2.31488	0	0.197021	3.64744	2.5182	942.916	TRUE	1288.84	945.313	2055.86	0.1005	-13.499	32.998	1	1.3634	0.464122	0.000826	1	TRUE	1288.84	945.313	1998.89	0.1005	-13.499	32.998	1	1.3634	TRUE	0.464121	0.000826	537.311	357.627	1029.25	0.3324	-11.0537	30.1073	1	1.50243	TRUE	0.10836	0.00190793	-2.21e-07	NA	NA	NA	-9999	-9999	-9999	1	NA	TRUE	1	0	5.13e+41	NA	NA	NA	-9999	-9999	-9999	1	NA	TRUE	1	0	5.13e+41	1	460.408	277.872	1001.11	0.3413	-11.0112	30.0224	1	1.65691	TRUE	0.0569925	0.000537	77.8902	732.923	302.183	980.397	0.3151	-10.5537	31.1074	1	2.42543	TRUE	0.254139	0.00107411	13.553	4.39153	4.89071	0.027002	2	Exp 4	460.408	277.872	1001.11	0.3413	-11.0112	30.0224	1	1.65691	3.60277	2.1744	0.122759	0.0002	0.00150693	17.6511	17.6511	500	1000	1.51986	1.3483	-1.01813	1.38279	6.19685	6.71522	17.6511	PHH	APAP	24	24hr	PHH_APAP_24hr	PHH_APAP	PHH:398 - NA	PHH_398	module
BMD_module_EGS_CE_PHH_APAP_24hr_williams_999999_MTC_nofoldfilter_BMD	PHH_397	NA	NA	NA	NA	NA	0.9527	-48.7706	105.541	1	NA	0	-1.54893	2.861	18	99.527	TRUE	9920.38	3209.93	50000000	0.9087	-49.2707	104.541	1	3.09053	-0.0995174	0.000476	1	TRUE	9920.37	3209.93	250000000000	0.9087	-49.2707	104.541	1	3.09053	TRUE	-0.0995176	0.000476	7888.33	5533.74	NA	0.9103	-48.9744	105.949	1	1.4255	TRUE	-0.673859	0.00222316	-3.57e-07	NA	NA	NA	-9999	-9999	-9999	1	NA	TRUE	1	0	1.05e+48	NA	NA	NA	-9999	-9999	-9999	1	NA	TRUE	1	0	1.05e+48	1	NA	0	0	0.8774	-49.1074	106.215	1	NA	TRUE	0.00553599	0.00124615	325.449	NA	0	0	0.7931	-49.056	108.112	1	NA	TRUE	0.00655277	0.00114618	268.47	18	0.592416	0.44149	1	Linear	9920.37	3209.93	250000000000	0.9087	-49.2707	104.541	1	3.09053	77900000	25200000	0	0.817001	0.876459	-8.56145	8.56145	NA	NA	-8.56145	-1.04061	2.79017	-1.15251	3.67304	3.55272	2.98738	PHH	APAP	24	24hr	PHH_APAP_24hr	PHH_APAP	PHH:397 - NA	PHH_397	module
BMD_module_EGS_CE_PHH_APAP_24hr_williams_999999_MTC_nofoldfilter_BMD	PHH_396	NA	NA	4998.88	2114.83	250000000000	0.1307	-11.2904	32.5808	-1	2.36373	0	0.699323	-13.9104	17.9919	5772.82	TRUE	4998.96	3024.14	NA	0.3117	-11.2904	28.5808	-1	1.65302	0.699323	-2.55e-67	18	TRUE	6237.08	2679.77	250000000000	0.2329	-11.7766	29.5531	-1	2.32747	TRUE	0.752637	-0.000159	5157.92	3094.26	NA	0.2339	-11.1531	30.3063	1	1.66693	TRUE	0.57912	0.000369	-1.08e-07	NA	NA	NA	0.001553	-19.3566	42.7132	-1	NA	TRUE	-1	0	2.65e+45	NA	NA	NA	0.000722	-19.3566	44.7132	-1	NA	TRUE	-1	0	2.65e+45	1	NA	0	0	0.08711	-12.5448	33.0897	1	NA	TRUE	0.577509	9.62e+44	1	NA	0	0	0.1966	-11.4103	30.8206	-1	NA	TRUE	0.699321	0.000234	0	18	1.24684	0.26416	1	Linear	6237.08	2679.77	250000000000	0.2329	-11.7766	29.5531	-1	2.32747	93300000	40100000	0	0.473523	0.583475	2.41565	2.41565	NA	NA	2.41565	-1.0399	2.23754	2.15825	1.33892	1.98132	-1.21015	PHH	APAP	24	24hr	PHH_APAP_24hr	PHH_APAP	PHH:396 - NA	PHH_396	module
BMD_module_EGS_CE_PHH_APAP_24hr_williams_999999_MTC_nofoldfilter_BMD	PHH_395	NA	NA	886.725	465.21	1912.01	0.835	-9.37765	26.7553	-1	1.90607	0	0.0464836	-52.1703	1	50715.1	TRUE	956.342	726.786	1923.01	0.9065	-9.39679	24.7936	-1	1.31585	0.0173749	-0.000938	1	TRUE	956.342	726.786	1375.83	0.9065	-9.39679	24.7936	-1	1.31585	TRUE	0.0173749	-0.000938	891.653	521.635	1931.67	0.8347	-9.37876	26.7575	-1	1.70934	TRUE	0.044434	-0.00102047	1.68e-08	NA	NA	NA	0.0001	-63.1929	130.386	-1	NA	TRUE	-1	0	1.3e+49	NA	NA	NA	0.0001	-63.1929	132.386	-1	NA	TRUE	-1	0	1.3e+49	1	NA	0	0	0.0001	-28.9406	65.8811	-1	NA	TRUE	3.9e-10	1.09e+48	0.0680728	NA	0	0	0.0001	-23.7604	57.5209	1	NA	TRUE	0.258099	0.000256	-17.1758	13	0.036056	0.8494	1	Linear	956.342	726.786	1375.83	0.9065	-9.39679	24.7936	-1	1.31585	1.89303	1.43864	-0.0766863	0.000398	0.00226363	-25.1888	25.1888	1000	2000	-1.25075	1.18576	1.1802	-1.54502	-2.42592	-3.33297	-25.1888	PHH	APAP	24	24hr	PHH_APAP_24hr	PHH_APAP	PHH:395 - NA	PHH_395	module
BMD_module_EGS_CE_PHH_APAP_24hr_williams_999999_MTC_nofoldfilter_BMD	PHH_394	NA	NA	NA	NA	NA	0.6202	-17.3815	42.763	1	NA	0	-0.35505	0.779614	18	460.549	TRUE	213980	4672.22	50000000	0.4722	-18.4094	42.8188	1	45.7984	0.00994823	6.1e-06	1	TRUE	213979	4672.22	250000000000	0.4722	-18.4094	42.8188	1	45.7981	TRUE	0.00994822	6.1e-06	1204.5	574.941	8067.57	0.9681	-16.0857	40.1713	1	2.095	TRUE	-0.416634	0.00130353	-2.65e-07	NA	NA	NA	0.507	-18.7633	41.5266	1	NA	TRUE	1	0	-4.01e+45	NA	NA	NA	0.3921	-18.7633	43.5266	1	NA	TRUE	1	0	-4.01e+45	1	NA	0	0	0.4225	-18.0941	44.1883	1	NA	TRUE	0.00106615	0.00175203	319.085	NA	0	0	0.3458	-17.8576	45.7151	1	NA	TRUE	0.00096	0.00200939	441.005	16.3319	4.64751	0.031099	2	Poly 2	1204.5	574.941	8067.57	0.9681	-16.0857	40.1713	1	2.095	14.032	6.69786	0.0575828	0.862448	0.910488	2.16275	2.16275	NA	NA	-1.51895	-1.1636	-1.51417	1.21413	1.60868	2.16275	-1.43898	PHH	APAP	24	24hr	PHH_APAP_24hr	PHH_APAP	PHH:394 - NA	PHH_394	module
BMD_module_EGS_CE_PHH_APAP_24hr_williams_999999_MTC_nofoldfilter_BMD	PHH_393	NA	NA	NA	NA	NA	0.3595	-29.7288	69.4576	1	NA	0	-1.21673	1.8719	5.38814	940.281	TRUE	4848.18	2373.22	50000000	0.5256	-30.1205	66.2409	1	2.04287	-1.09275	0.000439	1	TRUE	4848.19	2373.22	250000000000	0.5256	-30.1205	66.2409	1	2.04287	TRUE	-1.09275	0.000439	3238.51	871.456	NA	0.4451	-29.9317	67.8634	1	3.71621	TRUE	-1.29965	0.00106815	-1.29e-07	NA	NA	NA	-9999	-9999	-9999	1	NA	TRUE	1	0	1.12e+48	NA	NA	NA	-9999	-9999	-9999	1	NA	TRUE	1	0	1.12e+48	1	NA	0	0	0.09607	-32.2213	72.4426	1	NA	TRUE	8.27e-11	0.000967	1.0678	NA	0	0	0.05303	-32.2213	74.4426	1	NA	TRUE	8.3e-11	0.000971	1.05169	1.00001	0.377542	0.53892	1	Linear	4848.19	2373.22	250000000000	0.5256	-30.1205	66.2409	1	2.04287	105000000	51600000	0.0349599	0.572065	0.656143	-8.99052	8.99052	20	100	-1.44922	-8.99052	-2.12679	-2.36104	-1.07608	1.3823	1.74016	PHH	APAP	24	24hr	PHH_APAP_24hr	PHH_APAP	PHH:393 - NA	PHH_393	module
BMD_module_EGS_CE_PHH_APAP_24hr_williams_999999_MTC_nofoldfilter_BMD	PHH_392	NA	NA	45.5614	11.3129	250000000000	0.2054	-16.0872	40.1744	1	4.02738	0	-0.0169661	1.28435	18	39.6839	TRUE	8420.47	3409.49	NA	0.04277	-18.2178	44.4357	-1	2.46972	1.04785	-1.5e-06	1.51233	TRUE	11698.9	3380.41	250000000000	0.07312	-18.2501	42.5002	-1	3.46079	TRUE	1.06857	-0.000111	7231.8	1774.85	NA	0.04257	-18.224	44.448	1	4.0746	TRUE	1.02151	3.22e-05	-2.92e-08	NA	NA	NA	-9999	-9999	-9999	-1	NA	TRUE	-1	0	-1.38e+42	NA	NA	NA	-9999	-9999	-9999	-1	NA	TRUE	-1	0	-1.38e+42	1	NA	0	0	0.03501	-18.4735	44.947	1	NA	TRUE	0.946296	9.21e+38	1	NA	0	0	0.02338	-18.1322	46.2645	-1	NA	TRUE	1.11616	0.0011215	0.594124	18	0.052162	0.81934	1	Hill	45.5614	11.3129	250000000000	0.2054	-16.0872	40.1744	1	4.02738	22100000000	5490000000	0.0960347	0.398099	0.50621	5.76315	5.76315	NA	NA	-1.0238	5.76315	3.097	2.74536	1.57994	1.80282	1.39421	PHH	APAP	24	24hr	PHH_APAP_24hr	PHH_APAP	PHH:392 - NA	PHH_392	module
BMD_module_EGS_CE_PHH_APAP_24hr_williams_999999_MTC_nofoldfilter_BMD	PHH_391	NA	NA	4898.92	1597.69	250000000000	0.9752	-22.3158	54.6316	1	3.06625	0	0.212935	12.1342	17.9997	5453.63	TRUE	4913.85	2251.73	14391.4	0.9981	-22.3158	50.6316	1	2.18226	0.212938	5.51e-67	18	TRUE	3896.26	2105.77	25771.4	0.9773	-22.6703	51.3406	1	1.85028	TRUE	0.0342509	0.0004	4425.79	1689.33	NA	0.9843	-22.4122	52.8243	-1	2.61985	TRUE	0.211374	-0.000138	1.1e-07	NA	NA	NA	0.347	-25.9943	55.9887	1	NA	TRUE	1	0	-3.71e+41	NA	NA	NA	0.2501	-25.9943	57.9887	1	NA	TRUE	1	0	-3.71e+41	1	3938.03	1740.75	50000000	0.9448	-22.6754	53.3509	1	2.26226	TRUE	0.0479885	4.74e-06	1759.44	4907.87	2012.24	50000000	0.9752	-22.3158	54.6316	1	2.43901	TRUE	0.212938	0.000171	156.152	17.3029	0.516238	0.47245	1	Power	4913.85	2251.73	14391.4	0.9981	-22.3158	50.6316	1	2.18226	6.39126	2.92874	0.00167313	0.26705	0.371629	4.97433	4.97433	NA	NA	1.07814	1.02781	1.2033	1.41698	1.51146	-1.01629	4.97433	PHH	APAP	24	24hr	PHH_APAP_24hr	PHH_APAP	PHH:391 - NA	PHH_391	module
BMD_module_EGS_CE_PHH_APAP_24hr_williams_999999_MTC_nofoldfilter_BMD	PHH_390	NA	NA	2587.36	1616.98	6317.95	0.9578	-28.9745	67.9491	1	1.60012	0	-0.188284	774.481	1.003	967909	TRUE	2588.43	1624.63	6313.38	0.9858	-28.9745	65.9489	1	1.59324	-0.188648	0.000783	1.00016	TRUE	2588.15	1624.63	6313.38	0.9956	-28.9745	63.9489	1	1.59307	TRUE	-0.188742	0.000784	2614.66	942.757	6312.93	0.9858	-28.9743	65.9486	1	2.77342	TRUE	-0.183129	0.000767	3.49e-09	NA	NA	NA	-9999	-9999	-9999	1	NA	TRUE	1	0	8.1e+45	NA	NA	NA	-9999	-9999	-9999	1	NA	TRUE	1	0	8.1e+45	1	2765.92	1247.1	50000000	0.9737	-29.077	66.154	1	2.21788	TRUE	0.021089	2.73e-05	1328.52	2833.16	1238.84	50000000	0.9454	-29.0252	68.0504	1	2.28695	TRUE	0.0156932	0.000154	471.829	1.36622	0.000304	0.98609	1	Linear	2588.15	1624.63	6313.38	0.9956	-28.9745	63.9489	1	1.59307	3.88604	2.43934	0.0630533	0.0997625	0.166132	13.4461	13.4461	NA	NA	-1.09703	-1.16471	-1.55675	1.82123	1.41829	2.42269	13.4461	PHH	APAP	24	24hr	PHH_APAP_24hr	PHH_APAP	PHH:390 - NA	PHH_390	module
BMD_module_EGS_CE_PHH_APAP_24hr_williams_999999_MTC_nofoldfilter_BMD	PHH_389	NA	NA	2557.2	492.807	250000000000	0.8233	-20.4222	50.8444	-1	5.18905	0	0.16286	-1.98666	1.75552	1514.49	TRUE	3817.4	2080.93	22851.5	0.9278	-20.6177	47.2355	-1	1.83447	0.0803906	-0.000375	1	TRUE	3817.4	2080.93	22851.5	0.9278	-20.6177	47.2355	-1	1.83447	TRUE	0.0803908	-0.000375	2573.57	846.758	NA	0.8995	-20.47	48.9399	-1	3.03932	TRUE	0.203709	-0.00075	7.66e-08	NA	NA	NA	0.3342	-23.6536	51.3072	-1	NA	TRUE	-1	0	5.75e+47	NA	NA	NA	0.2395	-23.6536	53.3072	-1	NA	TRUE	-1	0	5.75e+47	1	NA	0	0	0.2289	-23.1081	54.2162	-1	NA	TRUE	4.96e-10	1.24e+47	0.199032	NA	0	0	0.2013	-22.6488	55.2977	-1	NA	TRUE	0.952591	0.00399569	-0.852736	11	0.29556	0.58668	1	Linear	3817.4	2080.93	22851.5	0.9278	-20.6177	47.2355	-1	1.83447	10.9814	5.98614	-0.0299945	0.362804	0.468818	-3.0836	3.0836	NA	NA	-1.133	1.13576	1.87544	-1.44018	-1.30433	-2.05912	-3.0836	PHH	APAP	24	24hr	PHH_APAP_24hr	PHH_APAP	PHH:389 - NA	PHH_389	module
BMD_module_EGS_CE_PHH_APAP_24hr_williams_999999_MTC_nofoldfilter_BMD	PHH_388	NA	NA	2326.05	1002.18	250000000000	0.2125	-13.6241	37.2482	1	2.32099	0	-0.563229	2.2091	3.00514	2374.98	TRUE	3234.57	1737.98	6335.44	0.2877	-13.8085	35.617	1	1.86111	-0.546236	8.69e-06	1.45121	TRUE	2730.49	1685.12	7140.29	0.3587	-14.0145	34.029	1	1.62035	TRUE	-0.627851	0.000398	3416.89	1229.67	NA	0.2745	-13.881	35.7621	1	2.7787	TRUE	-0.53882	0.000128	5.53e-08	NA	NA	NA	-9999	-9999	-9999	1	NA	TRUE	1	0	1.24e+47	NA	NA	NA	-9999	-9999	-9999	1	NA	TRUE	1	0	1.24e+47	1	5835.31	2751.7	50000000	0.04026	-16.5245	41.049	1	2.12062	TRUE	0.00444396	1.83e-05	2683.18	2269.83	1142.72	50000000	0.04014	-15.7192	41.4383	1	1.98634	TRUE	0.00210089	0.000454	681.841	18	0.266926	0.6054	1	Linear	2730.49	1685.12	7140.29	0.3587	-14.0145	34.029	1	1.62035	4.23726	2.61502	0.0320179	0.0833667	0.146167	-2.74032	2.74032	200	500	1.07898	-1.39804	-2.74032	-2.20717	-1.1541	1.17294	2.70785	PHH	APAP	24	24hr	PHH_APAP_24hr	PHH_APAP	PHH:388 - NA	PHH_388	module
BMD_module_EGS_CE_PHH_APAP_24hr_williams_999999_MTC_nofoldfilter_BMD	PHH_387	NA	NA	1583.32	1026.12	250000000000	0.1734	-12.3588	32.7176	-1	1.54302	0	-0.475638	-1.11914	18	1395.13	TRUE	5183.04	2455.03	NA	0.1078	-13.7202	33.4405	-1	2.11119	-0.527038	-0.000207	1	TRUE	5183.04	2455.03	250000000000	0.1078	-13.7202	33.4405	-1	2.11119	TRUE	-0.527038	-0.000207	11440.9	6196.4	NA	0.06879	-13.626	35.252	-1	1.84638	TRUE	-0.45307	-0.000432	4.6e-08	NA	NA	NA	0.0001	-25.9746	55.9493	-1	NA	TRUE	-1	0	3.98e+47	NA	NA	NA	0.0001	-25.9746	57.9493	-1	NA	TRUE	-1	0	3.98e+47	1	NA	0	0	0.009486	-16.1144	40.2287	1	NA	TRUE	0.544735	1.5e+46	-1.65127	NA	0	0	0.009486	-16.1144	40.2287	-1	NA	TRUE	0.544735	1.5e+46	-1.65127	1	0.188512	0.66416	1	Hill	1583.32	1026.12	250000000000	0.1734	-12.3588	32.7176	-1	1.54302	244000000	158000000	-0.0208425	0.216348	0.309736	-3.4798	3.4798	NA	NA	-2.39945	-1.81731	-1.86398	1.43276	-1.27622	-3.4798	-2.61982	PHH	APAP	24	24hr	PHH_APAP_24hr	PHH_APAP	PHH:387 - NA	PHH_387	module
BMD_module_EGS_CE_PHH_APAP_24hr_williams_999999_MTC_nofoldfilter_BMD	PHH_386	NA	NA	725.936	354.981	1247.73	0.5161	-14.2358	38.4716	1	2.045	0	-0.391479	4.65348	2.54742	1151.57	TRUE	1343.84	979.515	2141.78	0.06068	-18.6374	43.2749	1	1.37194	-0.128892	0.000981	1	TRUE	1343.84	979.515	2113.44	0.06068	-18.6374	43.2749	1	1.37194	TRUE	-0.128892	0.000981	454.258	313.608	801.382	0.5069	-14.7587	37.5173	1	1.44849	TRUE	-0.668299	0.00262178	-3.35e-07	NA	NA	NA	-9999	-9999	-9999	1	NA	TRUE	1	0	3.55e+46	NA	NA	NA	-9999	-9999	-9999	1	NA	TRUE	1	0	3.55e+46	1	NA	NA	NA	0.2187	-16.121	40.242	1	NA	TRUE	-0.946222	0.000704	-4.45731	950.23	608.131	1482.51	0.3546	-14.8082	39.6164	1	1.56254	TRUE	0.00519849	0.000681	776.769	2.56668	7.75753	0.0053489	2	Poly 2	454.258	313.608	801.382	0.5069	-14.7587	37.5173	1	1.44849	2.55536	1.76416	0.154507	0.0010144	0.00436602	16.187	16.187	1000	2000	-1.27674	-1.44273	-1.99449	1.63182	2.20085	12.459	16.187	PHH	APAP	24	24hr	PHH_APAP_24hr	PHH_APAP	PHH:386 - NA	PHH_386	module
BMD_module_EGS_CE_PHH_APAP_24hr_williams_999999_MTC_nofoldfilter_BMD	PHH_385	NA	NA	53.9138	NA	NA	0.4463	-40.6061	91.2122	1	NA	0	-0.377749	3.52611	16.7946	46.0443	TRUE	5127.31	4174.32	NA	0.29	-42.4229	90.8458	-1	1.2283	2.54924	-5.92e-67	18	TRUE	33290.4	4175.1	250000000000	0.2149	-42.9145	91.829	-1	7.97356	TRUE	2.38691	-0.000109	1243.92	580.579	4751.12	0.6288	-40.4817	88.9634	1	2.14255	TRUE	1.17787	0.00356832	-7.51e-07	NA	NA	NA	-9999	-9999	-9999	-1	NA	TRUE	-1	0	-1.52e+46	NA	NA	NA	-9999	-9999	-9999	-1	NA	TRUE	-1	0	-1.52e+46	1	NA	0	0	0.1362	-42.9423	93.8847	1	NA	TRUE	2.26683	1.25e+42	1	NA	0	0	0.1961	-42.4229	92.8458	-1	NA	TRUE	2.54924	0.000209	0	18	4.86561	0.027397	2	Poly 2	1243.92	580.579	4751.12	0.6288	-40.4817	88.9634	1	2.14255	8.18342	3.81947	0.152847	0.467729	0.578125	33.8144	33.8144	NA	NA	-1.68818	9.78064	9.83386	11.5212	10.6048	33.8144	1.22264	PHH	APAP	24	24hr	PHH_APAP_24hr	PHH_APAP	PHH:385 - NA	PHH_385	module
BMD_module_EGS_CE_PHH_APAP_24hr_williams_999999_MTC_nofoldfilter_BMD	PHH_384	NA	NA	2674.58	197.422	250000000000	0.6755	-19.6522	47.3045	1	13.5475	0	-0.270632	4.32303	1	5731.1	TRUE	3370.05	1930.86	13136.1	0.7774	-19.6955	45.3911	1	1.74536	-0.176861	0.000409	1	TRUE	3370.05	1930.86	13136.1	0.7774	-19.6955	45.3911	1	1.74536	TRUE	-0.176861	0.000409	2940.25	937.869	NA	0.6698	-19.6707	47.3413	1	3.13503	TRUE	-0.225669	0.000557	-3.03e-08	NA	NA	NA	-9999	-9999	-9999	1	NA	TRUE	1	0	3.68e+46	NA	NA	NA	-9999	-9999	-9999	1	NA	TRUE	1	0	3.68e+46	1	3875.84	1396.68	50000000	0.615	-19.8504	47.7008	1	2.77504	TRUE	0.00774306	4.58e-05	1101.84	3860.8	249.107	50000000	0.4719	-19.8424	49.6848	1	15.4986	TRUE	0.0059425	7.18e-05	1107.02	1.12232	0.049742	0.82351	1	Linear	3370.05	1930.86	13136.1	0.7774	-19.6955	45.3911	1	1.74536	6.80324	3.89789	0.0327597	0.175165	0.263078	3.59597	3.59597	NA	NA	-1.79515	1.16875	-1.75118	1.74988	1.49527	1.30591	3.59597	PHH	APAP	24	24hr	PHH_APAP_24hr	PHH_APAP	PHH:384 - NA	PHH_384	module
BMD_module_EGS_CE_PHH_APAP_24hr_williams_999999_MTC_nofoldfilter_BMD	PHH_383	NA	NA	744.36	NA	NA	0.3058	-29.905	67.81	1	NA	0	0.351141	2.54213	18	681.735	TRUE	9378.98	3149.46	50000000	0.05489	-33.0704	72.1408	1	2.97796	1.02249	0.000257	1	TRUE	9378.98	3149.46	250000000000	0.05489	-33.0704	72.1408	1	2.97796	TRUE	1.02249	0.000257	685.635	419.129	5434.7	0.5795	-28.7993	65.5987	1	1.63586	TRUE	-0.00235987	0.00337355	-6.37e-07	NA	NA	NA	-9999	-9999	-9999	1	NA	TRUE	1	0	5.24e+45	NA	NA	NA	-9999	-9999	-9999	1	NA	TRUE	1	0	5.24e+45	1	945.77	275.829	50000000	0.153	-30.9326	69.8651	1	3.42883	TRUE	0.0106875	0.00186176	249.68	892.159	503.383	50000000	0.1992	-29.9022	69.8044	1	1.77233	TRUE	0.352688	0.00115707	8.20263	18	8.5421	0.0034702	2	Poly 2	685.635	419.129	5434.7	0.5795	-28.7993	65.5987	1	1.63586	12.9667	7.92652	0.159478	0.246287	0.346368	16.1565	16.1565	1000	2000	1.79267	-1.45703	2.50708	1.10074	13.128	16.1565	1.93227	PHH	APAP	24	24hr	PHH_APAP_24hr	PHH_APAP	PHH:383 - NA	PHH_383	module
BMD_module_EGS_CE_PHH_APAP_24hr_williams_999999_MTC_nofoldfilter_BMD	PHH_382	NA	NA	594.208	221.306	983.537	0.6972	-19.1977	48.3953	-1	2.68501	0	-0.493564	-4.4458	3.1037	776.447	TRUE	NA	NA	NA	-9999	-9999	-9999	-1	NA	-9999	-9999	-9999	TRUE	1686.42	1180.68	2920.21	0.05774	-24.1907	54.3814	-1	1.42835	TRUE	-0.992598	-0.000985	459.958	316.134	824.324	0.6864	-19.6368	47.2737	-1	1.45495	TRUE	-0.265659	-0.00319639	4.52e-07	NA	NA	NA	0.0001	-75.2972	154.594	1	NA	TRUE	1	0	1.83e+49	NA	NA	NA	0.0001	-75.2972	156.594	1	NA	TRUE	1	0	1.83e+49	1	NA	NA	NA	-9999	-9999	-9999	1	NA	TRUE	-9999	-9999	-9999	NA	NA	NA	-9999	-9999	-9999	1	NA	TRUE	-9999	-9999	-9999	-9999	9.10771	0.0025453	2	Poly 2	459.958	316.134	824.324	0.6864	-19.6368	47.2737	-1	1.45495	2.60751	1.79217	-0.180316	0.00340408	0.0105931	-31.3071	31.3071	1000	2000	-1.43615	-2.63473	-1.05863	-2.73669	-11.6304	-25.4517	-31.3071	PHH	APAP	24	24hr	PHH_APAP_24hr	PHH_APAP	PHH:382 - NA	PHH_382	module
BMD_module_EGS_CE_PHH_APAP_24hr_williams_999999_MTC_nofoldfilter_BMD	PHH_381	NA	NA	NA	NA	NA	0.9565	-24.625	57.2501	-1	NA	0	-0.123286	-0.431257	18	1094.16	TRUE	70482.2	5024.05	NA	0.9694	-24.7584	55.5168	-1	14.029	-0.213388	-2.41e-05	1	TRUE	70486	4472.89	250000000000	0.9694	-24.7584	55.5168	-1	15.7585	TRUE	-0.21339	-2.41e-05	7517.67	4984.77	NA	0.9611	-24.5976	57.1952	-1	1.50813	TRUE	-0.060569	-0.000489	9.49e-08	NA	NA	NA	0.9654	-25.0364	54.0729	-1	NA	TRUE	-1	0	1.86e+46	NA	NA	NA	0.929	-25.0364	56.0729	-1	NA	TRUE	-1	0	1.86e+46	1	NA	0	0	0.9208	-24.8045	57.609	-1	NA	TRUE	0.26164	2.41e+47	-0.779203	NA	0	0	0.9208	-24.8045	57.609	-1	NA	TRUE	0.26164	2.41e+47	-0.779203	1	0.321616	0.57064	1	Linear	70486	4472.89	250000000000	0.9694	-24.7584	55.5168	-1	15.7585	55900000	3.5468e+06	0	0.992463	0.994963	-2.02701	2.02701	NA	NA	-1.19134	-1.64001	1.07224	1.18853	-1.14431	-2.02701	-1.06418	PHH	APAP	24	24hr	PHH_APAP_24hr	PHH_APAP	PHH:381 - NA	PHH_381	module
BMD_module_EGS_CE_PHH_APAP_24hr_williams_999999_MTC_nofoldfilter_BMD	PHH_380	NA	NA	1762.4	811.614	4201.12	0.4767	-17.0699	44.1398	1	2.17148	0	-0.351556	3.30286	2.18701	2230.52	TRUE	2274.54	1418.15	4440.53	0.5461	-17.3276	42.6551	1	1.60388	-0.352007	0.000295	1.0804	TRUE	2135.64	1415.95	4307.05	0.6702	-17.3399	40.6798	1	1.50827	TRUE	-0.383398	0.000585	2017.08	825.912	4444.61	0.5439	-17.3353	42.6705	1	2.44225	TRUE	-0.402557	0.000643	-1.19e-08	NA	NA	NA	-9999	-9999	-9999	1	NA	TRUE	1	0	5.01e+46	NA	NA	NA	-9999	-9999	-9999	1	NA	TRUE	1	0	5.01e+46	1	2707.83	1437.51	8951.82	0.3418	-18.141	44.282	1	1.88369	TRUE	0.00776515	2.06e-05	3070.99	2216.41	1015.62	50000000	0.3244	-17.6442	45.2884	1	2.18232	TRUE	0.00509683	0.000399	487.296	2.76387	0.009318	0.9231	1	Linear	2135.64	1415.95	4307.05	0.6702	-17.3399	40.6798	1	1.50827	3.04181	2.01675	0.0472018	0.0399278	0.0803221	5.60414	5.60414	NA	NA	1.4107	-1.76357	-2.00848	-1.39555	1.3248	2.01197	5.60414	PHH	APAP	24	24hr	PHH_APAP_24hr	PHH_APAP	PHH:380 - NA	PHH_380	module
BMD_module_EGS_CE_PHH_APAP_24hr_williams_999999_MTC_nofoldfilter_BMD	PHH_379	NA	NA	2074.39	1176.04	4912.55	0.6524	-14.8002	37.6004	-1	1.76388	0	0.762886	-2.70819	18	2114.36	TRUE	2837.29	1451.87	4920.2	0.6313	-14.8693	37.7386	-1	1.95423	0.798005	-4.05e-06	1.57673	TRUE	2097.55	1397.15	4170.6	0.6737	-15.1564	36.3129	-1	1.50131	TRUE	0.932873	-0.000544	2939.48	1171.2	4578.51	0.6252	-14.8894	37.7788	-1	2.5098	TRUE	0.801172	-0.000143	-8.18e-08	NA	NA	NA	0.001455	-24.8421	53.6842	-1	NA	TRUE	-1	0	9.37e+47	NA	NA	NA	0.000675	-24.8421	55.6842	-1	NA	TRUE	-1	0	9.37e+47	1	NA	0	0	0.01007	-20.6804	49.3607	1	NA	TRUE	0.33338	2.1e+47	1	1962.54	104.077	50000000	0.006196	-20.3316	50.6633	1	18.8566	TRUE	1.56776	0.000469	-1.18173	12	0.534038	0.46491	1	Linear	2097.55	1397.15	4170.6	0.6737	-15.1564	36.3129	-1	1.50131	2.98508	1.98832	-0.0438928	0.0267068	0.0580837	-3.85118	3.85118	0	20	2.02427	2.81493	1.70009	1.34845	1.82753	1.02458	-3.85118	PHH	APAP	24	24hr	PHH_APAP_24hr	PHH_APAP	PHH:379 - NA	PHH_379	module
BMD_module_EGS_CE_PHH_APAP_24hr_williams_999999_MTC_nofoldfilter_BMD	PHH_378	NA	NA	NA	NA	NA	0.8645	-24.4115	56.823	1	NA	0	0.711912	1.5023	18	2249.13	TRUE	5182.17	2751.67	50000000	0.8626	-24.4184	56.8367	1	1.88328	0.722796	1.32e-12	3.25854	TRUE	6073.43	2647.77	250000000000	0.8952	-24.5934	55.1868	1	2.29379	TRUE	0.613165	0.000278	5280.16	1974.2	NA	0.8663	-24.4046	56.8092	-1	2.67458	TRUE	0.777518	-0.000222	1.02e-07	5295.88	3601.1	50000000	0.9146	-24.4952	54.9904	1	1.47063	TRUE	1	0.633514	0.000245	5122.41	3626.04	NA	0.8623	-24.4197	56.8394	1	1.41267	TRUE	1	0.725521	0.000208	2.91472	NA	NA	NA	-9999	-9999	-9999	1	NA	TRUE	-9999	-9999	-9999	NA	NA	NA	-9999	-9999	-9999	1	NA	TRUE	-9999	-9999	-9999	-9999	0.377578	0.5389	1	Exp 2	5295.88	3601.1	50000000	0.9146	-24.4952	54.9904	1	1.47063	13884.6	9441.3	0	0.331297	0.44396	4.64026	4.64026	NA	NA	1.63909	3.31203	1.74435	1.63593	1.24665	1.83261	4.64026	PHH	APAP	24	24hr	PHH_APAP_24hr	PHH_APAP	PHH:378 - NA	PHH_378	module
BMD_module_EGS_CE_PHH_APAP_24hr_williams_999999_MTC_nofoldfilter_BMD	PHH_377	NA	NA	1175.3	788.125	1855.21	0.1773	-25.2297	60.4595	-1	1.49126	0	-1.67555	-8.82897	4.26945	1634.43	TRUE	NA	NA	NA	-9999	-9999	-9999	-1	NA	-9999	-9999	-9999	TRUE	1045	787.046	1531.41	0.03824	-28.7356	63.4712	-1	1.32775	TRUE	-1.55475	-0.00192187	623.1	401.22	1256.78	0.04523	-27.7408	63.4815	-1	1.55301	TRUE	-1.11379	-0.003263	2.74e-07	NA	NA	NA	0.0001	-150.146	304.292	1	NA	TRUE	1	0	1.57e+50	NA	NA	NA	0.0001	-150.146	306.292	1	NA	TRUE	1	0	1.57e+50	1	NA	NA	NA	-9999	-9999	-9999	1	NA	TRUE	-9999	-9999	-9999	NA	NA	NA	-9999	-9999	-9999	1	NA	TRUE	-9999	-9999	-9999	-9999	1.98971	0.15837	1	Hill	1175.3	788.125	1855.21	0.1773	-25.2297	60.4595	-1	1.49126	2.35395	1.5785	-0.144909	0.0002	0.00150693	-1387.13	1387.13	0	20	-4.82948	-8.75793	-3.40238	-2.30844	-6.53676	-233.367	-1387.13	PHH	APAP	24	24hr	PHH_APAP_24hr	PHH_APAP	PHH:377 - NA	PHH_377	module
BMD_module_EGS_CE_PHH_APAP_24hr_williams_999999_MTC_nofoldfilter_BMD	PHH_376	NA	NA	1458.18	503.431	250000000000	0.441	-38.5867	87.1733	1	2.89648	0	-1.50178	6.40704	1.83497	1548.2	TRUE	2497.3	1584.79	5842.86	0.6194	-38.9243	83.8486	1	1.57579	-1.28595	0.00122953	1	TRUE	2497.3	1584.79	5842.86	0.6194	-38.9243	83.8486	1	1.57579	TRUE	-1.28595	0.00122953	1630.07	713.89	NA	0.5486	-38.7149	85.4297	1	2.28336	TRUE	-1.60032	0.00218569	-1.95e-07	NA	NA	NA	-9999	-9999	-9999	1	NA	TRUE	1	0	1.62e+48	NA	NA	NA	-9999	-9999	-9999	1	NA	TRUE	1	0	1.62e+48	1	3814.45	1725.3	50000000	0.2045	-40.324	88.648	1	2.21089	TRUE	0.0132677	3.67e-05	1876.61	NA	0	0	0.1263	-40.306	90.612	1	NA	TRUE	0.00580238	0.00099	529.471	18	0.418858	0.51751	1	Linear	2497.3	1584.79	5842.86	0.6194	-38.9243	83.8486	1	1.57579	3.68684	2.33967	0.0989732	0.0759043	0.135471	21.8594	21.8594	NA	NA	-2.29301	-11.255	-1.58715	-3.9879	3.36455	3.26737	21.8594	PHH	APAP	24	24hr	PHH_APAP_24hr	PHH_APAP	PHH:376 - NA	PHH_376	module
BMD_module_EGS_CE_PHH_APAP_24hr_williams_999999_MTC_nofoldfilter_BMD	PHH_375	NA	NA	2161.65	127.075	250000000000	0.9462	-33.7509	75.5017	-1	17.0108	0	-0.315758	-6.74245	1	3726.89	TRUE	NA	NA	NA	-9999	-9999	-9999	-1	NA	-9999	-9999	-9999	TRUE	3193.02	1866.79	10947.3	0.9595	-33.9074	73.8148	-1	1.71043	TRUE	-0.580205	-0.00078	2159.22	803.327	NA	0.9448	-33.7582	75.5165	-1	2.68785	TRUE	-0.364657	-0.00143581	1.34e-07	NA	NA	NA	0.02068	-41.4238	86.8476	1	NA	TRUE	1	0	9.86e+48	NA	NA	NA	0.01117	-41.4238	88.8476	1	NA	TRUE	1	0	9.86e+48	1	NA	NA	NA	-9999	-9999	-9999	1	NA	TRUE	-9999	-9999	-9999	NA	NA	NA	-9999	-9999	-9999	1	NA	TRUE	-9999	-9999	-9999	-9999	0.298358	0.58491	1	Linear	3193.02	1866.79	10947.3	0.9595	-33.9074	73.8148	-1	1.71043	5.86424	3.42851	-0.0625623	0.214758	0.309603	-18.2801	18.2801	NA	NA	-1.12424	-1.3141	-2.11656	-4.2287	-1.64001	-7.42535	-18.2801	PHH	APAP	24	24hr	PHH_APAP_24hr	PHH_APAP	PHH:375 - NA	PHH_375	module
BMD_module_EGS_CE_PHH_APAP_24hr_williams_999999_MTC_nofoldfilter_BMD	PHH_374	NA	NA	563.459	245.762	1062.07	0.6821	-20.2083	50.4165	1	2.2927	0	-0.710338	5.76599	1.8065	1053.26	TRUE	1359.07	988.892	2190.5	0.2139	-23.2343	52.4686	1	1.37434	-0.240157	0.00117503	1	TRUE	1359.07	988.892	2145.82	0.2139	-23.2343	52.4686	1	1.37434	TRUE	-0.240157	0.00117503	542.05	359.781	1047.89	0.6649	-20.6759	49.3519	1	1.50661	TRUE	-0.784847	0.00283168	-3.38e-07	NA	NA	NA	-9999	-9999	-9999	1	NA	TRUE	1	0	7.94e+46	NA	NA	NA	-9999	-9999	-9999	1	NA	TRUE	1	0	7.94e+46	1	NA	NA	NA	0.5934	-20.9118	49.8237	1	NA	TRUE	-1.1075	0.000643	-4.67972	NA	NA	NA	0.5934	-20.9118	49.8237	1	NA	TRUE	-1.1075	0.000643	-4.67972	1	5.11678	0.023696	2	Poly 2	542.05	359.781	1047.89	0.6649	-20.6759	49.3519	1	1.50661	2.91258	1.9332	0.17077	0.0022417	0.0076256	30.6118	30.6118	1000	2000	-1.82202	-1.59088	-2.24357	1.5281	5.18583	9.32672	30.6118	PHH	APAP	24	24hr	PHH_APAP_24hr	PHH_APAP	PHH:374 - NA	PHH_374	module
BMD_module_EGS_CE_PHH_APAP_24hr_williams_999999_MTC_nofoldfilter_BMD	PHH_373	NA	NA	2044.76	1039.8	250000000000	0.596	-3.46043	14.9209	1	1.96649	0	-0.361453	1.14819	18	1994.49	TRUE	3389.47	1822.29	8822.26	0.4934	-3.81902	15.638	1	1.86001	-0.365147	1.59e-05	1.31729	TRUE	3023.96	1802.89	9303.7	0.604	-3.8893	13.7786	1	1.67728	TRUE	-0.404421	0.000236	3405.97	1130.04	NA	0.4832	-3.85675	15.7135	1	3.01403	TRUE	-0.375526	0.000148	1.8e-08	NA	NA	NA	-9999	-9999	-9999	1	NA	TRUE	1	0	2.57e+46	NA	NA	NA	-9999	-9999	-9999	1	NA	TRUE	1	0	2.57e+46	1	NA	NA	NA	0.0987	-6.25522	20.5104	1	NA	TRUE	-0.769973	0.000226	-2.04354	2292.98	1139.95	50000000	0.08881	-5.65765	21.3153	1	2.01147	TRUE	0.00118054	0.000471	663.641	18	0.0651	0.79861	1	Linear	3023.96	1802.89	9303.7	0.604	-3.8893	13.7786	1	1.67728	5.16044	3.07666	0.0189288	0.153675	0.236149	-1.75382	1.75382	NA	NA	-1.75382	-1.01964	-1.19047	-1.60247	-1.31798	1.17032	1.72516	PHH	APAP	24	24hr	PHH_APAP_24hr	PHH_APAP	PHH:373 - NA	PHH_373	module
BMD_module_EGS_CE_PHH_APAP_24hr_williams_999999_MTC_nofoldfilter_BMD	PHH_372	NA	NA	450.158	265.819	744.762	0.01974	-3.90336	17.8067	1	1.69348	0	-1.0163	2.64692	2.6555	655.164	TRUE	1544.42	1099.73	2564.63	0.000659	-9.77843	25.5569	1	1.40436	-0.649064	0.00059	1	TRUE	1544.42	1099.73	2564.63	0.000659	-9.77843	25.5569	1	1.40436	TRUE	-0.649064	0.00059	457.665	315.105	815.174	0.01109	-5.47131	18.9426	1	1.45242	TRUE	-1.03874	0.00177541	-2.42e-07	NA	NA	NA	-9999	-9999	-9999	1	NA	TRUE	1	0	2.42e+47	NA	NA	NA	-9999	-9999	-9999	1	NA	TRUE	1	0	2.42e+47	1	NA	NA	NA	0.000296	-9.7015	27.403	1	NA	TRUE	-1.30511	0.000751	-1.45049	NA	NA	NA	0.000296	-9.7015	27.403	1	NA	TRUE	-1.30511	0.000751	-1.45049	1	8.61424	0.0033355	2	Hill	450.158	265.819	744.762	0.01974	-3.90336	17.8067	1	1.69348	2.80176	1.65445	0.080236	0.000603	0.00295235	3.4892	3.4892	100	200	-2.59152	-2.53777	-2.53113	1.02704	1.86922	2.50841	3.4892	PHH	APAP	24	24hr	PHH_APAP_24hr	PHH_APAP	PHH:372 - NA	PHH_372	module
BMD_module_EGS_CE_PHH_APAP_24hr_williams_999999_MTC_nofoldfilter_BMD	PHH_371	NA	NA	43.83	10.1768	255.171	0.09505	2.68012	4.63975	-1	4.30685	0	-0.0985762	-1.83474	1.065	99.0311	TRUE	NA	NA	NA	-9999	-9999	-9999	-1	NA	-9999	-9999	-9999	TRUE	4787.21	2357.7	250000000000	0.000157	-6.77087	19.5417	-1	2.03046	TRUE	-1.07186	-0.000168	420.296	292.816	737.748	0.05123	1.1298	5.7404	-1	1.43536	TRUE	-0.637103	-0.00149027	2.7e-07	NA	NA	NA	0.0001	-111.743	227.487	1	NA	TRUE	1	0	4.01e+47	NA	NA	NA	0.0001	-111.743	229.487	1	NA	TRUE	1	0	4.01e+47	1	NA	NA	NA	-9999	-9999	-9999	1	NA	TRUE	-9999	-9999	-9999	NA	NA	NA	-9999	-9999	-9999	1	NA	TRUE	-9999	-9999	-9999	-9999	15.8013	7.04e-05	2	Hill	43.83	10.1768	255.171	0.09505	2.68012	4.63975	-1	4.30685	25.0738	5.82183	-0.233963	0.007038	0.0191858	-4.79716	4.79716	20	100	-1.46707	-2.03052	-2.10139	-3.17763	-4.79716	-4.26839	-2.61462	PHH	APAP	24	24hr	PHH_APAP_24hr	PHH_APAP	PHH:371 - NA	PHH_371	module
BMD_module_EGS_CE_PHH_APAP_24hr_williams_999999_MTC_nofoldfilter_BMD	PHH_370	NA	NA	2834.6	1479.63	250000000000	0.3369	-31.6239	73.2478	1	1.91575	0	1.46336	2.43122	16.0824	2409.46	TRUE	4936.41	2779.66	200317	0.4727	-31.6267	71.2534	1	1.7759	1.47654	3.24e-19	5.10213	TRUE	5484.68	2524.11	250000000000	0.494	-32.0481	70.0963	1	2.17292	TRUE	1.31828	0.00042	5020.15	2658.28	NA	0.5016	-31.5196	71.0391	-1	1.8885	TRUE	1.69082	-0.000713	2.31e-07	NA	NA	NA	-9999	-9999	-9999	1	NA	TRUE	1	0	6.7e+42	NA	NA	NA	-9999	-9999	-9999	1	NA	TRUE	1	0	6.7e+42	1	5492.51	2065.86	50000000	0.3692	-32.0491	72.0982	1	2.6587	TRUE	1.3186	1.01e-06	318.238	2498.67	1264.7	50000000	0.3369	-31.6239	73.2478	1	1.9757	TRUE	1.46335	0.000423	2.66139	18	1.05716	0.30386	1	Linear	5484.68	2524.11	250000000000	0.494	-32.0481	70.0963	1	2.17292	99000000	45600000	0	0.120929	0.193293	14.8723	14.8723	20	100	4.46476	5.21449	4.0417	5.09865	-1.09132	2.98804	14.8723	PHH	APAP	24	24hr	PHH_APAP_24hr	PHH_APAP	PHH:370 - NA	PHH_370	module
BMD_module_EGS_CE_PHH_APAP_24hr_williams_999999_MTC_nofoldfilter_BMD	PHH_369	NA	NA	973.498	570.014	1211.4	0.753	-10.5411	29.0823	-1	1.70785	0	-0.696863	-3.27849	18	1023.97	TRUE	NA	NA	NA	-9999	-9999	-9999	-1	NA	-9999	-9999	-9999	TRUE	1642.4	1155.95	2806.45	0.02572	-16.4008	38.8016	-1	1.42082	TRUE	-0.871985	-0.000731	434.883	302.401	757.512	0.4952	-11.4067	30.8135	-1	1.4381	TRUE	-0.326411	-0.00239073	3.39e-07	NA	NA	NA	0.0001	-82.52	169.04	1	NA	TRUE	1	0	8.8e+48	NA	NA	NA	0.0001	-82.52	171.04	1	NA	TRUE	1	0	8.8e+48	1	NA	NA	NA	-9999	-9999	-9999	1	NA	TRUE	-9999	-9999	-9999	NA	NA	NA	-9999	-9999	-9999	1	NA	TRUE	-9999	-9999	-9999	-9999	9.98817	0.0015755	2	Hill	973.498	570.014	1211.4	0.753	-10.5411	29.0823	-1	1.70785	2.12521	1.24438	-0.0764282	0.00200321	0.00700439	-18.302	18.302	1000	2000	-1.94158	-1.68068	-1.97187	-1.73927	-3.97742	-18.302	-13.5175	PHH	APAP	24	24hr	PHH_APAP_24hr	PHH_APAP	PHH:369 - NA	PHH_369	module
BMD_module_EGS_CE_PHH_APAP_24hr_williams_999999_MTC_nofoldfilter_BMD	PHH_368	NA	NA	578.952	147.738	1845.87	0.1464	-26.4204	60.8407	-1	3.91878	0	-1.90472	-8.09593	1	1991.23	TRUE	NA	NA	NA	-9999	-9999	-9999	-1	NA	-9999	-9999	-9999	TRUE	1649.83	1160.14	2825.41	0.09529	-27.7208	61.4416	-1	1.4221	TRUE	-2.54132	-0.00116691	796.345	472.546	1995.14	0.1289	-26.5988	61.1975	-1	1.68522	TRUE	-2.09359	-0.00252865	2.78e-07	NA	NA	NA	0.0001	-121.257	246.514	1	NA	TRUE	1	0	6.2e+49	NA	NA	NA	0.0001	-121.257	248.514	1	NA	TRUE	1	0	6.2e+49	1	NA	NA	NA	-9999	-9999	-9999	1	NA	TRUE	-9999	-9999	-9999	NA	NA	NA	-9999	-9999	-9999	1	NA	TRUE	-9999	-9999	-9999	-9999	2.24403	0.13413	1	Hill	578.952	147.738	1845.87	0.1464	-26.4204	60.8407	-1	3.91878	12.4942	3.1883	-0.18409	0.000801	0.00362465	-225.802	225.802	20	100	-6.9104	-16.5827	-4.44091	-11.8535	-22.4338	-54.107	-225.802	PHH	APAP	24	24hr	PHH_APAP_24hr	PHH_APAP	PHH:368 - NA	PHH_368	module
BMD_module_EGS_CE_PHH_APAP_24hr_williams_999999_MTC_nofoldfilter_BMD	PHH_367	NA	NA	3570.37	NA	NA	0.6733	-26.4026	62.8052	-1	NA	0	1.25276	-3.15666	1.92811	3037.48	TRUE	4077.71	2122.84	25993.6	0.7903	-26.4359	60.8719	-1	1.92087	1.24785	-8.54e-05	1.19924	TRUE	3927.92	2115.61	27124.6	0.8743	-26.4558	58.9116	-1	1.85664	TRUE	1.30222	-0.000465	4059.14	1161.17	NA	0.7859	-26.4508	60.9016	-1	3.49573	TRUE	1.27311	-0.000376	-1.81e-08	NA	NA	NA	0.1014	-31.2194	66.4388	-1	NA	TRUE	-1	0	1.45e+47	NA	NA	NA	0.06254	-31.2194	68.4388	-1	NA	TRUE	-1	0	1.45e+47	1	NA	0	0	0.2921	-28.306	64.6121	1	NA	TRUE	0.789594	1.84e+46	1	NA	0	0	0.5274	-26.8245	63.6491	-1	NA	TRUE	1.29287	0.000998	1.44e-10	18	0.01007	0.92007	1	Linear	3927.92	2115.61	27124.6	0.8743	-26.4558	58.9116	-1	1.85664	12.8212	6.90559	-0.0371612	0.3537	0.467684	3.49543	3.49543	NA	NA	3.49543	2.67243	3.00029	3.15054	1.41037	1.32066	-2.06322	PHH	APAP	24	24hr	PHH_APAP_24hr	PHH_APAP	PHH:367 - NA	PHH_367	module
BMD_module_EGS_CE_PHH_APAP_24hr_williams_999999_MTC_nofoldfilter_BMD	PHH_366	NA	NA	922.75	407.033	2226.23	0.582	-34.785	77.57	1	2.26702	0	0.925451	32.6354	1	10731	TRUE	1246.75	918.77	2356.16	0.6555	-34.9748	75.9496	1	1.35698	1.20894	0.00208912	1	TRUE	1246.75	918.77	1913.64	0.6555	-34.9748	75.9496	1	1.35698	TRUE	1.20894	0.00208912	966.936	544.013	2293.65	0.5759	-34.8055	77.6111	1	1.77741	TRUE	0.968998	0.00281889	-1.49e-07	2463.03	2043.09	3126.53	0.3269	-36.3642	78.7284	1	1.20554	TRUE	1	1.96113	0.000357	2463.03	2043.09	3553.84	0.3269	-36.3642	78.7284	1	1.20554	TRUE	1	1.96113	0.000357	1	NA	NA	NA	-9999	-9999	-9999	1	NA	TRUE	-9999	-9999	-9999	NA	NA	NA	-9999	-9999	-9999	1	NA	TRUE	-9999	-9999	-9999	-9999	0.338526	0.56068	1	Linear	1246.75	918.77	1913.64	0.6555	-34.9748	75.9496	1	1.35698	2.08283	1.5349	0.170041	0.0002	0.00150693	2717.32	2717.32	2000	5000	3.13953	4.93332	1.53002	2.86291	43.1542	36.1022	2717.32	PHH	APAP	24	24hr	PHH_APAP_24hr	PHH_APAP	PHH:366 - NA	PHH_366	module
BMD_module_EGS_CE_PHH_APAP_24hr_williams_999999_MTC_nofoldfilter_BMD	PHH_365	NA	NA	NA	NA	NA	0.6496	-28.2198	64.4396	1	NA	0	-1.27743	0.956933	18	150.683	TRUE	16505.4	3697.72	50000000	0.6232	-28.7539	63.5079	1	4.46367	-0.814252	0.000122	1	TRUE	16505.4	3697.72	250000000000	0.6232	-28.7539	63.5079	1	4.46367	TRUE	-0.814252	0.000122	9622.13	5425.52	NA	0.511	-28.6918	65.3837	1	1.77349	TRUE	-0.92666	0.000464	-6.98e-08	NA	NA	NA	-9999	-9999	-9999	1	NA	TRUE	1	0	6.31e+47	NA	NA	NA	-9999	-9999	-9999	1	NA	TRUE	1	0	6.31e+47	1	NA	0	0	0.2062	-30.1557	68.3113	1	NA	TRUE	3.16e-11	0.000546	1.041	NA	0	0	0.1257	-30.1557	70.3113	1	NA	TRUE	4.93e-11	0.000548	1.28329	1.00002	0.124216	0.72451	1	Linear	16505.4	3697.72	250000000000	0.6232	-28.7539	63.5079	1	4.46367	67600000	15100000	0	0.894322	0.93178	-6.10525	6.10525	NA	NA	-2.3348	-6.10525	-1.13994	-1.44226	1.1642	-1.74896	-1.233	PHH	APAP	24	24hr	PHH_APAP_24hr	PHH_APAP	PHH:365 - NA	PHH_365	module
BMD_module_EGS_CE_PHH_APAP_24hr_williams_999999_MTC_nofoldfilter_BMD	PHH_364	NA	NA	496.665	235.88	1010.58	0.8053	-20.2098	50.4196	1	2.10558	0	-0.573324	10.7118	1.26419	2211.99	TRUE	953.717	724.98	1448.44	0.392	-22.5427	51.0853	1	1.31551	-0.125753	0.00162688	1	TRUE	953.717	724.98	1371.33	0.392	-22.5427	51.0853	1	1.31551	TRUE	-0.125753	0.00162688	471.354	324.122	830.72	0.8765	-20.2984	48.5968	1	1.45425	TRUE	-0.62456	0.00314398	-3.1e-07	NA	NA	NA	-9999	-9999	-9999	1	NA	TRUE	1	0	3.03e+46	NA	NA	NA	-9999	-9999	-9999	1	NA	TRUE	1	0	3.03e+46	1	628.72	403.374	1111.41	0.5311	-21.4642	50.9284	1	1.55865	TRUE	0.00857777	0.000239	1239.57	745.118	434.567	1217.55	0.5245	-21.0013	52.0027	1	1.71462	TRUE	0.00748892	0.00046	1014.59	1.44656	4.48849	0.034124	2	Poly 2	471.354	324.122	830.72	0.8765	-20.2984	48.5968	1	1.45425	2.56299	1.76241	0.202284	0.000204	0.00150693	163.647	163.647	500	1000	-1.74534	-1.44195	-1.5412	2.6267	4.5664	20.5337	163.647	PHH	APAP	24	24hr	PHH_APAP_24hr	PHH_APAP	PHH:364 - NA	PHH_364	module
BMD_module_EGS_CE_PHH_APAP_24hr_williams_999999_MTC_nofoldfilter_BMD	PHH_363	NA	NA	27.7085	NA	NA	0.2807	-20.7411	51.4822	1	NA	0	7.92e-07	1.5438	10.8833	21.7731	TRUE	5373.66	2499.17	50000000	0.3521	-21.5455	49.091	1	2.15018	0.907285	0.000277	1	TRUE	5373.66	2499.17	250000000000	0.3521	-21.5455	49.091	1	2.15018	TRUE	0.907285	0.000277	5421.05	1197.28	NA	0.2461	-21.545	51.09	1	4.5278	TRUE	0.899854	0.0003	-4.62e-09	5284.98	3388.28	50000000	0.3491	-21.5605	49.1211	1	1.55978	TRUE	1	0.950935	0.000178	5284.98	3388.28	NA	0.3491	-21.5605	49.1211	1	1.55978	TRUE	1	0.950936	0.000178	1	NA	NA	NA	-9999	-9999	-9999	1	NA	TRUE	-9999	-9999	-9999	NA	NA	NA	-9999	-9999	-9999	1	NA	TRUE	-9999	-9999	-9999	-9999	0.000986	0.97495	1	Linear	5373.66	2499.17	250000000000	0.3521	-21.5455	49.091	1	2.15018	100000000	46500000	0	0.151684	0.234904	4.947	4.947	500	1000	1.35521	4.50215	3.12708	1.09097	3.4478	2.3449	4.947	PHH	APAP	24	24hr	PHH_APAP_24hr	PHH_APAP	PHH:363 - NA	PHH_363	module
BMD_module_EGS_CE_PHH_APAP_24hr_williams_999999_MTC_nofoldfilter_BMD	PHH_362	NA	NA	990.321	632.534	1615.2	0.9737	-15.0354	38.0709	1	1.56564	0	-0.411751	2.68332	18	1007.57	TRUE	2068.82	1382.84	4070.33	0.3788	-17.8153	41.6306	1	1.49607	-0.263608	0.000616	1	TRUE	2068.82	1382.84	4070.33	0.3788	-17.8153	41.6306	1	1.49607	TRUE	-0.263608	0.000616	803.007	472.675	2179.92	0.6465	-16.2842	40.5683	1	1.69886	TRUE	-0.606885	0.00165995	-2.13e-07	NA	NA	NA	-9999	-9999	-9999	1	NA	TRUE	1	0	1.99e+46	NA	NA	NA	-9999	-9999	-9999	1	NA	TRUE	1	0	1.99e+46	1	NA	NA	NA	0.4396	-17.0147	42.0295	1	NA	TRUE	-0.684715	0.000749	-3.54314	1026.61	820.081	2048.16	0.5939	-16.0039	42.0079	1	1.25184	TRUE	0.00441759	0.000958	513.75	18	3.06229	0.080129	1	Hill	990.321	632.534	1615.2	0.9737	-15.0354	38.0709	1	1.56564	2.55354	1.63099	0.0631731	0.0434434	0.0841186	4.9606	4.9606	NA	NA	-1.29987	-1.21359	-1.64804	-1.60253	1.7888	4.69982	4.9606	PHH	APAP	24	24hr	PHH_APAP_24hr	PHH_APAP	PHH:362 - NA	PHH_362	module
BMD_module_EGS_CE_PHH_APAP_24hr_williams_999999_MTC_nofoldfilter_BMD	PHH_361	NA	NA	772	282.909	1474.34	0.8807	-14.7834	39.5668	1	2.72879	0	0.272404	5.44473	1.65095	1746.37	TRUE	1223.74	904.124	1996.02	0.6655	-16.2326	38.4653	1	1.35351	0.450038	0.000975	1	TRUE	1223.74	904.124	1867.88	0.6655	-16.2326	38.4653	1	1.35351	TRUE	0.450038	0.000975	621.051	398.979	1278.85	0.9473	-14.7784	37.5568	1	1.5566	TRUE	0.13635	0.00192883	-1.95e-07	2614.39	2162.82	3363.93	0.1552	-18.8628	43.7257	1	1.20879	TRUE	1	0.876156	0.000353	2614.39	2162.82	3496.32	0.1552	-18.8628	43.7257	1	1.20879	TRUE	1	0.876157	0.000353	1	NA	NA	NA	-9999	-9999	-9999	1	NA	TRUE	-9999	-9999	-9999	NA	NA	NA	-9999	-9999	-9999	1	NA	TRUE	-9999	-9999	-9999	-9999	2.90849	0.088114	1	Linear	1223.74	904.124	1867.88	0.6655	-16.2326	38.4653	1	1.35351	2.06596	1.52637	0.0793633	0.000602	0.00295235	29.8105	29.8105	2000	5000	1.04086	1.73443	1.54888	1.51173	3.80829	9.78954	29.8105	PHH	APAP	24	24hr	PHH_APAP_24hr	PHH_APAP	PHH:361 - NA	PHH_361	module
BMD_module_EGS_CE_PHH_APAP_24hr_williams_999999_MTC_nofoldfilter_BMD	PHH_360	NA	NA	4944.67	2237.93	250000000000	0.06329	-28.3211	64.6423	-1	2.20948	0	1.65454	-17.1888	18	5538.74	TRUE	4951.58	3870.04	12226.7	0.1067	-28.3211	62.6423	-1	1.27946	1.65454	-6.17e-67	18	TRUE	12427.7	3440.02	250000000000	0.03543	-29.8548	65.7096	-1	3.61268	TRUE	1.54723	-0.000169	624.585	390.864	4628.33	0.9587	-23.6165	55.2329	1	1.59796	TRUE	0.504348	0.00300255	-6.48e-07	NA	NA	NA	0.0001	-41.339	86.6781	-1	NA	TRUE	-1	0	4.31e+46	NA	NA	NA	0.0001	-41.339	88.6781	-1	NA	TRUE	-1	0	4.31e+46	1	NA	0	0	0.01612	-30.053	68.106	1	NA	TRUE	1.36056	4.87e+44	1	NA	0	0	0.007554	-30.053	70.106	1	NA	TRUE	1.36056	4.87e+44	1	1.00085	12.4767	0.000412	2	Poly 2	624.585	390.864	4628.33	0.9587	-23.6165	55.2329	1	1.59796	11.8413	7.41025	0.127109	0.281933	0.385599	16.5015	16.5015	1000	2000	1.85359	2.52548	2.12004	2.57023	7.28216	16.5015	-1.62146	PHH	APAP	24	24hr	PHH_APAP_24hr	PHH_APAP	PHH:360 - NA	PHH_360	module
BMD_module_EGS_CE_PHH_APAP_24hr_williams_999999_MTC_nofoldfilter_BMD	PHH_359	NA	NA	2074.18	595.271	250000000000	0.3549	-2.10716	14.2143	-1	3.48443	0	-0.475816	-1.316	3.68182	2067.01	TRUE	NA	NA	NA	-9999	-9999	-9999	-1	NA	-9999	-9999	-9999	TRUE	2473.07	1573.99	5723.99	0.6034	-2.18063	10.3613	-1	1.57121	TRUE	-0.426877	-0.000269	2276.12	866.884	NA	0.4764	-2.17156	12.3431	-1	2.62563	TRUE	-0.412663	-0.000312	8.83e-09	NA	NA	NA	0.0001	-25.6896	55.3792	1	NA	TRUE	1	0	6.68e+47	NA	NA	NA	0.0001	-25.6896	57.3792	1	NA	TRUE	1	0	6.68e+47	1	NA	NA	NA	-9999	-9999	-9999	1	NA	TRUE	-9999	-9999	-9999	NA	NA	NA	-9999	-9999	-9999	1	NA	TRUE	-9999	-9999	-9999	-9999	0.018146	0.89284	1	Linear	2473.07	1573.99	5723.99	0.6034	-2.18063	10.3613	-1	1.57121	3.63661	2.31453	-0.021623	0.0390438	0.0796894	-3.34829	3.34829	100	200	-1.46678	-1.38039	-2.06034	-1.23247	-1.50262	-2.12997	-3.34829	PHH	APAP	24	24hr	PHH_APAP_24hr	PHH_APAP	PHH:359 - NA	PHH_359	module
BMD_module_EGS_CE_PHH_APAP_24hr_williams_999999_MTC_nofoldfilter_BMD	PHH_358	NA	NA	15.5273	2.14e-05	97.5657	0.7208	-3.22159	16.4432	1	724420	0	-1.24e-05	1.61717	2.95486	17.1064	TRUE	13078.5	3489.1	50000000	0.0393	-8.80357	23.6071	1	3.74839	1.26184	6.69e-05	1	TRUE	13078.5	3489.1	250000000000	0.0393	-8.80357	23.6071	1	3.74839	TRUE	1.26184	6.69e-05	6732.36	5290.17	NA	0.03881	-8.04164	24.0833	1	1.27262	TRUE	1.09285	0.000581	-1.05e-07	12362.5	3994.97	50000000	0.03874	-8.82304	23.6461	1	3.09452	TRUE	1	1.27197	4.24e-05	2916770	NA	NA	0.0001	-59.8525	127.705	1	NA	TRUE	1	1.01e-22	2.43e-06	2	NA	NA	NA	-9999	-9999	-9999	1	NA	TRUE	-9999	-9999	-9999	NA	NA	NA	-9999	-9999	-9999	1	NA	TRUE	-9999	-9999	-9999	-9999	1.52385	0.21704	1	Hill	15.5273	2.14e-05	97.5657	0.7208	-3.22159	16.4432	1	724420	4.55189e+06	6.28349	0.588606	0.0407669	0.0807225	3.80909	3.80909	500	1000	1.98885	3.08481	2.82072	3.7279	3.80909	2.47547	2.70636	PHH	APAP	24	24hr	PHH_APAP_24hr	PHH_APAP	PHH:358 - Xenobiotic stress	PHH_358	module
BMD_module_EGS_CE_PHH_APAP_24hr_williams_999999_MTC_nofoldfilter_BMD	PHH_357	NA	NA	1594.52	1128.4	3997.83	0.9089	-21.512	51.024	1	1.41308	0	0.00576964	7607.07	1	8158990	TRUE	1595.14	1129.03	3997.83	0.9571	-21.5119	49.0239	1	1.41284	0.00594196	0.000932	1	TRUE	1595.14	1129.03	2687.89	0.9571	-21.5119	49.0239	1	1.41284	TRUE	0.00594129	0.000932	1681.83	768.499	3565.16	0.9101	-21.5067	51.0134	1	2.18846	TRUE	0.0300946	0.000858	1.5e-08	NA	NA	NA	-9999	-9999	-9999	1	NA	TRUE	1	0	8.2e+44	NA	NA	NA	-9999	-9999	-9999	1	NA	TRUE	1	0	8.2e+44	1	1576.74	826.455	2696.49	0.9057	-21.5254	51.0507	1	1.90784	TRUE	0.0376321	1.62e-05	1571.36	1626.35	827.643	4015.16	0.8177	-21.519	53.0381	1	1.96504	TRUE	0.035207	1.33e-05	2210.4	1.02913	0.010462	0.91853	1	Linear	1595.14	1129.03	2687.89	0.9571	-21.5119	49.0239	1	1.41284	2.38071	1.68505	0.0755442	0.00544245	0.0154721	26.5066	26.5066	NA	NA	-1.16649	-1.17802	1.86599	1.15173	2.62776	2.82595	26.5066	PHH	APAP	24	24hr	PHH_APAP_24hr	PHH_APAP	PHH:357 - NA	PHH_357	module
BMD_module_EGS_CE_PHH_APAP_24hr_williams_999999_MTC_nofoldfilter_BMD	PHH_356	NA	NA	369.949	123.502	934.546	0.7551	-12.2027	34.4054	-1	2.99549	0	-0.27684	-5.39682	1.52548	970.03	TRUE	NA	NA	NA	-9999	-9999	-9999	-1	NA	-9999	-9999	-9999	TRUE	1277.74	938.347	1976.22	0.02514	-18.4729	42.9458	-1	1.36169	TRUE	-0.879988	-0.00102491	342.477	248.578	540.148	0.945	-11.8549	31.7098	-1	1.37774	TRUE	-0.216286	-0.00304352	4.12e-07	NA	NA	NA	0.0001	-107.233	218.466	1	NA	TRUE	1	0	1.98e+49	NA	NA	NA	0.0001	-107.233	220.466	1	NA	TRUE	1	0	1.98e+49	1	NA	NA	NA	-9999	-9999	-9999	1	NA	TRUE	-9999	-9999	-9999	NA	NA	NA	-9999	-9999	-9999	1	NA	TRUE	-9999	-9999	-9999	-9999	13.236	0.000275	2	Poly 2	342.477	248.578	540.148	0.945	-11.8549	31.7098	-1	1.37774	2.17295	1.57718	-0.17583	0.000201	0.00150693	-35.0865	35.0865	1000	2000	-1.06943	-1.74763	-2.14665	-2.51484	-8.22232	-23.7929	-35.0865	PHH	APAP	24	24hr	PHH_APAP_24hr	PHH_APAP	PHH:356 - NA	PHH_356	module
BMD_module_EGS_CE_PHH_APAP_24hr_williams_999999_MTC_nofoldfilter_BMD	PHH_355	NA	NA	505.351	185.599	250000000000	0.5233	-19.6113	47.2227	-1	2.72281	0	0.696918	-1.79578	18	473.324	TRUE	5725.88	2576.47	NA	0.1181	-22.5986	51.1973	-1	2.22237	0.159427	-0.000272	1	TRUE	5725.88	2576.47	250000000000	0.1181	-22.5986	51.1973	-1	2.22237	TRUE	0.159427	-0.000272	1038.72	542.8	7883.9	0.2738	-20.6935	49.387	-1	1.91363	TRUE	0.623254	-0.00168231	2.88e-07	NA	NA	NA	0.02683	-25.4287	54.8575	-1	NA	TRUE	-1	0	3.66e+46	NA	NA	NA	0.01476	-25.4287	56.8575	-1	NA	TRUE	-1	0	3.66e+46	1	NA	0	0	0.03278	-23.5948	55.1896	-1	NA	TRUE	7.43e-09	1.06e+46	0.0759223	NA	0	0	0.01627	-23.5948	57.1896	1	NA	TRUE	1.87e-10	0.00285777	0.999999	11.0588	3.81032	0.050938	1	Hill	505.351	185.599	250000000000	0.5233	-19.6113	47.2227	-1	2.72281	1350000000	495000000	-0.06289	0.275226	0.379031	3.4863	3.4863	20	100	1.35159	3.4863	1.46543	-1.5276	-3.29271	-1.90467	-1.56676	PHH	APAP	24	24hr	PHH_APAP_24hr	PHH_APAP	PHH:355 - NA	PHH_355	module
BMD_module_EGS_CE_PHH_APAP_24hr_williams_999999_MTC_nofoldfilter_BMD	PHH_354	NA	NA	248.872	33.2885	1391.13	0.8947	-22.6102	53.2203	1	7.47622	0	0.41176	4.3568	1	447.989	TRUE	2347.63	1516.96	5148.77	0.2912	-25.4497	56.8993	1	1.54759	1.48812	0.000746	1	TRUE	2347.64	1516.96	5148.77	0.2912	-25.4497	56.8993	1	1.5476	TRUE	1.48812	0.000746	695.568	428	1728.97	0.7858	-23.0026	54.0052	1	1.62516	TRUE	0.902593	0.00252687	-3.64e-07	3447.33	2590.18	6702.65	0.165	-26.361	58.722	1	1.33092	TRUE	1	1.74864	0.000207	3447.33	2590.18	6702.65	0.165	-26.361	58.722	1	1.33092	TRUE	1	1.74864	0.000207	1	NA	NA	NA	-9999	-9999	-9999	1	NA	TRUE	-9999	-9999	-9999	NA	NA	NA	-9999	-9999	-9999	1	NA	TRUE	-9999	-9999	-9999	-9999	4.89414	0.026948	2	Hill	248.872	33.2885	1391.13	0.8947	-22.6102	53.2203	1	7.47622	41.7901	5.58974	0.241803	0.0130575	0.0320794	22.0857	22.0857	2000	5000	1.48958	3.65231	4.03915	4.82041	7.5522	20.7639	22.0857	PHH	APAP	24	24hr	PHH_APAP_24hr	PHH_APAP	PHH:354 - NA	PHH_354	module
BMD_module_EGS_CE_PHH_APAP_24hr_williams_999999_MTC_nofoldfilter_BMD	PHH_353	NA	NA	364.076	213.381	717.482	0.3913	-3.92718	17.8544	-1	1.70623	0	0.193535	-13.3768	1.15105	4425.26	TRUE	540.737	425.698	761.721	0.1835	-6.28616	18.5723	-1	1.27024	-0.0244981	-0.00145753	1	TRUE	540.737	425.698	725.752	0.1835	-6.28616	18.5723	-1	1.27024	TRUE	-0.0244983	-0.00145753	327.718	240.7	501.261	0.5177	-3.98385	15.9677	-1	1.36152	TRUE	0.231832	-0.00223715	1.59e-07	NA	NA	NA	0.0001	-233.975	471.951	-1	NA	TRUE	-1	0	4.45e+49	NA	NA	NA	0.0001	-233.975	473.951	-1	NA	TRUE	-1	0	4.45e+49	1	NA	0	0	0.0001	-38.0243	84.0485	1	NA	TRUE	7.22e-11	2.02e+48	1	NA	0	0	0.0001	-38.0243	86.0485	1	NA	TRUE	1.05e-10	5.75e-19	1	3.13668	4.60462	0.031886	2	Poly 2	327.718	240.7	501.261	0.5177	-3.98385	15.9677	-1	1.36152	2.08251	1.52955	-0.156263	0.000202	0.00150693	-125.692	125.692	500	1000	1.03179	1.62898	-1.44139	-1.75696	-3.73745	-11.9939	-125.692	PHH	APAP	24	24hr	PHH_APAP_24hr	PHH_APAP	PHH:353 - NA	PHH_353	module
BMD_module_EGS_CE_PHH_APAP_24hr_williams_999999_MTC_nofoldfilter_BMD	PHH_352	NA	NA	NA	NA	NA	0.4138	-26.19	60.38	1	NA	0	-0.921654	0.823251	18	975.546	TRUE	149354	5077.26	50000000	0.4296	-26.6533	59.3065	1	29.4163	-0.666703	1.23e-05	1	TRUE	149350	4628.42	250000000000	0.4296	-26.6533	59.3065	1	32.268	TRUE	-0.666704	1.23e-05	6321.07	4906.72	NA	0.4659	-25.9844	59.9687	1	1.28825	TRUE	-1.00046	0.00102742	-2.07e-07	NA	NA	NA	-9999	-9999	-9999	1	NA	TRUE	1	0	8.79e+46	NA	NA	NA	-9999	-9999	-9999	1	NA	TRUE	1	0	8.79e+46	1	NA	0	0	0.1178	-28.0763	64.1527	1	NA	TRUE	2.08e-10	0.00228834	1.09183	NA	0	0	0.06658	-28.0763	66.1527	1	NA	TRUE	2.7e-10	0.000347	1.4659	1	1.33778	0.24743	1	Linear	149350	4628.42	250000000000	0.4296	-26.6533	59.3065	1	32.268	54000000	1.67392e+06	0	0.899818	0.932624	-3.87859	3.87859	NA	NA	-2.27802	-1.10166	-2.50583	-3.87859	-1.33773	1.91958	-2.20014	PHH	APAP	24	24hr	PHH_APAP_24hr	PHH_APAP	PHH:352 - NA	PHH_352	module
BMD_module_EGS_CE_PHH_APAP_24hr_williams_999999_MTC_nofoldfilter_BMD	PHH_351	NA	NA	530.319	198.096	1402.09	0.6384	-21.765	53.5301	1	2.67708	0	0.0737338	7.05087	1.09164	1755.45	TRUE	1499.56	1073.45	2507.45	0.4008	-23.5995	53.1991	1	1.39695	0.62858	0.00108127	1	TRUE	1499.56	1073.45	2458.85	0.4008	-23.5995	53.1991	1	1.39695	TRUE	0.62858	0.00108127	654.143	412.814	1430.06	0.7441	-21.8542	51.7084	1	1.58459	TRUE	0.164225	0.00249358	-2.89e-07	NA	NA	NA	-9999	-9999	-9999	1	NA	TRUE	1	0	1.08e+46	NA	NA	NA	-9999	-9999	-9999	1	NA	TRUE	1	0	1.08e+46	1	553.14	301.855	1388.18	0.7654	-21.7845	51.569	1	1.83247	TRUE	0.0813489	0.000555	70.9304	553.14	301.857	1419.23	0.7654	-21.7845	51.569	1	1.83246	TRUE	0.081348	0.000555	70.9312	1	3.49066	0.061716	1	Exp 4	553.14	301.855	1388.18	0.7654	-21.7845	51.569	1	1.83247	4.59883	2.50964	0.162322	0.000604	0.00295235	43.3706	43.3706	500	1000	1.64809	-1.61563	2.15092	3.49266	5.03573	14.4868	43.3706	PHH	APAP	24	24hr	PHH_APAP_24hr	PHH_APAP	PHH:351 - NA	PHH_351	module
BMD_module_EGS_CE_PHH_APAP_24hr_williams_999999_MTC_nofoldfilter_BMD	PHH_350	NA	NA	NA	NA	NA	0.3773	-30.7748	71.5495	1	NA	0	-8.61e-06	1.77498	8.30086	19.1964	TRUE	5331.26	4456.04	NA	0.4557	-31.5238	69.0477	-1	1.19641	1.54973	-1.86e-67	18	TRUE	145421	4624.54	250000000000	0.4263	-31.652	69.3041	-1	31.4455	TRUE	1.47806	-1.56e-05	6077.66	4823.9	NA	0.5183	-30.7755	69.551	1	1.25991	TRUE	1.00954	0.00140939	-2.91e-07	NA	0	0	0.4262	-31.6524	69.3048	-1	NA	TRUE	-1	1.47383	8.06e-06	NA	0	0	0.3348	-31.5238	71.0477	-1	NA	TRUE	-1	1.54973	0.000195	17.6942	NA	0	0	0.4262	-31.6524	69.3048	-1	NA	TRUE	1.47384	8.07e-06	0	NA	0	0	0.3348	-31.5238	71.0477	-1	NA	TRUE	1.54973	0.000195	0	18	1.75309	0.18549	1	Linear	145421	4624.54	250000000000	0.4263	-31.652	69.3041	-1	31.4455	54100000	1.71915e+06	0	0.557734	0.645688	11.5844	11.5844	NA	NA	2.0521	5.65211	2.08545	1.64906	11.5844	3.98931	1.78858	PHH	APAP	24	24hr	PHH_APAP_24hr	PHH_APAP	PHH:350 - NA	PHH_350	module
BMD_module_EGS_CE_PHH_APAP_24hr_williams_999999_MTC_nofoldfilter_BMD	PHH_349	NA	NA	NA	NA	NA	0.8387	-17.5741	43.1483	1	NA	0	-0.247917	0.555241	18	1875.95	TRUE	9907.59	3316.21	50000000	0.8142	-17.6595	43.319	1	2.98762	-0.242636	3.33e-05	1.14622	TRUE	10964.9	3314.77	250000000000	0.8954	-17.6612	41.3224	1	3.30789	TRUE	-0.253061	0.000115	11114.9	1450.15	NA	0.8137	-17.6612	43.3224	1	7.66466	TRUE	-0.253464	0.000117	-2.51e-10	NA	NA	NA	-9999	-9999	-9999	1	NA	TRUE	1	0	2.23e+46	NA	NA	NA	-9999	-9999	-9999	1	NA	TRUE	1	0	2.23e+46	1	NA	0	0	0.7019	-18.0306	44.0611	1	NA	TRUE	4.33e-11	0.000632	1.36979	NA	0	0	0.5599	-18.0306	46.0611	1	NA	TRUE	5.87e-11	0.00131581	1.74195	1.07093	4e-06	0.9984	1	Linear	10964.9	3314.77	250000000000	0.8954	-17.6612	41.3224	1	3.30789	75400000	22800000	0	0.939764	0.962524	-1.78746	1.78746	NA	NA	1.02775	-1.78746	-1.34105	1.29197	-1.55326	1.12825	1.2374	PHH	APAP	24	24hr	PHH_APAP_24hr	PHH_APAP	PHH:349 - NA	PHH_349	module
BMD_module_EGS_CE_PHH_APAP_24hr_williams_999999_MTC_nofoldfilter_BMD	PHH_348	NA	NA	1071.15	463.961	2089.91	0.2695	-18.8253	47.6506	1	2.30871	0	-0.461684	8.46354	1.51884	3238.83	TRUE	1168.22	868.383	2234.72	0.4634	-19.0614	44.1229	1	1.34528	-0.45586	0.00114883	1	TRUE	1168.22	868.383	1759.86	0.4634	-19.0614	44.1229	1	1.34528	TRUE	-0.45586	0.00114883	922.915	528.768	2138.5	0.3766	-18.9025	45.805	1	1.74541	TRUE	-0.575692	0.0015133	-7.45e-08	NA	NA	NA	-9999	-9999	-9999	1	NA	TRUE	1	0	1.18e+47	NA	NA	NA	-9999	-9999	-9999	1	NA	TRUE	1	0	1.18e+47	1	1326.23	808.689	2083.24	0.1764	-20.0628	48.1255	1	1.63998	TRUE	0.0135991	2.88e-05	2751.07	1508.9	907.822	2463.84	0.169	-19.4528	48.9056	1	1.66211	TRUE	0.00964559	0.000408	531.493	2.40932	0.317882	0.57288	1	Linear	1168.22	868.383	1759.86	0.4634	-19.0614	44.1229	1	1.34528	2.02659	1.50645	0.0936048	0.000399	0.00226363	34.5184	34.5184	2000	5000	-2.20804	1.30672	-2.47309	1.5422	1.36922	5.13843	34.5184	PHH	APAP	24	24hr	PHH_APAP_24hr	PHH_APAP	PHH:348 - NA	PHH_348	module
BMD_module_EGS_CE_PHH_APAP_24hr_williams_999999_MTC_nofoldfilter_BMD	PHH_347	NA	NA	44.2347	5e-12	250000000000	0.2321	-22.9466	53.8931	-1	8850000000000	0	-0.0304032	-2.14561	1	15.9143	TRUE	NA	NA	NA	-9999	-9999	-9999	-1	NA	-9999	-9999	-9999	TRUE	3606.51	2012.19	17226.4	0.3349	-22.9467	51.8935	-1	1.79233	TRUE	-1.23456	-0.000438	3683.67	1094.51	NA	0.2322	-22.9456	53.8911	-1	3.36559	TRUE	-1.24676	-0.0004	-7.58e-09	NA	NA	NA	0.0001	-45.5426	95.0852	1	NA	TRUE	1	0	4.43e+48	NA	NA	NA	0.0001	-45.5426	97.0852	1	NA	TRUE	1	0	4.43e+48	1	NA	NA	NA	-9999	-9999	-9999	1	NA	TRUE	-9999	-9999	-9999	NA	NA	NA	-9999	-9999	-9999	1	NA	TRUE	-9999	-9999	-9999	-9999	0.002368	0.96119	1	Linear	3606.51	2012.19	17226.4	0.3349	-22.9467	51.8935	-1	1.79233	8.56102	4.77647	-0.0350155	0.0945134	0.159391	-10.8251	10.8251	2000	5000	-2.68687	-2.22698	-8.34608	-2.5222	-2.14927	-4.65406	-10.8251	PHH	APAP	24	24hr	PHH_APAP_24hr	PHH_APAP	PHH:347 - NA	PHH_347	module
BMD_module_EGS_CE_PHH_APAP_24hr_williams_999999_MTC_nofoldfilter_BMD	PHH_346	NA	NA	NA	NA	NA	0.6129	-19.7614	47.5228	-1	NA	0	-0.163296	-1.23396	18	2206.44	TRUE	5208.19	2903.27	50000000	0.6093	-19.7734	47.5467	-1	1.7939	-0.175363	-1.29e-11	2.96803	TRUE	6504.75	2730.09	250000000000	0.6603	-20.0371	46.0743	-1	2.38261	TRUE	-0.103114	-0.000215	5273.48	2634.63	NA	0.6484	-19.6444	47.2888	1	2.0016	TRUE	-0.298349	0.000379	-1.21e-07	NA	NA	NA	0.3402	-21.9338	47.8677	-1	NA	TRUE	-1	0	3.18e+47	NA	NA	NA	0.2444	-21.9338	49.8677	-1	NA	TRUE	-1	0	3.18e+47	1	NA	0	0	0.2328	-21.3967	50.7934	-1	NA	TRUE	1.03e-07	7.06e+46	0.00202845	NA	0	0	0.1446	-21.3967	52.7934	-1	NA	TRUE	4.32e-10	7.21e+46	0.249534	1.00332	0.785486	0.37547	1	Linear	6504.75	2730.09	250000000000	0.6603	-20.0371	46.0743	-1	2.38261	91600000	38400000	0	0.554605	0.645688	-2.634	2.634	NA	NA	-1.47662	-1.43782	-1.82134	1.95267	1.00413	-1.26853	-2.634	PHH	APAP	24	24hr	PHH_APAP_24hr	PHH_APAP	PHH:346 - NA	PHH_346	module
BMD_module_EGS_CE_PHH_APAP_24hr_williams_999999_MTC_nofoldfilter_BMD	PHH_345	NA	NA	NA	NA	NA	0.9506	-19.6743	47.3485	-1	NA	0	0.0012047	-0.936502	18	2160.65	TRUE	5736.48	3131.7	NA	0.9476	-19.6904	47.3808	-1	1.83175	-0.014367	-1.65e-11	2.90543	TRUE	8402.15	3027.64	250000000000	0.9631	-19.8273	45.6545	-1	2.77515	TRUE	0.0426252	-0.000165	5771.55	2320.27	NA	0.9569	-19.6389	47.2777	1	2.48745	TRUE	-0.0919945	0.000245	-8.36e-08	NA	NA	NA	0.9133	-20.4424	44.8848	-1	NA	TRUE	-1	0	9.25e+46	NA	NA	NA	0.8484	-20.4424	46.8848	-1	NA	TRUE	-1	0	9.25e+46	1	NA	0	0	0.771	-20.373	48.7459	-1	NA	TRUE	3.71e-10	2.11e+47	0.149637	NA	0	0	0.6381	-20.373	50.7459	-1	NA	TRUE	3.41e-10	0.0636675	0.149639	9.0086	0.376834	0.5393	1	Linear	8402.15	3027.64	250000000000	0.9631	-19.8273	45.6545	-1	2.77515	82600000	29800000	0	0.831359	0.885026	-1.91229	1.91229	NA	NA	1.05152	-1.63699	1.06132	1.11881	1.31766	-1.13717	-1.91229	PHH	APAP	24	24hr	PHH_APAP_24hr	PHH_APAP	PHH:345 - NA	PHH_345	module
BMD_module_EGS_CE_PHH_APAP_24hr_williams_999999_MTC_nofoldfilter_BMD	PHH_344	NA	NA	484.957	NA	NA	0.3059	-20.9871	51.9741	1	NA	0	-0.870879	2.38849	12.7118	468.368	TRUE	4557.03	2297.26	261670	0.03866	-25.2202	56.4403	1	1.98368	-0.18694	0.000381	1	TRUE	4557.04	2297.26	261670	0.03866	-25.2202	56.4403	1	1.98368	TRUE	-0.18694	0.000381	588.093	378.059	1332.25	0.5523	-20.5651	49.1302	1	1.55556	TRUE	-0.952613	0.00270942	-4.76e-07	NA	NA	NA	-9999	-9999	-9999	1	NA	TRUE	1	0	1.68e+47	NA	NA	NA	-9999	-9999	-9999	1	NA	TRUE	1	0	1.68e+47	1	NA	0	0	0.0532	-24.0301	56.0602	1	NA	TRUE	0.00304271	0.00104953	506.159	NA	0	0	0.0661	-22.9788	55.9576	1	NA	TRUE	0.00297135	0.00196499	509.948	17.1353	9.31017	0.0022788	2	Poly 2	588.093	378.059	1332.25	0.5523	-20.5651	49.1302	1	1.55556	3.52392	2.26537	0.135017	0.119704	0.192106	5.98647	5.98647	NA	NA	-1.77665	-2.28255	-2.75814	1.73252	2.42013	5.98647	1.61978	PHH	APAP	24	24hr	PHH_APAP_24hr	PHH_APAP	PHH:344 - NA	PHH_344	module
BMD_module_EGS_CE_PHH_APAP_24hr_williams_999999_MTC_nofoldfilter_BMD	PHH_343	NA	NA	543.047	NA	NA	0.1082	-19.7743	47.5486	1	NA	0	-0.858513	2.00675	18	519.578	TRUE	4332.22	2235.26	68683.7	0.02093	-22.7211	51.4421	1	1.93813	-0.42008	0.000361	1	TRUE	4332.22	2235.26	68683.7	0.02093	-22.7211	51.4421	1	1.93813	TRUE	-0.420081	0.000361	1213.69	593.91	NA	0.0287	-21.5064	51.0127	1	2.04356	TRUE	-0.797612	0.00150906	-2.35e-07	NA	NA	NA	-9999	-9999	-9999	1	NA	TRUE	1	0	4.06e+47	NA	NA	NA	-9999	-9999	-9999	1	NA	TRUE	1	0	4.06e+47	1	NA	0	0	0.00777	-23.1111	54.2222	1	NA	TRUE	0.00242499	0.000649	441.299	NA	0	0	0.009787	-21.9265	53.8531	1	NA	TRUE	0.00276073	0.00115589	414.856	18	2.42941	0.11908	1	Linear	4332.22	2235.26	68683.7	0.02093	-22.7211	51.4421	1	1.93813	30.7274	15.8542	0.0287937	0.174279	0.262739	-4.65657	4.65657	NA	NA	-2.52378	1.08734	-4.65657	-1.13984	3.83912	1.4741	1.92397	PHH	APAP	24	24hr	PHH_APAP_24hr	PHH_APAP	PHH:343 - NA	PHH_343	module
BMD_module_EGS_CE_PHH_APAP_24hr_williams_999999_MTC_nofoldfilter_BMD	PHH_342	NA	NA	963.467	629.824	1294.25	0.8151	-21.4157	50.8315	1	1.52974	0	0.545908	4.37204	18	999.977	TRUE	1696.92	1186.54	2956.8	0.1304	-25.2285	56.457	1	1.43014	0.784784	0.00102262	1	TRUE	1696.92	1186.54	2947.86	0.1304	-25.2285	56.457	1	1.43014	TRUE	0.784785	0.00102262	627.253	399.712	1358.91	0.3816	-22.9405	53.8811	1	1.56926	TRUE	0.222002	0.00273429	-3.5e-07	NA	NA	NA	-9999	-9999	-9999	1	NA	TRUE	1	0	1.57e+43	NA	NA	NA	-9999	-9999	-9999	1	NA	TRUE	1	0	1.57e+43	1	631.607	334.016	1584.65	0.2932	-23.3642	54.7283	1	1.89095	TRUE	0.244294	0.000548	23.4786	971.681	627.497	1342.18	0.6918	-21.4157	52.8315	1	1.5485	TRUE	0.54591	0.00098	9.0087	18	4.57591	0.032424	2	Hill	963.467	629.824	1294.25	0.8151	-21.4157	50.8315	1	1.52974	2.05494	1.34333	0.103456	0.00219868	0.00754375	34.067	34.067	500	1000	1.75353	2.63094	1.53318	-1.06645	6.64555	26.8262	34.067	PHH	APAP	24	24hr	PHH_APAP_24hr	PHH_APAP	PHH:342 - NA	PHH_342	module
BMD_module_EGS_CE_PHH_APAP_24hr_williams_999999_MTC_nofoldfilter_BMD	PHH_341	NA	NA	NA	NA	NA	0.9116	-29.4718	66.9436	1	NA	0	0.00732275	1.64608	1	7.49232	TRUE	14523	3586.13	50000000	0.8392	-30.0915	66.183	1	4.04977	1.20283	0.000146	1	TRUE	14523	3586.13	250000000000	0.8392	-30.0915	66.183	1	4.04977	TRUE	1.20283	0.000146	6811.29	5269.08	NA	0.9171	-29.4476	66.8953	1	1.29269	TRUE	0.824747	0.00129624	-2.35e-07	12821.3	4384.62	50000000	0.8321	-30.1212	66.2424	1	2.92415	TRUE	1	1.24441	7.78e-05	12821.3	4384.62	NA	0.8321	-30.1212	66.2424	1	2.92415	TRUE	1	1.24441	7.78e-05	1	NA	NA	NA	-9999	-9999	-9999	1	NA	TRUE	-9999	-9999	-9999	NA	NA	NA	-9999	-9999	-9999	1	NA	TRUE	-9999	-9999	-9999	-9999	1.28772	0.25647	1	Linear	14523	3586.13	250000000000	0.8392	-30.0915	66.183	1	4.04977	69700000	17200000	0	0.592095	0.675225	5.53509	5.53509	NA	NA	2.48118	3.11843	1.8036	1.9379	5.53509	4.70286	2.73939	PHH	APAP	24	24hr	PHH_APAP_24hr	PHH_APAP	PHH:341 - NA	PHH_341	module
BMD_module_EGS_CE_PHH_APAP_24hr_williams_999999_MTC_nofoldfilter_BMD	PHH_340	NA	NA	942.503	405.37	2288.53	0.721	-4.37064	16.7413	1	2.32504	0	-0.407637	8.92232	1	10613.8	TRUE	1274.32	936.192	2419.14	0.7789	-4.55602	15.112	1	1.36117	-0.328759	0.000575	1	TRUE	1274.32	936.192	1969.25	0.7789	-4.55602	15.112	1	1.36117	TRUE	-0.328759	0.000575	986.547	550.784	2357.64	0.7151	-4.38952	16.779	1	1.79117	TRUE	-0.395763	0.000779	-4.16e-08	NA	NA	NA	-9999	-9999	-9999	1	NA	TRUE	1	0	2.19e+46	NA	NA	NA	-9999	-9999	-9999	1	NA	TRUE	1	0	2.19e+46	1	NA	NA	NA	0.3824	-5.57974	19.1595	1	NA	TRUE	-0.6719	0.000167	-7.36916	NA	NA	NA	0.3824	-5.57974	19.1595	1	NA	TRUE	-0.6719	0.000167	-7.36916	1	0.332994	0.5639	1	Linear	1274.32	936.192	1969.25	0.7789	-4.55602	15.112	1	1.36117	2.10347	1.54533	0.0468226	0.00119142	0.00484578	5.56225	5.56225	NA	NA	-1.57653	-1.6327	-1.16105	1.16954	1.38889	1.80178	5.56226	PHH	APAP	24	24hr	PHH_APAP_24hr	PHH_APAP	PHH:340 - Fatty acid metabolism	PHH_340	module
BMD_module_EGS_CE_PHH_APAP_24hr_williams_999999_MTC_nofoldfilter_BMD	PHH_339	NA	NA	3236.64	397.686	250000000000	0.161	-5.19361	20.3872	1	8.13868	0	-0.195098	0.900914	1.74927	1276.18	TRUE	4494.36	2280.28	149027	0.302	-5.51758	17.0352	1	1.97097	-0.133435	0.00017	1	TRUE	4494.36	2280.28	149027	0.302	-5.51758	17.0352	1	1.97097	TRUE	-0.133435	0.00017	2250.01	782.033	NA	0.2591	-5.17187	18.3437	1	2.87713	TRUE	-0.23356	0.000474	-6.22e-08	NA	NA	NA	-9999	-9999	-9999	1	NA	TRUE	1	0	1.39e+46	NA	NA	NA	-9999	-9999	-9999	1	NA	TRUE	1	0	1.39e+46	1	8327.85	1950.8	50000000	0.1768	-5.73648	19.473	1	4.26894	TRUE	0.00139527	0.000222	656.381	NA	0	0	0.1618	-5.18749	20.375	1	NA	TRUE	0.0013644	0.00057	446.767	18	0.691412	0.40568	1	Linear	4494.36	2280.28	149027	0.302	-5.51758	17.0352	1	1.97097	65.3547	33.1587	0.0135452	0.359262	0.468158	-1.70601	1.70601	NA	NA	-1.15737	-1.0677	-1.70601	1.49868	-1.22958	1.57327	1.4816	PHH	APAP	24	24hr	PHH_APAP_24hr	PHH_APAP	PHH:339 - NA	PHH_339	module
BMD_module_EGS_CE_PHH_APAP_24hr_williams_999999_MTC_nofoldfilter_BMD	PHH_338	NA	NA	NA	NA	NA	0.5452	-27.3733	62.7466	1	NA	0	-1.08106	1.49878	18	1947.24	TRUE	5744.84	2899.39	50000000	0.4789	-27.6124	63.2247	1	1.9814	-0.99977	7.23e-08	1.97465	TRUE	7070.49	2828.88	250000000000	0.5799	-27.7198	61.4396	1	2.4994	TRUE	-1.0781	0.000272	5611.53	1929.92	NA	0.4846	-27.5908	63.1815	-1	2.90765	TRUE	-0.923146	-0.000199	9.63e-08	NA	NA	NA	-9999	-9999	-9999	1	NA	TRUE	1	0	2.58e+47	NA	NA	NA	-9999	-9999	-9999	1	NA	TRUE	1	0	2.58e+47	1	NA	0	0	0.09444	-30.0541	68.1082	1	NA	TRUE	6.91e-11	0.000947	1.03176	NA	0	0	0.05203	-30.0541	70.1082	1	NA	TRUE	7.31e-11	0.0224643	1.194	1.44413	0.258008	0.61149	1	Linear	7070.49	2828.88	250000000000	0.5799	-27.7198	61.4396	1	2.4994	88400000	35400000	0	0.791477	0.855999	-5.98825	5.98825	NA	NA	-2.62377	-2.19882	-2.37077	-1.09466	-5.98825	-1.11319	1.33581	PHH	APAP	24	24hr	PHH_APAP_24hr	PHH_APAP	PHH:338 - NA	PHH_338	module
BMD_module_EGS_CE_PHH_APAP_24hr_williams_999999_MTC_nofoldfilter_BMD	PHH_337	NA	NA	2756.89	1385.95	4693.3	0.05413	-7.16225	24.3245	1	1.98917	0	0.0523075	1220.52	2.55504	48149	TRUE	2757.26	1385.61	4693.32	0.09786	-7.16217	22.3243	1	1.98993	0.0522582	1.36e-09	2.55163	TRUE	1223.88	904.214	1868.16	0.03693	-9.22105	24.4421	1	1.35353	TRUE	-0.229297	0.000728	2513.03	1299.36	3563.43	0.09334	-7.22616	22.4523	-1	1.93405	TRUE	0.0420245	-9.75e-05	1.69e-07	NA	NA	NA	-9999	-9999	-9999	1	NA	TRUE	1	0	3.56e+46	NA	NA	NA	-9999	-9999	-9999	1	NA	TRUE	1	0	3.56e+46	1	1383.29	1006.16	2110.25	0.01147	-9.89108	27.7822	1	1.37482	TRUE	0.0152023	7.59e-06	5771.78	2132.58	1529.24	4694.25	0.05282	-7.19193	24.3839	1	1.39454	TRUE	0.0702346	0.000431	53.9176	16.5727	3.98978	0.045777	2	Power	2757.26	1385.61	4693.32	0.09786	-7.16217	22.3243	1	1.98993	3.38719	1.70217	0.0211493	0.0002	0.00150693	13.8027	13.8027	20	100	1.25301	-2.04007	1.64049	1.17294	1.13312	1.29776	13.8027	PHH	APAP	24	24hr	PHH_APAP_24hr	PHH_APAP	PHH:337 - NRF2	PHH_337	module
BMD_module_EGS_CE_PHH_APAP_24hr_williams_999999_MTC_nofoldfilter_BMD	PHH_336	NA	NA	1090.06	631.306	250000000000	0.9091	-21.828	51.6561	-1	1.72667	0	0.523267	-1.80364	18	996.153	TRUE	3431.01	1952.28	14038	0.8769	-22.273	50.546	-1	1.75744	0.448728	-0.000447	1	TRUE	3431.01	1952.28	14038	0.8769	-22.273	50.546	-1	1.75744	TRUE	0.448728	-0.000447	2147.18	793.065	NA	0.8455	-22.0741	52.1481	-1	2.70745	TRUE	0.601868	-0.000913	9.51e-08	NA	NA	NA	0.3008	-25.2479	54.4959	-1	NA	TRUE	-1	0	5.12e+47	NA	NA	NA	0.212	-25.2479	56.4959	-1	NA	TRUE	-1	0	5.12e+47	1	NA	0	0	0.2074	-24.6526	57.3051	-1	NA	TRUE	5.45e-09	2.82e+47	0.0274607	NA	0	0	0.2853	-23.5707	57.1414	1	NA	TRUE	1.12525	0.00154844	-0.692877	12	0.397914	0.52817	1	Linear	3431.01	1952.28	14038	0.8769	-22.273	50.546	-1	1.75744	7.19057	4.09151	-0.0358156	0.295733	0.403088	-2.94715	2.94715	NA	NA	2.10186	1.09953	1.32391	2.00413	-1.32853	-2.00195	-2.94715	PHH	APAP	24	24hr	PHH_APAP_24hr	PHH_APAP	PHH:336 - NA	PHH_336	module
BMD_module_EGS_CE_PHH_APAP_24hr_williams_999999_MTC_nofoldfilter_BMD	PHH_335	NA	NA	4905.24	2027.97	250000000000	0.2198	-17.2647	44.5295	-1	2.41879	0	1.1351	-9.70751	17.9897	5456.59	TRUE	4919.32	2725.17	13343.2	0.4534	-17.2647	40.5295	-1	1.80514	1.1351	-4.38e-67	18	TRUE	4527.12	2289.19	192665	0.3025	-17.9984	41.9969	-1	1.97761	TRUE	1.23916	-0.000284	4755.12	3010.22	NA	0.3921	-16.9962	41.9924	1	1.57966	TRUE	0.956259	0.000577	-1.76e-07	NA	NA	NA	0.000126	-29.0657	62.1315	-1	NA	TRUE	-1	0	1.94e+46	NA	NA	NA	0.0001	-29.0657	64.1315	-1	NA	TRUE	-1	0	1.94e+46	1	NA	0	0	0.0741	-19.4171	46.8342	1	NA	TRUE	0.926478	3.16e+45	1	NA	0	0	0.2798	-17.5373	43.0746	-1	NA	TRUE	1.1351	0.000235	0	18	2.00444	0.15684	1	Power	4919.32	2725.17	13343.2	0.4534	-17.2647	40.5295	-1	1.80514	4.89628	2.71241	-0.00134921	0.261104	0.36463	3.16104	3.16104	NA	NA	3.16104	3.01791	1.32106	3.00416	2.76518	2.35494	-1.44779	PHH	APAP	24	24hr	PHH_APAP_24hr	PHH_APAP	PHH:335 - NA	PHH_335	module
BMD_module_EGS_CE_PHH_APAP_24hr_williams_999999_MTC_nofoldfilter_BMD	PHH_334	NA	NA	1326.31	NA	NA	0.6927	-27.7477	65.4953	1	NA	0	-0.432088	3.60964	4.19775	1284.03	TRUE	2514.97	1592.61	5931.23	0.6166	-28.8531	63.7062	1	1.57915	-0.351022	0.000802	1	TRUE	2514.97	1592.61	5931.23	0.6166	-28.8531	63.7062	1	1.57915	TRUE	-0.35102	0.000802	1496.48	680.85	5092.22	0.5745	-28.5441	65.0882	1	2.19796	TRUE	-0.601488	0.00156426	-1.56e-07	NA	NA	NA	-9999	-9999	-9999	1	NA	TRUE	1	0	1.31e+47	NA	NA	NA	-9999	-9999	-9999	1	NA	TRUE	1	0	1.31e+47	1	2676.21	1159.98	50000000	0.4276	-29.0828	66.1656	1	2.30712	TRUE	0.00809104	0.000112	974.533	1702.47	643.217	50000000	0.5542	-28.1413	66.2827	1	2.64681	TRUE	0.00696972	0.000578	461.681	3.60339	0.617956	0.43181	1	Linear	2514.97	1592.61	5931.23	0.6166	-28.8531	63.7062	1	1.57915	3.72422	2.35837	0.0645901	0.102595	0.168037	9.45773	9.45773	NA	NA	1.09221	1.17749	-2.94696	-1.98278	1.55028	5.9772	9.45773	PHH	APAP	24	24hr	PHH_APAP_24hr	PHH_APAP	PHH:334 - NA	PHH_334	module
BMD_module_EGS_CE_PHH_APAP_24hr_williams_999999_MTC_nofoldfilter_BMD	PHH_333	NA	NA	830.242	441.225	1727	0.513	-14.8133	37.6265	-1	1.88167	0	-0.202808	-89.4561	1	65225	TRUE	NA	NA	NA	-9999	-9999	-9999	-1	NA	-9999	-9999	-9999	TRUE	881.77	674.985	1250.15	0.6385	-14.8259	35.6517	-1	1.30635	TRUE	-0.233718	-0.00127579	837.788	500.965	1767.58	0.5125	-14.815	37.63	-1	1.67235	TRUE	-0.207392	-0.00135587	1.64e-08	NA	NA	NA	0.0001	-92.9764	189.953	1	NA	TRUE	1	0	3.74e+49	NA	NA	NA	0.0001	-92.9764	191.953	1	NA	TRUE	1	0	3.74e+49	1	NA	NA	NA	-9999	-9999	-9999	1	NA	TRUE	-9999	-9999	-9999	NA	NA	NA	-9999	-9999	-9999	1	NA	TRUE	-9999	-9999	-9999	-9999	0.021702	0.88288	1	Linear	881.77	674.985	1250.15	0.6385	-14.8259	35.6517	-1	1.30635	1.85212	1.41777	-0.10442	0.000201	0.00150693	-99.0875	99.0875	1000	2000	-1.55168	-1.01978	-1.12741	-1.81313	-5.69652	-4.88362	-99.0875	PHH	APAP	24	24hr	PHH_APAP_24hr	PHH_APAP	PHH:333 - NA	PHH_333	module
BMD_module_EGS_CE_PHH_APAP_24hr_williams_999999_MTC_nofoldfilter_BMD	PHH_332	NA	NA	578.079	194.922	1779.12	0.8541	-27.6129	63.2258	1	2.96569	0	0.322492	8.51501	1	1990.23	TRUE	1664.72	1168.53	2897.45	0.57	-29.0298	64.0597	1	1.42463	0.999188	0.00122131	1	TRUE	1664.72	1168.53	2863.71	0.57	-29.0298	64.0597	1	1.42463	TRUE	0.999188	0.00122131	771.188	462.256	1904.32	0.8095	-27.7699	63.5397	1	1.66831	TRUE	0.499553	0.00274092	-3.1e-07	2946.83	2387.41	4180.38	0.2549	-30.5195	67.0391	1	1.23432	TRUE	1	1.48383	0.000305	2946.84	2387.41	4180.38	0.2549	-30.5195	67.0391	1	1.23433	TRUE	1	1.48383	0.000305	1	NA	NA	NA	-9999	-9999	-9999	1	NA	TRUE	-9999	-9999	-9999	NA	NA	NA	-9999	-9999	-9999	1	NA	TRUE	-9999	-9999	-9999	-9999	2.51991	0.11242	1	Hill	578.079	194.922	1779.12	0.8541	-27.6129	63.2258	1	2.96569	9.12734	3.07764	0.193685	0.00300722	0.00973067	89.8227	89.8227	2000	5000	1.3515	3.39053	1.09196	4.57141	10.9605	19.788	89.8227	PHH	APAP	24	24hr	PHH_APAP_24hr	PHH_APAP	PHH:332 - NA	PHH_332	module
BMD_module_EGS_CE_PHH_APAP_24hr_williams_999999_MTC_nofoldfilter_BMD	PHH_331	NA	NA	NA	NA	NA	0.1541	-11.376	30.752	1	NA	0	2.68e-07	0.972193	18	23.2782	TRUE	5055.38	4003.14	NA	0.1157	-12.4663	30.9325	-1	1.26285	0.8411	-2.19e-67	18	TRUE	21537.8	3905.09	250000000000	0.06682	-13.2518	32.5035	-1	5.51531	TRUE	0.7905	-4.89e-05	855.704	478.109	6341.56	0.5713	-9.28148	26.563	1	1.78977	TRUE	0.355248	0.00127488	-2.7e-07	NA	0	0	0.06557	-13.278	32.5561	-1	NA	TRUE	-1	0.770771	4.19e-05	NA	0	0	0.06926	-12.4663	32.9325	-1	NA	TRUE	-1	0.841101	0.000219	18	NA	0	0	0.06557	-13.278	32.5561	-1	NA	TRUE	0.770772	4.19e-05	0	NA	0	0	0.01793	-13.3181	36.6362	1	NA	TRUE	0.736572	0.00110869	1	2.64855	7.94057	0.0048339	2	Poly 2	855.704	478.109	6341.56	0.5713	-9.28148	26.563	1	1.78977	13.2638	7.41093	0.0545612	0.358215	0.468158	3.51789	3.51789	20	100	1.04204	2.13686	1.39896	1.93107	3.51789	2.79791	1.00338	PHH	APAP	24	24hr	PHH_APAP_24hr	PHH_APAP	PHH:331 - NA	PHH_331	module
BMD_module_EGS_CE_PHH_APAP_24hr_williams_999999_MTC_nofoldfilter_BMD	PHH_330	NA	NA	5119.66	2192.38	250000000000	0.724	-33.3862	76.7724	-1	2.33521	0	0.399533	-22.6317	17.9668	5759.01	TRUE	5108.64	3640.34	NA	0.9137	-33.3862	72.7724	-1	1.40334	0.399531	-4.34e-67	18	TRUE	10880.3	3306.8	250000000000	0.842	-33.7189	73.4378	-1	3.29028	TRUE	0.443049	-0.000227	5690.78	3903.83	NA	0.8928	-33.1887	74.3775	1	1.45774	TRUE	0.0430593	0.000989	-2.49e-07	NA	NA	NA	0.8204	-34.1733	72.3465	-1	NA	TRUE	-1	0	2.4e+47	NA	NA	NA	0.7255	-34.1733	74.3465	-1	NA	TRUE	-1	0	2.4e+47	1	NA	0	0	0.6622	-33.9768	75.9536	1	NA	TRUE	0.192581	9.09e+46	1	NA	0	0	0.5176	-33.9768	77.9536	1	NA	TRUE	0.192581	9.09e+46	1	1.00085	1.0603	0.30315	1	Linear	10880.3	3306.8	250000000000	0.842	-33.7189	73.4378	-1	3.29028	75600000	23000000	0	0.831658	0.885026	2.43408	2.43408	NA	NA	-1.37631	2.24775	1.6165	-1.69033	1.82779	2.43408	-2.38847	PHH	APAP	24	24hr	PHH_APAP_24hr	PHH_APAP	PHH:330 - NA	PHH_330	module
BMD_module_EGS_CE_PHH_APAP_24hr_williams_999999_MTC_nofoldfilter_BMD	PHH_329	NA	NA	NA	NA	NA	0.6921	-2.29031	12.5806	-1	NA	0	0.189895	-0.382305	18	43.6799	TRUE	5505.23	4290.36	NA	0.6224	-2.96611	11.9322	-1	1.28316	-0.0816653	-3.18e-68	18	TRUE	39540.9	4260.19	250000000000	0.6167	-2.98735	11.9747	-1	9.28149	TRUE	-0.0776805	-1.74e-05	8938.56	2221.63	NA	0.4936	-2.96385	13.9277	1	4.02342	TRUE	-0.101327	5.45e-05	-1.47e-08	NA	NA	NA	-9999	-9999	-9999	-1	NA	TRUE	-1	0	-9.21e+45	NA	NA	NA	-9999	-9999	-9999	-1	NA	TRUE	-1	0	-9.21e+45	1	NA	0	0	0.4213	-3.24281	14.4856	-1	NA	TRUE	3.88e-07	2.51e+45	0.000105	NA	0	0	0.3959	-2.80256	15.6051	-1	NA	TRUE	0.39878	0.0184262	-0.337063	10	0.046986	0.82839	1	Linear	39540.9	4260.19	250000000000	0.6167	-2.98735	11.9747	-1	9.28149	58700000	6.32257e+06	0	0.887441	0.929478	-1.59336	1.59336	NA	NA	1.30115	-1.59336	-1.16681	1.06455	-1.1147	1.00667	-1.1511	PHH	APAP	24	24hr	PHH_APAP_24hr	PHH_APAP	PHH:329 - NA	PHH_329	module
BMD_module_EGS_CE_PHH_APAP_24hr_williams_999999_MTC_nofoldfilter_BMD	PHH_328	NA	NA	1881.78	NA	NA	0.6369	-26.3343	62.6686	1	NA	0	-0.634866	3.06756	1.82049	1532.5	TRUE	3131.43	1843.83	10305.9	0.8036	-26.5833	59.1665	1	1.69833	-0.523577	0.000586	1	TRUE	3131.43	1843.83	10305.9	0.8036	-26.5833	59.1665	1	1.69833	TRUE	-0.523576	0.000586	2142.44	802.496	NA	0.7375	-26.4408	60.8815	1	2.66972	TRUE	-0.678861	0.00105863	-9.65e-08	NA	NA	NA	-9999	-9999	-9999	1	NA	TRUE	1	0	2.06e+47	NA	NA	NA	-9999	-9999	-9999	1	NA	TRUE	1	0	2.06e+47	1	4402.83	1800.86	50000000	0.4945	-27.2585	62.5171	1	2.44485	TRUE	0.00699549	4.52e-05	1498.17	3215.01	561.808	50000000	0.4001	-27.0844	64.1688	1	5.72261	TRUE	0.00455438	0.00042	482.195	2.20089	0.285006	0.59344	1	Linear	3131.43	1843.83	10305.9	0.8036	-26.5833	59.1665	1	1.69833	5.5894	3.29112	0.0470301	0.196436	0.289561	4.58512	4.58512	NA	NA	1.09979	-3.32935	-2.07892	-1.13591	1.52605	2.01929	4.58512	PHH	APAP	24	24hr	PHH_APAP_24hr	PHH_APAP	PHH:328 - NA	PHH_328	module
BMD_module_EGS_CE_PHH_APAP_24hr_williams_999999_MTC_nofoldfilter_BMD	PHH_327	NA	NA	1014.51	284.262	1790.48	0.4134	-30.0588	70.1175	-1	3.56893	0	-1.53014	-5.88801	3.26432	1209.37	TRUE	NA	NA	NA	-9999	-9999	-9999	-1	NA	-9999	-9999	-9999	TRUE	1717.19	1197.79	3001.75	0.3075	-31.6589	69.3179	-1	1.43363	TRUE	-1.71786	-0.00132106	742.783	450.219	1808.4	0.5222	-30.1813	68.3626	-1	1.64983	TRUE	-1.11682	-0.00314908	3.73e-07	NA	NA	NA	0.0001	-77.9915	159.983	1	NA	TRUE	1	0	5.91e+49	NA	NA	NA	0.0001	-77.9915	161.983	1	NA	TRUE	1	0	5.91e+49	1	NA	NA	NA	-9999	-9999	-9999	1	NA	TRUE	-9999	-9999	-9999	NA	NA	NA	-9999	-9999	-9999	1	NA	TRUE	-9999	-9999	-9999	-9999	2.95525	0.085599	1	Linear	1717.19	1197.79	3001.75	0.3075	-31.6589	69.3179	-1	1.43363	2.50607	1.74806	-0.106976	0.00948054	0.0249885	-179.73	179.73	1000	2000	-2.97282	-4.4921	-7.81753	-2.13757	-14.559	-75.5385	-179.73	PHH	APAP	24	24hr	PHH_APAP_24hr	PHH_APAP	PHH:327 - NA	PHH_327	module
BMD_module_EGS_CE_PHH_APAP_24hr_williams_999999_MTC_nofoldfilter_BMD	PHH_326	NA	NA	1999.96	5.19152	250000000000	0.3256	-11.5671	31.1343	1	385.236	0	0.757942	4.92305	1	8025.15	TRUE	2587.64	1624.4	6310.63	0.4272	-11.6466	29.2933	1	1.59298	0.825445	0.000381	1	TRUE	2587.64	1624.4	6310.63	0.4272	-11.6466	29.2933	1	1.59298	TRUE	0.825445	0.000381	1986.37	792.704	NA	0.3259	-11.5658	31.1316	1	2.50582	TRUE	0.762589	0.000572	-3.91e-08	3369.77	2556.98	6447.84	0.3754	-11.8862	29.7723	1	1.31787	TRUE	1	0.913982	0.000219	3369.77	2556.98	6447.84	0.3754	-11.8862	29.7723	1	1.31787	TRUE	1	0.913982	0.000219	1	NA	NA	NA	-9999	-9999	-9999	1	NA	TRUE	-9999	-9999	-9999	NA	NA	NA	-9999	-9999	-9999	1	NA	TRUE	-9999	-9999	-9999	-9999	0.161716	0.68758	1	Linear	2587.64	1624.4	6310.63	0.4272	-11.6466	29.2933	1	1.59298	3.8849	2.43876	0.0306359	0.0118403	0.0294526	6.22556	6.22556	20	100	1.48788	2.9845	2.62858	1.99249	1.84846	3.72728	6.22556	PHH	APAP	24	24hr	PHH_APAP_24hr	PHH_APAP	PHH:326 - NA	PHH_326	module
BMD_module_EGS_CE_PHH_APAP_24hr_williams_999999_MTC_nofoldfilter_BMD	PHH_325	NA	NA	479.858	136.43	1364.23	0.7388	-22.061	54.1219	1	3.51725	0	-0.48564	4.53878	1.37257	790.639	TRUE	2034.02	1365.35	3951.86	0.265	-24.8937	55.7874	1	1.48974	0.191662	0.000841	1	TRUE	2034.03	1365.35	3951.86	0.265	-24.8937	55.7874	1	1.48975	TRUE	0.191663	0.000841	607.95	389.839	1317.08	0.8764	-21.968	51.936	1	1.55949	TRUE	-0.427941	0.00272581	-3.85e-07	NA	NA	NA	-9999	-9999	-9999	1	NA	TRUE	1	0	3.63e+46	NA	NA	NA	-9999	-9999	-9999	1	NA	TRUE	1	0	3.63e+46	1	727.201	359.499	1740.07	0.6705	-22.6648	53.3297	1	2.02282	TRUE	0.00571431	0.000704	681.867	791.881	386.815	1576.8	0.6166	-22.3983	54.7965	1	2.04718	TRUE	0.00979898	0.000844	374.979	1.50276	5.85146	0.015564	2	Poly 2	607.95	389.839	1317.08	0.8764	-21.968	51.936	1	1.55949	3.37852	2.16643	0.15311	0.0188415	0.0438532	11.9614	11.9614	1000	2000	-2.01107	-1.10219	-1.04713	2.96706	2.8169	11.5123	11.9614	PHH	APAP	24	24hr	PHH_APAP_24hr	PHH_APAP	PHH:325 - NRF2	PHH_325	module
BMD_module_EGS_CE_PHH_APAP_24hr_williams_999999_MTC_nofoldfilter_BMD	PHH_324	NA	NA	4009.63	1029.76	250000000000	0.2558	-20.3444	50.6888	1	3.89375	0	-0.000179	197.208	1.50437	106207	TRUE	4011.84	2040.45	16296.4	0.3779	-20.3442	48.6885	1	1.96615	-0.00045	5.75e-06	1.49624	TRUE	3629.68	2019.91	17729.8	0.4884	-20.4049	46.8097	1	1.79695	TRUE	-0.090342	0.000391	4054.24	1296.25	NA	0.3785	-20.3416	48.6832	1	3.12767	TRUE	-0.0102128	0.000147	4.98e-08	NA	NA	NA	-9999	-9999	-9999	1	NA	TRUE	1	0	5.26e+46	NA	NA	NA	-9999	-9999	-9999	1	NA	TRUE	1	0	5.26e+46	1	3941.66	1752.93	50000000	0.3525	-20.4583	48.9166	1	2.24861	TRUE	0.0129038	1.46e-05	1978.17	2193.29	1097.56	50000000	0.2541	-20.3533	50.7067	1	1.99833	TRUE	0.0458164	0.000463	43.1386	18	0.126576	0.72201	1	Linear	3629.68	2019.91	17729.8	0.4884	-20.4049	46.8097	1	1.79695	8.77752	4.88467	0.0312921	0.177445	0.264506	3.93525	3.93525	NA	NA	1.82123	-2.24238	-1.23568	2.00062	-1.08683	1.38982	3.93525	PHH	APAP	24	24hr	PHH_APAP_24hr	PHH_APAP	PHH:324 - NA	PHH_324	module
BMD_module_EGS_CE_PHH_APAP_24hr_williams_999999_MTC_nofoldfilter_BMD	PHH_323	NA	NA	1946.27	1041.15	4359.07	0.3325	-5.36451	18.729	-1	1.86935	0	0.15229	-1.48073	18	1940.99	TRUE	2392.73	1537.69	5348.23	0.3504	-5.84098	17.682	-1	1.55605	0.206774	-0.000323	1	TRUE	2392.74	1537.69	5348.23	0.3504	-5.84098	17.682	-1	1.55606	TRUE	0.206774	-0.000323	1890.62	779.418	NA	0.2559	-5.77265	19.5453	-1	2.42568	TRUE	0.252151	-0.000461	2.82e-08	NA	NA	NA	0.001603	-14.0721	32.1443	-1	NA	TRUE	-1	0	3.1e+47	NA	NA	NA	0.000747	-14.0721	34.1443	-1	NA	TRUE	-1	0	3.1e+47	1	NA	0	0	0.006273	-10.5996	29.1993	-1	NA	TRUE	2.47e-08	3.88e+47	0.00347275	NA	0	0	0.002752	-10.5996	31.1993	-1	NA	TRUE	9.88e-11	0.00390181	0.832113	11.0229	0.136652	0.71163	1	Linear	2392.74	1537.69	5348.23	0.3504	-5.84098	17.682	-1	1.55606	3.47809	2.23519	-0.0260449	0.0435388	0.0841186	-2.5113	2.5113	NA	NA	-1.10831	1.55678	1.52799	-1.39369	1.22333	-1.72063	-2.5113	PHH	APAP	24	24hr	PHH_APAP_24hr	PHH_APAP	PHH:323 - NA	PHH_323	module
BMD_module_EGS_CE_PHH_APAP_24hr_williams_999999_MTC_nofoldfilter_BMD	PHH_322	NA	NA	42.4902	0.000376	250000000000	0.3787	-32.0527	74.1053	-1	112953	0	-0.0164226	-3.42838	1.71487	27.9204	TRUE	NA	NA	NA	-9999	-9999	-9999	-1	NA	-9999	-9999	-9999	TRUE	32701.1	4165.61	250000000000	0.1197	-35.0096	76.0192	-1	7.85025	TRUE	-2.59271	-7.98e-05	1079.87	546.652	8028.76	0.4062	-32.4892	72.9783	-1	1.97542	TRUE	-1.70898	-0.00276757	5.49e-07	NA	NA	NA	0.0001	-55.6101	115.22	1	NA	TRUE	1	0	1.16e+48	NA	NA	NA	0.0001	-55.6101	117.22	1	NA	TRUE	1	0	1.16e+48	1	NA	NA	NA	-9999	-9999	-9999	1	NA	TRUE	-9999	-9999	-9999	NA	NA	NA	-9999	-9999	-9999	1	NA	TRUE	-9999	-9999	-9999	-9999	5.04093	0.024755	2	Poly 2	1079.87	546.652	8028.76	0.4062	-32.4892	72.9783	-1	1.97542	14.6872	7.43493	-0.124977	0.615431	0.697839	-36.0132	36.0132	200	500	-2.46503	-6.37015	-19.0973	-8.73479	-8.51868	-36.0132	-3.55311	PHH	APAP	24	24hr	PHH_APAP_24hr	PHH_APAP	PHH:322 - NA	PHH_322	module
BMD_module_EGS_CE_PHH_APAP_24hr_williams_999999_MTC_nofoldfilter_BMD	PHH_321	NA	NA	1531.95	1090.77	3565.16	0.5176	-12.2011	32.4021	-1	1.40447	0	0.303956	-806.018	1	1222940	TRUE	1536.15	1094.91	3566.44	0.6464	-12.2011	30.4021	-1	1.40299	0.303095	-0.000656	1	TRUE	1536.15	1094.91	2544.9	0.6464	-12.2011	30.4021	-1	1.40299	TRUE	0.303095	-0.000656	1535.64	726.337	3388.92	0.5177	-12.2011	32.4021	-1	2.11423	TRUE	0.303199	-0.000657	6.49e-11	NA	NA	NA	0.0001	-30.4846	64.9691	-1	NA	TRUE	-1	0	3.44e+48	NA	NA	NA	0.0001	-30.4846	66.9691	-1	NA	TRUE	-1	0	3.44e+48	1	NA	0	0	0.000234	-22.0065	52.0129	1	NA	TRUE	1.24e-10	2.21e+47	0.999996	NA	0	0	0.0001	-22.0065	54.0129	1	NA	TRUE	1.25e-10	0.0144704	1	8.37904	0	1	1	Linear	1536.15	1094.91	2544.9	0.6464	-12.2011	30.4021	-1	1.40299	2.3243	1.65667	-0.0532525	0.00163633	0.00614394	-7.98338	7.98338	2000	5000	2.36395	-1.04537	1.02893	-1.36747	-1.17817	-1.86404	-7.98338	PHH	APAP	24	24hr	PHH_APAP_24hr	PHH_APAP	PHH:321 - NA	PHH_321	module
BMD_module_EGS_CE_PHH_APAP_24hr_williams_999999_MTC_nofoldfilter_BMD	PHH_320	NA	NA	NA	NA	NA	0.9968	-41.4296	90.8593	1	NA	0	0.0581925	1.07249	18	695.663	TRUE	26525.2	4044.55	50000000	0.992	-41.6606	89.3212	1	6.55826	0.317492	0.00013	1	TRUE	26525.3	4044.55	250000000000	0.992	-41.6606	89.3212	1	6.55828	TRUE	0.317494	0.00013	7176.7	5143.83	NA	0.9992	-41.3539	90.7077	1	1.39521	TRUE	-0.108045	0.00142399	-2.64e-07	NA	NA	NA	-9999	-9999	-9999	1	NA	TRUE	1	0	2.67e+45	NA	NA	NA	-9999	-9999	-9999	1	NA	TRUE	1	0	2.67e+45	1	NA	0	0	0.9937	-41.4862	90.9723	1	NA	TRUE	0.00379765	0.00174379	277.158	NA	0	0	0.987	-41.4295	92.8589	1	NA	TRUE	0.0586263	0.00115353	19.2806	18	0.613438	0.4335	1	Linear	26525.3	4044.55	250000000000	0.992	-41.6606	89.3212	1	6.55828	61800000	9.42496e+06	0	0.977512	0.982449	3.15293	3.15293	NA	NA	-1.34043	1.29352	1.31733	-1.03747	2.52081	3.15293	1.31996	PHH	APAP	24	24hr	PHH_APAP_24hr	PHH_APAP	PHH:320 - NA	PHH_320	module
BMD_module_EGS_CE_PHH_APAP_24hr_williams_999999_MTC_nofoldfilter_BMD	PHH_319	NA	NA	4857.67	2521.14	250000000000	0.1973	-11.6734	33.3467	1	1.92678	0	-0.304678	18.2971	17.997	5695.91	TRUE	4867.44	2535.61	6721.39	0.4203	-11.6734	29.3467	1	1.91963	-0.304678	4.19e-67	18	TRUE	3668.1	2032.62	18617.4	0.2458	-12.6089	31.2179	1	1.80462	TRUE	-0.41296	0.00028	4445.11	2358.45	NA	0.2765	-11.8197	31.6393	-1	1.88476	TRUE	-0.211521	-0.000333	1.25e-07	NA	NA	NA	-9999	-9999	-9999	1	NA	TRUE	1	0	3.75e+46	NA	NA	NA	-9999	-9999	-9999	1	NA	TRUE	1	0	3.75e+46	1	7167.14	3064.9	50000000	0.06224	-13.9108	35.8215	1	2.33846	TRUE	0.00424129	1.5e-05	2511.35	4495.77	2125.59	50000000	0.09241	-12.6493	35.2986	1	2.11507	TRUE	0.00228775	0.000228	564.568	18	1.57855	0.20897	1	Power	4867.44	2535.61	6721.39	0.4203	-11.6734	29.3467	1	1.91963	2.6508	1.38089	0.00127955	0.0709587	0.127265	2.4544	2.4544	NA	NA	-1.59084	-2.06712	1.19856	1.29485	-1.25872	-1.64427	2.4544	PHH	APAP	24	24hr	PHH_APAP_24hr	PHH_APAP	PHH:319 - NA	PHH_319	module
BMD_module_EGS_CE_PHH_APAP_24hr_williams_999999_MTC_nofoldfilter_BMD	PHH_318	NA	NA	781.659	332.062	1481.53	0.7634	-16.584	43.168	1	2.35395	0	-0.226258	6.00832	1.61251	1836.23	TRUE	1209.77	895.183	2020.24	0.6289	-17.8361	41.6723	1	1.35142	-0.0457857	0.00105416	1	TRUE	1209.77	895.183	1840.39	0.6289	-17.8361	41.6723	1	1.35142	TRUE	-0.0457856	0.00105416	672.076	422.757	1437.8	0.8187	-16.7664	41.5328	1	1.58975	TRUE	-0.335684	0.00193587	-1.8e-07	NA	NA	NA	-9999	-9999	-9999	1	NA	TRUE	1	0	1.3e+46	NA	NA	NA	-9999	-9999	-9999	1	NA	TRUE	1	0	1.3e+46	1	850.624	502.849	1632.42	0.6717	-17.2508	42.5017	1	1.69161	TRUE	0.00704956	0.000218	1042.12	946.313	542.215	1586.9	0.6642	-16.8549	43.7098	1	1.74527	TRUE	0.00640811	0.000473	767.429	1.55231	2.13942	0.14356	1	Linear	1209.77	895.183	1840.39	0.6289	-17.8361	41.6723	1	1.35142	2.05588	1.52127	0.0858428	0.00121679	0.00484578	28.5909	28.5909	500	1000	-1.25148	1.20762	-1.6679	1.29054	3.33535	6.85714	28.5909	PHH	APAP	24	24hr	PHH_APAP_24hr	PHH_APAP	PHH:318 - NA	PHH_318	module
BMD_module_EGS_CE_PHH_APAP_24hr_williams_999999_MTC_nofoldfilter_BMD	PHH_317	NA	NA	1025.87	617.327	1957.77	0.7683	-9.08518	28.1704	-1	1.66179	0	0.119224	-1058.14	1.17789	420074	TRUE	1025.09	619.49	1958.03	0.8732	-9.08464	26.1693	-1	1.65473	0.119621	-0.000258	1.17454	TRUE	785.127	606.358	1093.72	0.8908	-9.32078	24.6416	-1	1.29482	TRUE	0.241129	-0.00113914	980.826	567.419	1966.32	0.8731	-9.08493	26.1699	-1	1.72857	TRUE	0.144008	-0.000844	-6.03e-08	NA	NA	NA	0.0001	-81.4682	166.936	-1	NA	TRUE	-1	0	2.24e+49	NA	NA	NA	0.0001	-81.4682	168.936	-1	NA	TRUE	-1	0	2.24e+49	1	NA	0	0	0.0001	-31.7081	71.4162	-1	NA	TRUE	1.63e-05	1.31e+48	1.43e-05	NA	0	0	0.0001	-23.0416	56.0833	1	NA	TRUE	0.380556	0.000255	-14.005	13	0.471694	0.49221	1	Linear	785.127	606.358	1093.72	0.8908	-9.32078	24.6416	-1	1.29482	1.80375	1.39305	-0.0934105	0.000402	0.00226363	-48.3748	48.3748	1000	2000	-1.02282	1.07484	1.28559	-1.10209	-2.31442	-3.04221	-48.3748	PHH	APAP	24	24hr	PHH_APAP_24hr	PHH_APAP	PHH:317 - NA	PHH_317	module
BMD_module_EGS_CE_PHH_APAP_24hr_williams_999999_MTC_nofoldfilter_BMD	PHH_316	NA	NA	150.92	24.8193	1334.64	0.357	-20.6495	51.299	1	6.08075	0	-0.280336	3.22635	1.08118	185.522	TRUE	3832.79	2085.81	23376.4	0.05196	-24.7026	55.4052	1	1.83755	1.02548	0.000443	1	TRUE	3832.79	2085.81	23376.4	0.05196	-24.7026	55.4052	1	1.83755	TRUE	1.02548	0.000443	624.813	395.159	1493.06	0.4729	-20.7357	49.4715	1	1.58117	TRUE	0.324365	0.00257535	-4.36e-07	NA	NA	NA	-9999	-9999	-9999	1	NA	TRUE	1	0	1e+46	NA	NA	NA	-9999	-9999	-9999	1	NA	TRUE	1	0	1e+46	1	274.374	84.2404	1363.59	0.4892	-20.6748	49.3497	1	3.25704	TRUE	0.00860564	0.00257688	330.062	274.375	84.2619	1363.58	0.4892	-20.6748	49.3497	1	3.25622	TRUE	0.00859524	0.00257684	330.462	1	7.9337	0.0048522	2	Exp 4	274.374	84.2404	1363.59	0.4892	-20.6748	49.3497	1	3.25704	16.1869	4.96982	0.192812	0.0399592	0.0803221	10.9034	10.9034	200	500	-1.5773	3.44744	1.67005	3.62041	6.02906	10.9034	5.09066	PHH	APAP	24	24hr	PHH_APAP_24hr	PHH_APAP	PHH:316 - NA	PHH_316	module
BMD_module_EGS_CE_PHH_APAP_24hr_williams_999999_MTC_nofoldfilter_BMD	PHH_315	NA	NA	2307.98	1880.86	250000000000	0.6055	-22.8918	53.7837	1	1.22709	0	0.841134	2.7215	18	2267.75	TRUE	4302.87	2223.16	6515.34	0.5989	-22.9139	53.8278	1	1.93547	0.861874	1.38e-13	3.59351	TRUE	3293.26	1903.42	12116.1	0.5194	-23.6783	53.3565	1	1.73018	TRUE	0.66882	0.000494	4284.38	2276.82	6004.43	0.6345	-22.7958	53.5917	-1	1.88174	FALSE	1.00599	-0.000532	2.09e-07	NA	NA	NA	-9999	-9999	-9999	1	NA	TRUE	1	0	1.08e+42	NA	NA	NA	-9999	-9999	-9999	1	NA	TRUE	1	0	1.08e+42	1	3294.42	1624.76	50000000	0.3923	-23.6808	55.3616	1	2.02763	TRUE	0.669419	1.26e-06	589.561	2255.64	1905.01	50000000	0.46	-22.8918	55.7837	1	1.18406	TRUE	0.841133	0.00044	4.23552	18	1.76489	0.18402	1	Linear	3293.26	1903.42	12116.1	0.5194	-23.6783	53.3565	1	1.73018	6.36544	3.67906	0.0395898	0.0403959	0.0803878	11.8157	11.8157	2000	5000	2.62229	2.10632	3.43598	1.82653	-1.04868	2.14049	11.8157	PHH	APAP	24	24hr	PHH_APAP_24hr	PHH_APAP	PHH:315 - NA	PHH_315	module
BMD_module_EGS_CE_PHH_APAP_24hr_williams_999999_MTC_nofoldfilter_BMD	PHH_314	NA	NA	933.836	616.659	1034.54	0.7279	-10.3251	28.6501	1	1.51435	0	-0.228223	3.14457	18	979.735	TRUE	1651.65	1161.17	2830.11	0.02559	-16.1096	38.2192	1	1.4224	-0.00192192	0.000719	1	TRUE	1651.65	1161.17	2830.08	0.02559	-16.1096	38.2192	1	1.4224	TRUE	-0.00192189	0.000719	511.697	343.55	970.856	0.2051	-12.5231	33.0461	1	1.48944	TRUE	-0.471463	0.00214662	-2.92e-07	NA	NA	NA	-9999	-9999	-9999	1	NA	TRUE	1	0	1.23e+46	NA	NA	NA	-9999	-9999	-9999	1	NA	TRUE	1	0	1.23e+46	1	782.825	443.984	1621.56	0.06011	-14.2114	36.4228	1	1.76318	TRUE	0.00475314	0.000483	734.209	960.416	701.197	1107.27	0.4432	-10.7827	31.5654	1	1.36968	TRUE	0.00436357	0.000989	668.138	18	7.17312	0.0074004	2	Hill	933.836	616.659	1034.54	0.7279	-10.3251	28.6501	1	1.51435	1.67765	1.10784	0.0753887	0.00296971	0.00968807	7.62682	7.62682	1000	2000	-1.31057	-1.34422	1.32449	-1.65815	3.09628	7.47252	7.62682	PHH	APAP	24	24hr	PHH_APAP_24hr	PHH_APAP	PHH:314 - NA	PHH_314	module
BMD_module_EGS_CE_PHH_APAP_24hr_williams_999999_MTC_nofoldfilter_BMD	PHH_313	NA	NA	2364.34	1272.42	250000000000	0.8379	-34.9901	77.9801	-1	1.85814	0	1.2682	-3.24612	18	2186.88	TRUE	4688.37	2643.88	24366.5	0.8267	-35.0295	78.0589	-1	1.77329	1.21958	-5.16e-12	3.18816	TRUE	4771.65	2353.71	250000000000	0.7828	-35.5518	77.1037	-1	2.02729	TRUE	1.41117	-0.000559	4822.54	2825.51	NA	0.8948	-34.7764	77.5528	1	1.70679	TRUE	0.891667	0.0010209	-3.23e-07	NA	NA	NA	0.2556	-38.4297	80.8593	-1	NA	TRUE	-1	0	9.84e+47	NA	NA	NA	0.1759	-38.4297	82.8593	-1	NA	TRUE	-1	0	9.84e+47	1	NA	0	0	0.329	-36.8362	81.6723	1	NA	TRUE	0.794724	3.38e+46	1	2254.69	NA	50000000	0.0249	-39.5262	89.0524	1	NA	TRUE	2.92998	0.000432	-0.642914	12	1.55085	0.21301	1	Linear	4771.65	2353.71	250000000000	0.7828	-35.5518	77.1037	-1	2.02729	106000000	52400000	-0.0445513	0.382819	0.48991	6.91851	6.91851	NA	NA	2.14138	2.49729	1.5995	3.29944	6.91851	1.65461	-3.93923	PHH	APAP	24	24hr	PHH_APAP_24hr	PHH_APAP	PHH:313 - NA	PHH_313	module
BMD_module_EGS_CE_PHH_APAP_24hr_williams_999999_MTC_nofoldfilter_BMD	PHH_312	NA	NA	3445.68	1778.18	8485.24	0.7944	-23.4962	56.9923	-1	1.93776	0	0.164966	-1019.99	1.42292	319874	TRUE	3444.86	1782.3	8478.06	0.8915	-23.4959	54.9918	-1	1.93282	0.165375	-1.54e-05	1.41941	TRUE	2948.87	1773.61	8678.86	0.9416	-23.5287	53.0575	-1	1.66264	TRUE	0.281158	-0.000548	3467.41	1182.28	NA	0.8999	-23.4618	54.9235	-1	2.93282	TRUE	0.187279	-0.000263	-5.83e-08	NA	NA	NA	0.1632	-27.8942	59.7884	-1	NA	TRUE	-1	0	2.29e+48	NA	NA	NA	0.106	-27.8942	61.7884	-1	NA	TRUE	-1	0	2.29e+48	1	NA	0	0	0.122	-27.0028	62.0055	-1	NA	TRUE	4.28e-10	1.67e+48	0.171114	NA	0	0	0.1952	-25.6829	61.3658	-1	NA	TRUE	0.692056	0.000245	-3.61369	13	0.13394	0.71438	1	Linear	2948.87	1773.61	8678.86	0.9416	-23.5287	53.0575	-1	1.66264	4.89333	2.94311	-0.0440147	0.109296	0.177551	-6.17277	6.17277	NA	NA	1.5791	1.51742	1.02139	-1.78966	-1.11864	-1.18924	-6.17277	PHH	APAP	24	24hr	PHH_APAP_24hr	PHH_APAP	PHH:312 - NA	PHH_312	module
BMD_module_EGS_CE_PHH_APAP_24hr_williams_999999_MTC_nofoldfilter_BMD	PHH_311	NA	NA	2498.82	1068.93	250000000000	0.8459	-21.6984	53.3967	-1	2.33768	0	0.326252	-2.99473	3.45289	2498.26	TRUE	3292.1	1735.89	6590.81	0.9046	-21.7891	51.5782	-1	1.89649	0.334467	-9.44e-06	1.47892	TRUE	2751.29	1693.77	7271.59	0.9285	-21.9542	49.9084	-1	1.62436	TRUE	0.454509	-0.00055	3424.38	1226.5	NA	0.8954	-21.8272	51.6544	-1	2.79199	TRUE	0.333602	-0.000183	-7.51e-08	NA	NA	NA	0.1356	-26.5378	57.0757	-1	NA	TRUE	-1	0	1.81e+48	NA	NA	NA	0.08626	-26.5378	59.0757	-1	NA	TRUE	-1	0	1.81e+48	1	NA	0	0	0.105	-25.5544	59.1089	-1	NA	TRUE	6.15e-10	5.51e+47	0.226735	NA	0	0	0.1115	-24.7552	59.5103	1	NA	TRUE	1.13906	0.000494	-2.02269	12	0.253952	0.61431	1	Linear	2751.29	1693.77	7271.59	0.9285	-21.9542	49.9084	-1	1.62436	4.29314	2.64297	-0.0442285	0.130633	0.205004	-5.34861	5.34861	NA	NA	-1.03914	1.02528	2.12111	1.53596	1.09628	-1.53209	-5.34861	PHH	APAP	24	24hr	PHH_APAP_24hr	PHH_APAP	PHH:311 - NA	PHH_311	module
BMD_module_EGS_CE_PHH_APAP_24hr_williams_999999_MTC_nofoldfilter_BMD	PHH_310	NA	NA	NA	NA	NA	0.6891	-27.2089	62.4178	1	NA	0	-0.378829	1.19045	18	44.2904	TRUE	42358.4	5043.95	50000000	0.5739	-28.0575	62.115	1	8.39786	0.463188	4.61e-05	1	TRUE	42358.3	4291.15	250000000000	0.5739	-28.0575	62.115	1	9.87108	TRUE	0.463188	4.61e-05	6350.95	5006.99	NA	0.6665	-27.2824	62.5648	1	1.26842	TRUE	0.0831008	0.0012021	-2.36e-07	NA	NA	NA	-9999	-9999	-9999	1	NA	TRUE	1	0	1.93e+46	NA	NA	NA	-9999	-9999	-9999	1	NA	TRUE	1	0	1.93e+46	1	NA	0	0	0.622	-27.428	62.8561	1	NA	TRUE	0.00334501	0.00440717	279.564	NA	0	0	0.5231	-27.2792	64.5584	1	NA	TRUE	0.0188223	0.00233421	53.5977	18	1.55019	0.21311	1	Linear	42358.3	4291.15	250000000000	0.5739	-28.0575	62.115	1	9.87108	58300000	5.90203e+06	0	0.776619	0.84452	2.82805	2.82805	NA	NA	-1.69076	2.5438	-1.4266	2.82805	2.04282	2.42851	1.16866	PHH	APAP	24	24hr	PHH_APAP_24hr	PHH_APAP	PHH:310 - Fatty acid metabolism	PHH_310	module
BMD_module_EGS_CE_PHH_APAP_24hr_williams_999999_MTC_nofoldfilter_BMD	PHH_309	NA	NA	NA	NA	NA	0.593	-17.8718	45.7435	-1	NA	0	-0.0414912	-1.04712	1.56511	60.8853	TRUE	NA	NA	NA	-9999	-9999	-9999	-1	NA	-9999	-9999	-9999	TRUE	14139.5	3561.83	250000000000	0.5827	-18.8256	43.6512	-1	3.96973	TRUE	-0.676889	-9.4e-05	8248.12	5415.84	NA	0.4982	-18.6577	45.3154	-1	1.52296	TRUE	-0.55496	-0.000465	7.58e-08	NA	NA	NA	-9999	-9999	-9999	1	NA	TRUE	1	0	-3.46e+46	NA	NA	NA	-9999	-9999	-9999	1	NA	TRUE	1	0	-3.46e+46	1	NA	NA	NA	-9999	-9999	-9999	1	NA	TRUE	-9999	-9999	-9999	NA	NA	NA	-9999	-9999	-9999	1	NA	TRUE	-9999	-9999	-9999	-9999	0.335764	0.56228	1	Linear	14139.5	3561.83	250000000000	0.5827	-18.8256	43.6512	-1	3.96973	70200000	17700000	0	0.851135	0.900936	-4.18613	4.18613	NA	NA	-1.197	-1.71044	-1.52667	-4.18613	-1.47844	-1.925	-2.03546	PHH	APAP	24	24hr	PHH_APAP_24hr	PHH_APAP	PHH:309 - NA	PHH_309	module
BMD_module_EGS_CE_PHH_APAP_24hr_williams_999999_MTC_nofoldfilter_BMD	PHH_308	NA	NA	995.096	175.752	250000000000	0.8447	-7.96491	25.9298	1	5.66193	0	-0.328872	0.954371	3.06675	510.462	TRUE	3816.9	2080.77	22834.4	0.84	-8.63911	23.2782	1	1.83437	-0.172498	0.000228	1	TRUE	3816.89	2080.77	22834.4	0.84	-8.63911	23.2782	1	1.83436	TRUE	-0.172498	0.000228	1784.51	720.662	NA	0.8695	-8.19103	24.3821	1	2.47621	TRUE	-0.302046	0.000622	-8.05e-08	NA	NA	NA	-9999	-9999	-9999	1	NA	TRUE	1	0	1.26e+46	NA	NA	NA	-9999	-9999	-9999	1	NA	TRUE	1	0	1.26e+46	1	6152.63	1430.73	50000000	0.6581	-8.90234	25.8047	1	4.30034	TRUE	0.00168912	0.000299	619.777	NA	0	0	0.5472	-8.79818	27.5964	1	NA	TRUE	0.00130533	0.0018633	444.931	16.5686	0.896166	0.34381	1	Linear	3816.89	2080.77	22834.4	0.84	-8.63911	23.2782	1	1.83436	10.974	5.98246	0.018211	0.321586	0.433868	1.76169	1.76169	NA	NA	-1.59288	-1.17804	-1.28688	1.11382	1.44346	1.31835	1.76169	PHH	APAP	24	24hr	PHH_APAP_24hr	PHH_APAP	PHH:308 - NA	PHH_308	module
BMD_module_EGS_CE_PHH_APAP_24hr_williams_999999_MTC_nofoldfilter_BMD	PHH_307	NA	NA	NA	NA	NA	0.9885	-40.7137	91.4275	-1	NA	0	1.41e-05	-1.20389	8.57005	18.2801	TRUE	NA	NA	NA	-9999	-9999	-9999	-1	NA	-9999	-9999	-9999	TRUE	217393	4673.83	250000000000	0.9952	-40.8873	87.7746	1	46.5128	TRUE	-1.02269	1.53e-05	18794.9	1920.84	NA	0.9848	-40.8867	89.7733	-1	9.78473	TRUE	-1.00393	-4.17e-05	1.17e-08	NA	NA	NA	-9999	-9999	-9999	1	NA	TRUE	1	0	2.19e+47	NA	NA	NA	-9999	-9999	-9999	1	NA	TRUE	1	0	2.19e+47	1	NA	NA	NA	0.9727	-41.1947	88.3895	1	NA	TRUE	-1.68044	0.00017	0	NA	NA	NA	0.9368	-41.1947	90.3895	1	NA	TRUE	-1.68044	0.00017	0	1	0.001254	0.97175	1	Linear	217393	4673.83	250000000000	0.9952	-40.8873	87.7746	1	46.5128	53500000	1.14999e+06	0	0.999799	0.999799	-3.40791	3.40791	NA	NA	-1.76913	-3.26256	-2.43568	-3.40791	-1.43192	-2.00981	-1.91726	PHH	APAP	24	24hr	PHH_APAP_24hr	PHH_APAP	PHH:307 - NA	PHH_307	module
BMD_module_EGS_CE_PHH_APAP_24hr_williams_999999_MTC_nofoldfilter_BMD	PHH_306	NA	NA	2113.25	1171.97	250000000000	0.2159	-14.6473	37.2946	-1	1.80316	0	0.296854	-1.6816	18	2034.76	TRUE	4267.2	2400.14	11277.6	0.1652	-15.0356	38.0711	-1	1.7779	0.233121	-4e-09	2.32864	TRUE	3959.53	2125.37	28601.5	0.1729	-15.6213	37.2425	-1	1.86298	TRUE	0.321514	-0.000294	4570.05	2590.54	NA	0.2005	-14.7562	37.5124	1	1.76413	TRUE	0.0827982	0.000432	-1.48e-07	NA	NA	NA	0.01966	-19.4499	42.8997	-1	NA	TRUE	-1	0	3.31e+47	NA	NA	NA	0.01058	-19.4499	44.8997	-1	NA	TRUE	-1	0	3.31e+47	1	NA	0	0	0.0268	-17.4442	42.8884	-1	NA	TRUE	1.59e-07	6.93e+46	0.00153279	NA	0	0	0.01307	-17.4442	44.8884	-1	NA	TRUE	9.63e-10	6.96e+46	0.16124	1.00001	1.73011	0.1884	1	Linear	3959.53	2125.37	28601.5	0.1729	-15.6213	37.2425	-1	1.86298	13.4572	7.22346	-0.0234695	0.173562	0.262653	2.71615	2.71615	NA	NA	-1.02309	-1.57099	1.58011	1.28712	2.71615	-1.33292	-2.61125	PHH	APAP	24	24hr	PHH_APAP_24hr	PHH_APAP	PHH:306 - NA	PHH_306	module
BMD_module_EGS_CE_PHH_APAP_24hr_williams_999999_MTC_nofoldfilter_BMD	PHH_305	NA	NA	565.76	100.807	250000000000	0.3745	-11.5589	31.1178	1	5.61231	0	-0.0310078	1.18226	18	517.966	TRUE	10652.3	3284.89	50000000	0.07877	-14.5468	35.0935	1	3.24282	0.348428	0.000104	1	TRUE	10652.3	3284.89	250000000000	0.07877	-14.5468	35.0935	1	3.24282	TRUE	0.348428	0.000104	782.028	456.3	5427.6	0.5211	-10.9827	29.9653	1	1.71385	TRUE	-0.0903271	0.00143883	-2.73e-07	NA	NA	NA	-9999	-9999	-9999	1	NA	TRUE	1	0	3.73e+45	NA	NA	NA	-9999	-9999	-9999	1	NA	TRUE	1	0	3.73e+45	1	1616.37	293.864	50000000	0.2484	-12.2058	32.4115	1	5.5004	TRUE	0.00247643	0.00230704	418.306	546.236	211.562	50000000	0.2517	-11.5664	33.1327	1	2.58192	TRUE	0.00369324	0.00189934	311.68	17.971	7.12821	0.0075881	2	Poly 2	782.028	456.3	5427.6	0.5211	-10.9827	29.9653	1	1.71385	11.8948	6.94042	0.0676841	0.22708	0.323935	3.69492	3.69492	500	1000	-1.38772	1.25037	1.01842	1.29986	3.69492	2.35535	1.259	PHH	APAP	24	24hr	PHH_APAP_24hr	PHH_APAP	PHH:305 - NA	PHH_305	module
BMD_module_EGS_CE_PHH_APAP_24hr_williams_999999_MTC_nofoldfilter_BMD	PHH_304	NA	NA	NA	NA	NA	0.09066	-36.4325	82.865	1	NA	0	-0.697351	1.88095	1.25027	479.096	TRUE	12352.9	3434.13	50000000	0.1737	-36.9185	79.837	1	3.5971	-0.143526	0.000229	1	TRUE	12352.9	3434.13	250000000000	0.1737	-36.9185	79.837	1	3.5971	TRUE	-0.143526	0.000229	1455.96	632.622	6092.12	0.3009	-35.4471	78.8942	1	2.30147	TRUE	-0.890345	0.00250004	-4.64e-07	NA	NA	NA	-9999	-9999	-9999	1	NA	TRUE	1	0	1.67e+47	NA	NA	NA	-9999	-9999	-9999	1	NA	TRUE	1	0	1.67e+47	1	NA	0	0	0.1295	-36.6828	81.3657	1	NA	TRUE	0.00299625	0.000903	349.168	NA	0	0	0.1505	-35.7876	81.5752	1	NA	TRUE	0.00347336	0.000576	535.123	18	2.9428	0.086261	1	Linear	12352.9	3434.13	250000000000	0.1737	-36.9185	79.837	1	3.5971	72800000	20200000	0	0.492208	0.597252	14.5686	14.5686	NA	NA	-2.99995	-1.68692	1.61272	1.29029	-2.97375	14.5686	-1.10343	PHH	APAP	24	24hr	PHH_APAP_24hr	PHH_APAP	PHH:304 - NA	PHH_304	module
BMD_module_EGS_CE_PHH_APAP_24hr_williams_999999_MTC_nofoldfilter_BMD	PHH_303	NA	NA	1176.56	227.108	250000000000	0.8618	-25.5494	59.0987	1	5.18062	0	0.551564	5.7009	1	2637.37	TRUE	2403.54	1542.62	5397.21	0.8149	-26.0713	58.1427	1	1.55809	0.892105	0.000748	1	TRUE	2403.54	1542.62	5397.21	0.8149	-26.0713	58.1427	1	1.55809	TRUE	0.892103	0.000748	1250.36	617.533	4238.94	0.8638	-25.5418	59.0835	1	2.02477	TRUE	0.601412	0.00163191	-1.81e-07	3519.5	2743.21	6285.28	0.6452	-26.7121	59.4242	1	1.28299	TRUE	1	1.15416	0.000271	3519.49	2743.21	6285.28	0.6452	-26.7121	59.4242	1	1.28298	TRUE	1	1.15416	0.000271	1	NA	NA	NA	-9999	-9999	-9999	1	NA	TRUE	-9999	-9999	-9999	NA	NA	NA	-9999	-9999	-9999	1	NA	TRUE	-9999	-9999	-9999	-9999	1.05916	0.30341	1	Linear	2403.54	1542.62	5397.21	0.8149	-26.0713	58.1427	1	1.55809	3.49873	2.24553	0.0602311	0.0388214	0.0796439	19.0615	19.0615	NA	NA	1.67417	2.43482	2.61722	1.41315	5.80661	8.15571	19.0615	PHH	APAP	24	24hr	PHH_APAP_24hr	PHH_APAP	PHH:303 - NA	PHH_303	module
BMD_module_EGS_CE_PHH_APAP_24hr_williams_999999_MTC_nofoldfilter_BMD	PHH_302	NA	NA	4819.34	2155.03	250000000000	0.01152	-31.6595	73.3191	-1	2.23632	0	3.17622	-44.3263	17.9194	5672.23	TRUE	4832.65	3382.48	5366.24	0.04383	-31.6595	69.3191	-1	1.42873	3.17622	-1.1e-66	18	TRUE	4774.96	2354.56	250000000000	0.006269	-34.1769	74.3537	-1	2.02796	TRUE	3.23459	-0.000528	749.371	437.38	4201.05	0.2938	-28.2492	64.4984	1	1.71332	TRUE	2.01017	0.00319635	-7.61e-07	NA	NA	NA	0.0001	-69.5856	143.171	-1	NA	TRUE	-1	0	1.31e+47	NA	NA	NA	0.0001	-69.5856	145.171	-1	NA	TRUE	-1	0	1.31e+47	1	NA	0	0	0.000985	-35.4595	78.919	1	NA	TRUE	2.65287	6.83e+44	1	4349.43	2141.41	50000000	0.01882	-31.9536	71.9071	-1	2.03111	TRUE	3.17621	0.000233	0	18	11.8554	0.000575	2	Poly 2	749.371	437.38	4201.05	0.2938	-28.2492	64.4984	1	1.71332	9.60503	5.6061	0.12181	0.0501116	0.0940774	37.7363	37.7363	20	100	6.44886	12.0172	9.82149	6.7438	25.4581	37.7363	-2.01469	PHH	APAP	24	24hr	PHH_APAP_24hr	PHH_APAP	PHH:302 - NA	PHH_302	module
BMD_module_EGS_CE_PHH_APAP_24hr_williams_999999_MTC_nofoldfilter_BMD	PHH_301	NA	NA	660.137	289.721	1094.23	0.3745	-28.7857	67.5714	1	2.27853	0	1.37175	6.11929	3.15971	827.303	TRUE	1888.55	1290.31	3488.73	0.02981	-33.6579	73.3158	1	1.46364	2.04798	0.00130552	1	TRUE	1888.55	1290.31	3488.73	0.02981	-33.6579	73.3158	1	1.46364	TRUE	2.04798	0.00130552	465.585	318.908	843.609	0.4939	-28.8638	65.7277	1	1.45994	TRUE	0.946588	0.00465533	-6.84e-07	3127.97	2423.47	5167.22	0.008568	-35.267	76.5339	1	1.2907	TRUE	1	2.56849	0.000226	3127.97	2423.47	5167.22	0.008568	-35.267	76.5339	1	1.2907	TRUE	1	2.56849	0.000226	1	NA	NA	NA	-9999	-9999	-9999	1	NA	TRUE	-9999	-9999	-9999	NA	NA	NA	-9999	-9999	-9999	1	NA	TRUE	-9999	-9999	-9999	-9999	9.58809	0.0019584	2	Poly 2	465.585	318.908	843.609	0.4939	-28.8638	65.7277	1	1.45994	2.64531	1.81193	0.257635	0.00178536	0.00650837	205.847	205.847	1000	2000	5.46536	4.9658	1.51546	6.60627	32.8298	205.847	136.259	PHH	APAP	24	24hr	PHH_APAP_24hr	PHH_APAP	PHH:301 - NA	PHH_301	module
BMD_module_EGS_CE_PHH_APAP_24hr_williams_999999_MTC_nofoldfilter_BMD	PHH_300	NA	NA	NA	NA	NA	0.9085	-17.3431	42.6862	1	NA	0	-0.38062	0.876059	18	760.354	TRUE	6646.82	2755.83	50000000	0.8351	-17.9668	41.9335	1	2.41191	-0.265511	0.000193	1	TRUE	6646.82	2755.83	250000000000	0.8351	-17.9668	41.9335	1	2.41191	TRUE	-0.265512	0.000193	9875.54	5918.79	NA	0.7729	-17.8356	43.6711	1	1.66851	TRUE	-0.369592	0.000509	-6.47e-08	NA	NA	NA	-9999	-9999	-9999	1	NA	TRUE	1	0	2.92e+46	NA	NA	NA	-9999	-9999	-9999	1	NA	TRUE	1	0	2.92e+46	1	NA	0	0	0.5234	-18.665	45.33	1	NA	TRUE	1.8e-10	0.00168564	1.44624	NA	0	0	0.3818	-18.665	47.33	1	NA	TRUE	7.88e-11	0.000935	1.00001	1.00085	0.262406	0.60847	1	Linear	6646.82	2755.83	250000000000	0.8351	-17.9668	41.9335	1	2.41191	90700000	37600000	0	0.7854	0.851742	-2.08035	2.08035	NA	NA	-1.4413	-1.22711	-1.0167	-2.08035	1.45336	1.31022	1.46566	PHH	APAP	24	24hr	PHH_APAP_24hr	PHH_APAP	PHH:300 - NA	PHH_300	module
BMD_module_EGS_CE_PHH_APAP_24hr_williams_999999_MTC_nofoldfilter_BMD	PHH_299	NA	NA	343.544	78.1431	1028.28	0.5037	-11.4737	32.9474	1	4.39634	0	-0.363569	2.24644	1.81809	396.243	TRUE	3037.06	1807.94	9418.65	0.054	-15.9973	37.9946	1	1.67985	0.244205	0.000389	1	TRUE	3037.06	1807.94	9418.65	0.054	-15.9973	37.9946	1	1.67985	TRUE	0.244204	0.000389	545.417	358.712	1121.66	0.6673	-11.413	30.8261	1	1.52049	TRUE	-0.273903	0.00196473	-3.22e-07	NA	NA	NA	-9999	-9999	-9999	1	NA	TRUE	1	0	3.6e+46	NA	NA	NA	-9999	-9999	-9999	1	NA	TRUE	1	0	3.6e+46	1	572.258	251.535	1722.93	0.4008	-12.3695	32.7389	1	2.27506	TRUE	0.00365634	0.00137055	511.962	509.246	209.772	1274.44	0.3942	-11.8509	33.7019	1	2.42762	TRUE	0.00445762	0.00194342	396.296	17.9492	9.1685	0.0024622	2	Poly 2	545.417	358.712	1121.66	0.6673	-11.413	30.8261	1	1.52049	3.12691	2.05652	0.102308	0.035612	0.0749924	4.26295	4.26295	1000	2000	-2.00845	1.1547	1.06006	1.73752	3.19809	4.26295	2.89265	PHH	APAP	24	24hr	PHH_APAP_24hr	PHH_APAP	PHH:299 - NA	PHH_299	module
BMD_module_EGS_CE_PHH_APAP_24hr_williams_999999_MTC_nofoldfilter_BMD	PHH_298	NA	NA	642.133	128.588	1905.32	0.6385	-20.2323	50.4647	1	4.99372	0	-0.255222	3.08119	1.89986	702.614	TRUE	2714.44	1678.41	7040.98	0.2225	-23.0748	52.1496	1	1.61727	0.244655	0.000584	1	TRUE	2714.44	1678.41	7040.98	0.2225	-23.0748	52.1496	1	1.61727	TRUE	0.244653	0.000584	610.394	389.775	1370.45	0.9484	-19.5465	47.093	1	1.56602	TRUE	-0.378588	0.00247997	-3.87e-07	NA	NA	NA	-9999	-9999	-9999	1	NA	TRUE	1	0	2.22e+46	NA	NA	NA	-9999	-9999	-9999	1	NA	TRUE	1	0	2.22e+46	1	799.933	360.71	2544.85	0.6428	-20.6512	49.3023	1	2.21766	TRUE	0.00440783	0.000911	629.53	895.569	418.319	1832.01	0.664	-20.1612	50.3224	1	2.14088	TRUE	0.00524253	0.000942	525.495	1.97015	7.05656	0.0078975	2	Poly 2	610.394	389.775	1370.45	0.9484	-19.5465	47.093	1	1.56602	3.516	2.24519	0.13244	0.0423077	0.0831862	9.54113	9.54113	1000	2000	-1.81053	1.04087	1.11523	1.85464	2.43977	9.54113	4.99694	PHH	APAP	24	24hr	PHH_APAP_24hr	PHH_APAP	PHH:298 - NA	PHH_298	module
BMD_module_EGS_CE_PHH_APAP_24hr_williams_999999_MTC_nofoldfilter_BMD	PHH_297	NA	NA	1191.7	658.401	1880.42	0.01093	-5.77969	21.5594	1	1.80999	0	-0.886834	7.75004	1.9248	3741.13	TRUE	1128.9	651.59	2003.45	0.01785	-6.07858	20.1572	1	1.73253	-0.913115	0.000121	1.24769	TRUE	800.555	617.425	1118.23	0.02226	-6.62054	19.2411	1	1.2966	TRUE	-1.05301	0.000998	1048.93	596.033	2083.18	0.01509	-6.2847	20.5694	1	1.75985	TRUE	-0.949667	0.000684	6.42e-08	NA	NA	NA	-9999	-9999	-9999	1	NA	TRUE	1	0	2.18e+47	NA	NA	NA	-9999	-9999	-9999	1	NA	TRUE	1	0	2.18e+47	1	NA	NA	NA	0.000176	-11.48	30.9599	1	NA	TRUE	-1.34847	1.36e-05	-60.099	NA	NA	NA	0.000176	-11.48	30.9599	1	NA	TRUE	-1.34847	1.36e-05	-60.099	1	0.671678	0.41247	1	Linear	800.555	617.425	1118.23	0.02226	-6.62054	19.2411	1	1.2966	1.81112	1.39682	0.0818364	0.000203	0.00150693	16.5882	16.5882	0	20	-2.67482	-1.45778	-2.42852	-2.57579	1.11108	1.72334	16.5882	PHH	APAP	24	24hr	PHH_APAP_24hr	PHH_APAP	PHH:297 - NA	PHH_297	module
BMD_module_EGS_CE_PHH_APAP_24hr_williams_999999_MTC_nofoldfilter_BMD	PHH_296	NA	NA	NA	NA	NA	0.9877	-28.6864	65.3728	1	NA	0	-0.126368	1.09448	18	1972.49	TRUE	7258.79	3177.76	50000000	0.9799	-28.7601	65.5202	1	2.28425	-0.0962087	1.17e-06	1.61527	TRUE	9432.35	3155.62	250000000000	0.9918	-28.7883	63.5765	1	2.98906	TRUE	-0.147932	0.000213	6798.28	1661.56	NA	0.9794	-28.7645	65.529	1	4.0915	TRUE	-0.0782483	1.45e-06	4.33e-08	NA	NA	NA	-9999	-9999	-9999	1	NA	TRUE	1	0	3.91e+45	NA	NA	NA	-9999	-9999	-9999	1	NA	TRUE	1	0	3.91e+45	1	12869.4	3863.54	50000000	0.9696	-28.838	65.676	1	3.33099	TRUE	0.00485566	1.59e-05	2244.9	NA	0	0	0.9538	-28.7234	67.4468	1	NA	TRUE	0.00224892	0.00049	429.678	18	0.047524	0.82743	1	Linear	9432.35	3155.62	250000000000	0.9918	-28.7883	63.5765	1	2.98906	79200000	26500000	0	0.940758	0.962524	1.95627	1.95627	NA	NA	-1.14551	1.51436	-1.16639	-1.45468	-1.31785	1.40323	1.95627	PHH	APAP	24	24hr	PHH_APAP_24hr	PHH_APAP	PHH:296 - NA	PHH_296	module
BMD_module_EGS_CE_PHH_APAP_24hr_williams_999999_MTC_nofoldfilter_BMD	PHH_295	NA	NA	1303.32	601.638	2158.07	0.04403	-4.95097	19.9019	1	2.16629	0	0.562671	3.17787	2.57703	2062.27	TRUE	1256.02	924.646	2537.96	0.0915	-5.50381	17.0076	1	1.35838	0.508723	0.000607	1	TRUE	1256.02	924.646	1932.25	0.0915	-5.50381	17.0076	1	1.35838	TRUE	0.508723	0.000607	1058.83	578.033	2493.69	0.05651	-5.42992	18.8598	1	1.83178	TRUE	0.462197	0.000749	-2.89e-08	NA	NA	NA	-9999	-9999	-9999	1	NA	TRUE	1	0	4.59e+43	NA	NA	NA	-9999	-9999	-9999	1	NA	TRUE	1	0	4.59e+43	1	1071.14	543.284	1904.89	0.05622	-5.43657	18.8731	1	1.9716	TRUE	0.465426	8.54e-05	19.7055	1339.78	605.697	2190.22	0.04229	-4.99944	19.9989	1	2.21196	TRUE	0.563397	0.000435	6.14902	2.2442	0.14779	0.70066	1	Linear	1256.02	924.646	1932.25	0.0915	-5.50381	17.0076	1	1.35838	2.08972	1.53839	0.0494294	0.000399	0.00226363	11.0115	11.0115	2000	5000	1.65308	1.93534	2.16928	-1.09628	2.44215	4.04269	11.0115	PHH	APAP	24	24hr	PHH_APAP_24hr	PHH_APAP	PHH:295 - ATF4	PHH_295	module
BMD_module_EGS_CE_PHH_APAP_24hr_williams_999999_MTC_nofoldfilter_BMD	PHH_294	NA	NA	1099.26	443.188	1901.26	0.04173	-4.05321	18.1064	-1	2.48035	0	-0.880888	-1.97738	6.18777	1203.71	TRUE	NA	NA	NA	-9999	-9999	-9999	-1	NA	-9999	-9999	-9999	TRUE	1734.89	1207.56	3049.41	0.01972	-6.6262	19.2524	-1	1.43669	TRUE	-0.9176	-0.000461	684.992	425.473	1583.24	0.0453	-4.75394	17.5079	-1	1.60995	TRUE	-0.681099	-0.00118008	1.47e-07	NA	NA	NA	0.0001	-100.298	204.596	1	NA	TRUE	1	0	3.43e+48	NA	NA	NA	0.0001	-100.298	206.596	1	NA	TRUE	1	0	3.43e+48	1	NA	NA	NA	-9999	-9999	-9999	1	NA	TRUE	-9999	-9999	-9999	NA	NA	NA	-9999	-9999	-9999	1	NA	TRUE	-9999	-9999	-9999	-9999	3.74453	0.052981	1	Hill	1099.26	443.188	1901.26	0.04173	-4.05321	18.1064	-1	2.48035	4.28996	1.72958	-0.0413149	0.00179354	0.00650837	-7.35266	7.35266	100	200	-2.01151	-2.20045	-2.99557	-1.59844	-2.57987	-6.74432	-7.35267	PHH	APAP	24	24hr	PHH_APAP_24hr	PHH_APAP	PHH:294 - NA	PHH_294	module
BMD_module_EGS_CE_PHH_APAP_24hr_williams_999999_MTC_nofoldfilter_BMD	PHH_293	NA	NA	1057.17	453.877	1938.88	0.158	-14.0469	38.0937	1	2.3292	0	-0.164601	4.13585	2.18729	1692.08	TRUE	1390.67	1008.21	2515.43	0.2167	-14.8938	35.7877	1	1.37935	-0.117189	0.000811	1	TRUE	1390.67	1008.21	2213.93	0.2167	-14.8938	35.7877	1	1.37935	TRUE	-0.117189	0.000811	876.663	506.83	2147.03	0.2008	-14.3811	36.7621	1	1.7297	TRUE	-0.296795	0.00135749	-1.12e-07	NA	NA	NA	-9999	-9999	-9999	1	NA	TRUE	1	0	2.05e+46	NA	NA	NA	-9999	-9999	-9999	1	NA	TRUE	1	0	2.05e+46	1	1182.79	652.291	2181.5	0.1472	-14.8263	37.6526	1	1.81329	TRUE	0.00663191	0.000138	1126.94	1229.79	730.453	2103.43	0.13	-14.2993	38.5986	1	1.6836	TRUE	0.00587792	0.000474	625.789	1.91517	1.02557	0.3112	1	Linear	1390.67	1008.21	2213.93	0.2167	-14.8938	35.7877	1	1.37935	2.1959	1.59199	0.0659128	0.00278884	0.00917322	12.853	12.853	2000	5000	-1.3611	-1.1447	1.57531	-1.93874	2.72048	4.08079	12.853	PHH	APAP	24	24hr	PHH_APAP_24hr	PHH_APAP	PHH:293 - NA	PHH_293	module
BMD_module_EGS_CE_PHH_APAP_24hr_williams_999999_MTC_nofoldfilter_BMD	PHH_292	NA	NA	23.3431	NA	NA	0.02984	-29.7088	69.4177	1	NA	0	5.04e-07	2.87238	8.79451	20.8693	TRUE	4971.02	3587.9	40005.4	0.04424	-30.809	67.618	-1	1.3855	2.60449	-6.37e-67	18	TRUE	8232.52	3004.61	250000000000	0.01974	-31.8798	69.7597	-1	2.73996	TRUE	2.60721	-0.000278	1231.71	570.366	4353.59	0.1088	-28.8492	65.6984	1	2.15951	TRUE	1.76528	0.00228256	-5.23e-07	26057.4	3645.14	50000000	0.01774	-32.0187	70.0374	-1	7.14853	TRUE	-1	2.53227	9.21e-05	4893.22	NA	50000000	0.02409	-30.809	69.618	-1	NA	TRUE	-1	2.60449	0.000211	18	26057.5	3645.14	50000000	0.01774	-32.0187	70.0374	-1	7.14856	TRUE	2.53227	9.21e-05	0	4892.86	2098.62	50000000	0.01165	-30.809	71.618	-1	2.33147	TRUE	2.60448	0.000211	0.000571	18	6.06133	0.013817	2	Poly 2	1231.71	570.366	4353.59	0.1088	-28.8492	65.6984	1	2.15951	7.63298	3.53459	0.0899861	0.17886	0.265621	19.8679	19.8679	20	100	2.25101	19.8679	3.3098	12.059	13.4869	12.7833	1.12773	PHH	APAP	24	24hr	PHH_APAP_24hr	PHH_APAP	PHH:292 - NA	PHH_292	module
BMD_module_EGS_CE_PHH_APAP_24hr_williams_999999_MTC_nofoldfilter_BMD	PHH_291	NA	NA	1142.06	226.442	3507.71	0.002087	-4.23265	16.4653	-1	5.0435	0	-0.0172261	-3.49828	1	4379.98	TRUE	1931.15	1312.61	3797.62	0.003669	-4.48443	14.9689	-1	1.47123	-0.126919	-0.000379	1	TRUE	1931.15	1312.61	3619.24	0.003669	-4.48443	14.9689	-1	1.47123	TRUE	-0.126919	-0.000379	1374.11	661.655	3665.15	0.001954	-4.30987	16.6197	-1	2.07678	TRUE	-0.0585268	-0.000587	4.25e-08	NA	NA	NA	0.0001	-43.0349	90.0698	-1	NA	TRUE	-1	0	9.07e+47	NA	NA	NA	0.0001	-43.0349	92.0698	-1	NA	TRUE	-1	0	9.07e+47	1	NA	0	0	0.0001	-14.1833	36.3665	-1	NA	TRUE	1.07e-09	2.95e+47	0.0949681	NA	0	0	0.0001	-14.1833	38.3665	-1	NA	TRUE	7.9e-10	0.0182235	0.220815	1.72573	0.349116	0.55461	1	Linear	1931.15	1312.61	3619.24	0.003669	-4.48443	14.9689	-1	1.47123	2.75729	1.87414	-0.0306012	0.00081	0.00362465	-3.89056	3.89056	500	1000	1.58649	-2.32731	1.24492	-1.26558	-2.08495	-1.69123	-3.89056	PHH	APAP	24	24hr	PHH_APAP_24hr	PHH_APAP	PHH:291 - NA	PHH_291	module
BMD_module_EGS_CE_PHH_APAP_24hr_williams_999999_MTC_nofoldfilter_BMD	PHH_290	NA	NA	NA	NA	NA	0.9865	-23.3576	56.7152	1	NA	0	0.0622606	1.46054	2.43493	262.875	TRUE	7747.44	2935.26	50000000	0.8323	-24.5884	55.1768	1	2.63944	0.590466	0.000218	1	TRUE	7747.45	2935.26	250000000000	0.8323	-24.5884	55.1768	1	2.63944	TRUE	0.590466	0.000218	1748.74	687.524	NA	0.97	-23.6352	55.2704	1	2.54353	TRUE	0.227034	0.00132345	-2.26e-07	7827.8	4123.09	50000000	0.7991	-24.7218	55.4436	1	1.89853	TRUE	1	0.680146	0.00016	7827.79	4123.09	NA	0.7991	-24.7218	55.4436	1	1.89853	TRUE	1	0.680147	0.00016	1	NA	NA	NA	-9999	-9999	-9999	1	NA	TRUE	-9999	-9999	-9999	NA	NA	NA	-9999	-9999	-9999	1	NA	TRUE	-9999	-9999	-9999	-9999	1.90633	0.16737	1	Linear	7747.45	2935.26	250000000000	0.8323	-24.5884	55.1768	1	2.63944	85200000	32300000	0	0.635483	0.714469	3.73493	3.73493	NA	NA	1.03045	1.23653	1.44786	2.20162	3.73493	2.77225	2.38348	PHH	APAP	24	24hr	PHH_APAP_24hr	PHH_APAP	PHH:290 - NA	PHH_290	module
BMD_module_EGS_CE_PHH_APAP_24hr_williams_999999_MTC_nofoldfilter_BMD	PHH_289	NA	NA	NA	NA	NA	0.3505	-15.7571	39.5141	-1	NA	0	0.564506	-0.584434	18	256.929	TRUE	12719.5	4503.69	50000000	0.223	-16.4574	40.9148	1	2.82424	0.2478	1.71e-09	2.1556	TRUE	77528.6	4498.92	250000000000	0.3205	-16.4749	38.9498	1	17.2327	TRUE	0.254358	1.55e-05	7577.52	4647.93	NA	0.2357	-16.3743	40.7486	-1	1.6303	TRUE	0.340057	-0.000245	5.32e-08	NA	NA	NA	-9999	-9999	-9999	1	NA	TRUE	1	0	1.03e+46	NA	NA	NA	-9999	-9999	-9999	1	NA	TRUE	1	0	1.03e+46	1	81084.4	4516.68	50000000	0.2203	-16.4749	40.9499	1	17.9522	TRUE	0.254456	1.03e-06	60.3605	NA	0	0	0.1492	-16.3523	42.7045	1	NA	TRUE	0.19988	0.000571	2.43311	18	0.201198	0.65376	1	Linear	77528.6	4498.92	250000000000	0.3205	-16.4749	38.9498	1	17.2327	55600000	3.22462e+06	0	0.922524	0.951203	2.61764	2.61764	NA	NA	1.23526	2.61764	1.47283	-1.74768	-1.1867	1.50038	1.30799	PHH	APAP	24	24hr	PHH_APAP_24hr	PHH_APAP	PHH:289 - NA	PHH_289	module
BMD_module_EGS_CE_PHH_APAP_24hr_williams_999999_MTC_nofoldfilter_BMD	PHH_288	NA	NA	1042.78	502.826	1839.16	0.04315	1.32516	7.34967	1	2.07384	0	-0.146638	2.58154	2.02148	1937.33	TRUE	1249.96	920.804	2306.17	0.07449	0.5042	4.9916	1	1.35747	-0.13183	0.000475	1	TRUE	1249.96	920.804	1920.06	0.07449	0.5042	4.9916	1	1.35747	TRUE	-0.13183	0.000475	870.133	506.345	2052.41	0.05602	0.85918	6.28164	1	1.71846	TRUE	-0.210759	0.000715	-4.9e-08	NA	NA	NA	-9999	-9999	-9999	1	NA	TRUE	1	0	1.28e+46	NA	NA	NA	-9999	-9999	-9999	1	NA	TRUE	1	0	1.28e+46	1	1261.96	721.048	2074.83	0.03077	0.0913772	7.81725	1	1.75017	TRUE	0.00498529	6.35e-05	1574.04	1299.84	815.453	2105.02	0.02858	0.833417	8.33317	1	1.59401	TRUE	0.00345456	0.00044	617.317	2.03079	0.70996	0.39946	1	Linear	1249.96	920.804	1920.06	0.07449	0.5042	4.9916	1	1.35747	2.0852	1.5361	0.0386726	0.000406	0.00226363	4.36709	4.36709	2000	5000	-1.205	1.39152	-1.67262	-1.11058	1.5238	2.12532	4.36709	PHH	APAP	24	24hr	PHH_APAP_24hr	PHH_APAP	PHH:288 - NA	PHH_288	module
BMD_module_EGS_CE_PHH_APAP_24hr_williams_999999_MTC_nofoldfilter_BMD	PHH_287	NA	NA	2511.86	1169.81	4938.96	0.3426	-29.4116	68.8233	1	2.14724	0	-0.431899	7.77092	2.13448	4042.92	TRUE	2864.94	1507.86	4943.57	0.4701	-29.4487	66.8974	1	1.9	-0.428175	1.28e-05	1.50661	TRUE	2215.34	1454.63	4606.32	0.5311	-29.7117	65.4234	1	1.52296	TRUE	-0.642123	0.000944	3009.49	1170.79	4745.54	0.4581	-29.4946	66.9893	1	2.57048	TRUE	-0.42413	0.000281	1.35e-07	NA	NA	NA	-9999	-9999	-9999	1	NA	TRUE	1	0	2.28e+47	NA	NA	NA	-9999	-9999	-9999	1	NA	TRUE	1	0	2.28e+47	1	2865.43	1665.4	8055.83	0.2402	-30.5353	69.0706	1	1.72057	TRUE	0.0176837	1.53e-05	2855.96	2932.97	1651.38	50000000	0.27	-29.7486	69.4972	1	1.77607	TRUE	0.00688643	0.000281	681.554	2.7289	0.434116	0.50998	1	Linear	2215.34	1454.63	4606.32	0.5311	-29.7117	65.4234	1	1.52296	3.16666	2.07928	0.0761505	0.0285255	0.0613684	20.1121	20.1121	2000	5000	1.55139	-2.06131	-1.23603	-4.37068	1.8609	1.75129	20.1121	PHH	APAP	24	24hr	PHH_APAP_24hr	PHH_APAP	PHH:287 - NA	PHH_287	module
BMD_module_EGS_CE_PHH_APAP_24hr_williams_999999_MTC_nofoldfilter_BMD	PHH_286	NA	NA	597.353	291.979	1225.74	0.0868	-10.9682	31.9363	1	2.04588	0	-0.690533	7.81256	1.17966	3167.58	TRUE	991.261	750.692	1603.65	0.1125	-12.0523	30.1047	1	1.32046	-0.475772	0.00101102	1	TRUE	991.261	750.692	1436.27	0.1125	-12.0523	30.1047	1	1.32046	TRUE	-0.475772	0.00101102	608.303	394.526	1204.96	0.1352	-11.1043	30.2086	1	1.54186	TRUE	-0.69078	0.00166495	-1.34e-07	NA	NA	NA	-9999	-9999	-9999	1	NA	TRUE	1	0	1.09e+47	NA	NA	NA	-9999	-9999	-9999	1	NA	TRUE	1	0	1.09e+47	1	1130.76	677.723	1826.11	0.01612	-13.8617	35.7235	1	1.66847	TRUE	0.0111395	6.14e-05	1447.47	1204.23	728.543	2115	0.01088	-13.4422	36.8844	1	1.65293	TRUE	0.00550253	0.000333	880.442	1.52628	1.89613	0.16851	1	Linear	991.261	750.692	1436.27	0.1125	-12.0523	30.1047	1	1.32046	1.91326	1.44893	0.0825937	0.000203	0.00150693	19.9773	19.9773	2000	5000	-1.57094	-2.01682	-2.46447	1.67838	2.26544	3.55255	19.9773	PHH	APAP	24	24hr	PHH_APAP_24hr	PHH_APAP	PHH:286 - NA	PHH_286	module
BMD_module_EGS_CE_PHH_APAP_24hr_williams_999999_MTC_nofoldfilter_BMD	PHH_285	NA	NA	5071.98	7.04e-05	250000000000	0.7987	-30.1131	70.2261	1	72000000	0	0.527757	15.7506	17.9714	5624.13	TRUE	5063.11	2903.07	50000000	0.9485	-30.1131	66.2261	1	1.74405	0.527753	4.45e-67	18	TRUE	6855.32	2792.45	250000000000	0.9204	-30.2814	66.5628	1	2.45495	TRUE	0.395413	0.000312	5598.56	1829.28	NA	0.8787	-30.175	68.35	-1	3.06053	TRUE	0.552069	-0.000164	9.73e-08	NA	NA	NA	-9999	-9999	-9999	1	NA	TRUE	1	0	1.54e+41	NA	NA	NA	-9999	-9999	-9999	1	NA	TRUE	1	0	1.54e+41	1	6870.97	1086.99	50000000	0.8501	-30.2818	68.5637	1	6.3211	TRUE	0.395636	1.3e-06	607.806	5094.9	2049.55	50000000	0.7987	-30.1131	70.2261	1	2.48586	TRUE	0.527757	0.000195	7.7968	18	0.212814	0.64457	1	Power	5063.11	2903.07	50000000	0.9485	-30.1131	66.2261	1	1.74405	17223.1	9875.35	0	0.541717	0.635998	4.67461	4.67461	2000	5000	-1.01138	1.27787	2.25475	3.12764	1.26497	1.1485	4.67461	PHH	APAP	24	24hr	PHH_APAP_24hr	PHH_APAP	PHH:285 - NA	PHH_285	module
BMD_module_EGS_CE_PHH_APAP_24hr_williams_999999_MTC_nofoldfilter_BMD	PHH_284	NA	NA	1130.55	465.232	3008.08	0.3803	-11.9535	33.9071	1	2.43008	0	-0.136548	2.55519	1.97563	1416	TRUE	2041.94	1369.34	3981.83	0.4477	-12.7487	31.4975	1	1.49119	-0.0350167	0.000505	1	TRUE	2041.94	1369.34	3978.53	0.4477	-12.7487	31.4975	1	1.49119	TRUE	-0.0350168	0.000505	1114.17	581.582	3321.92	0.4558	-12.1976	32.3953	1	1.91576	TRUE	-0.205159	0.00102273	-1.06e-07	NA	NA	NA	-9999	-9999	-9999	1	NA	TRUE	1	0	3.07e+46	NA	NA	NA	-9999	-9999	-9999	1	NA	TRUE	1	0	3.07e+46	1	1524.2	714.317	3621.21	0.3862	-12.4811	32.9622	1	2.13379	TRUE	0.00515914	0.00025	625.86	1373.45	712.807	3198.79	0.3427	-12.1057	34.2114	1	1.92682	TRUE	0.00429612	0.000549	521.501	1.82624	1.10222	0.29378	1	Linear	2041.94	1369.34	3978.53	0.4477	-12.7487	31.4975	1	1.49119	2.90544	1.94841	0.0408012	0.0223955	0.0503583	4.76493	4.76493	NA	NA	1.30956	-1.10782	-2.017	1.4093	1.62347	2.82942	4.76493	PHH	APAP	24	24hr	PHH_APAP_24hr	PHH_APAP	PHH:284 - NA	PHH_284	module
BMD_module_EGS_CE_PHH_APAP_24hr_williams_999999_MTC_nofoldfilter_BMD	PHH_283	NA	NA	16.7577	0.871608	3379.28	0.08802	-16.3157	40.6314	1	19.2262	0	0.0651938	2.93652	1	24.3528	TRUE	2169.55	1432.51	4916.06	0.07809	-17.2012	40.4024	1	1.51451	1.65826	0.000572	1	TRUE	2169.55	1432.51	4432.02	0.07809	-17.2012	40.4024	1	1.51451	TRUE	1.65826	0.000572	2024.77	825.531	4512.88	0.04506	-17.1945	42.389	1	2.45269	TRUE	1.63541	0.000642	-1.42e-08	2804.86	2147.43	4673.11	0.0718	-17.3196	40.6392	1	1.30615	TRUE	1	1.75678	0.000191	2804.87	2147.43	4948.6	0.0718	-17.3196	40.6392	1	1.30615	TRUE	1	1.75678	0.000191	1	NA	NA	NA	-9999	-9999	-9999	1	NA	TRUE	-9999	-9999	-9999	NA	NA	NA	-9999	-9999	-9999	1	NA	TRUE	-9999	-9999	-9999	-9999	0.013418	0.90778	1	Linear	2169.55	1432.51	4432.02	0.07809	-17.2012	40.4024	1	1.51451	3.09388	2.04283	0.0461848	0.00121753	0.00484578	23.1703	23.1703	0	20	3.12385	4.21341	7.93194	5.34099	4.17443	6.04769	23.1703	PHH	APAP	24	24hr	PHH_APAP_24hr	PHH_APAP	PHH:283 - NA	PHH_283	module
BMD_module_EGS_CE_PHH_APAP_24hr_williams_999999_MTC_nofoldfilter_BMD	PHH_282	NA	NA	818.59	384.712	1633.24	0.03877	-5.1621	20.3242	1	2.1278	0	-0.66652	2.30268	2.10679	1154.04	TRUE	1730.88	1205.35	3063.4	0.02798	-7.18803	20.3761	1	1.436	-0.520163	0.000473	1	TRUE	1730.88	1205.35	3038.58	0.02798	-7.18803	20.3761	1	1.436	TRUE	-0.520163	0.000473	719.725	440.45	1719.91	0.05368	-5.55509	19.1102	1	1.63407	TRUE	-0.747367	0.0011638	-1.41e-07	NA	NA	NA	-9999	-9999	-9999	1	NA	TRUE	1	0	1.3e+47	NA	NA	NA	-9999	-9999	-9999	1	NA	TRUE	1	0	1.3e+47	1	2720.79	1246.71	50000000	0.001219	-10.1408	28.2815	1	2.18238	TRUE	0.00343085	8.27e-05	1339.5	1781.41	973.886	50000000	0.001174	-9.16703	28.3341	1	1.82918	TRUE	0.00248684	0.000543	612.017	3.9329	3.26589	0.070735	1	Hill	818.59	384.712	1633.24	0.03877	-5.1621	20.3242	1	2.1278	4.24536	1.99519	0.050669	0.00340681	0.0105931	2.88113	2.88113	2000	5000	-1.92285	-1.37925	-2.80759	1.07598	1.09499	2.20667	2.88113	PHH	APAP	24	24hr	PHH_APAP_24hr	PHH_APAP	PHH:282 - NA	PHH_282	module
BMD_module_EGS_CE_PHH_APAP_24hr_williams_999999_MTC_nofoldfilter_BMD	PHH_281	NA	NA	3629.72	1627.68	250000000000	0.5029	-28.0166	66.0331	-1	2.23	0	1.48465	-6.18888	3.02624	4692.48	TRUE	3935.44	1948.81	6997.44	0.6474	-28.0185	64.0371	-1	2.01941	1.48592	-9.12e-09	2.31706	TRUE	3050.96	1813.28	9542.74	0.651	-28.4421	62.8842	-1	1.68256	TRUE	1.71522	-0.00065	4003.52	1687.45	6876.98	0.655	-27.9935	63.9871	1	2.37253	TRUE	1.41941	0.000249	-1.84e-07	NA	NA	NA	0.006232	-36.2021	76.4042	-1	NA	TRUE	-1	0	8.81e+47	NA	NA	NA	0.003119	-36.2021	78.4042	-1	NA	TRUE	-1	0	8.81e+47	1	NA	0	0	0.07397	-31.3698	70.7397	1	NA	TRUE	0.998297	5.41e+46	1	NA	0	0	0.3014	-29.3723	66.7446	-1	NA	TRUE	1.4828	0.000374	0	3.56288	0.897116	0.34356	1	Linear	3050.96	1813.28	9542.74	0.651	-28.4421	62.8842	-1	1.68256	5.2627	3.12778	-0.0521786	0.132019	0.206053	4.92233	4.92233	100	200	4.92233	3.81232	2.10866	4.91544	2.33718	2.09105	-3.74841	PHH	APAP	24	24hr	PHH_APAP_24hr	PHH_APAP	PHH:281 - NA	PHH_281	module
BMD_module_EGS_CE_PHH_APAP_24hr_williams_999999_MTC_nofoldfilter_BMD	PHH_280	NA	NA	1478.48	541.134	2644.9	0.6917	-12.2845	34.569	1	2.73219	0	0.377739	2.45138	4.64631	1594.99	TRUE	1935.15	1314.69	3687.96	0.6585	-13.2316	32.4632	1	1.47194	0.342838	0.000544	1	TRUE	1935.15	1314.69	3631.71	0.6585	-13.2316	32.4632	1	1.47194	TRUE	0.342838	0.000544	1122.31	585.645	3227.65	0.6696	-12.7631	33.5263	1	1.91637	TRUE	0.182508	0.0010316	-9.96e-08	3257.24	2635.26	4797.46	0.4029	-14.2567	34.5134	1	1.23602	TRUE	1	0.565101	0.000332	3257.24	2635.26	4797.46	0.4029	-14.2567	34.5134	1	1.23602	TRUE	1	0.565101	0.000332	1	NA	NA	NA	-9999	-9999	-9999	1	NA	TRUE	-9999	-9999	-9999	NA	NA	NA	-9999	-9999	-9999	1	NA	TRUE	-9999	-9999	-9999	-9999	0.936942	0.33307	1	Linear	1935.15	1314.69	3631.71	0.6585	-13.2316	32.4632	1	1.47194	2.76241	1.87671	0.0439655	0.0141491	0.0335763	7.04039	7.04039	2000	5000	1.04291	2.0847	1.21974	1.41697	1.53471	4.58536	7.04039	PHH	APAP	24	24hr	PHH_APAP_24hr	PHH_APAP	PHH:280 - NA	PHH_280	module
BMD_module_EGS_CE_PHH_APAP_24hr_williams_999999_MTC_nofoldfilter_BMD	PHH_279	NA	NA	28.9158	NA	NA	0.9241	-30.3071	70.6141	1	NA	0	-5.55e-08	2.2556	10.7303	21.949	TRUE	8631.62	3057.87	50000000	0.7227	-31.6847	69.3693	1	2.82276	1.47758	0.000263	1	TRUE	8631.62	3057.87	250000000000	0.7227	-31.6847	69.3693	1	2.82276	TRUE	1.47758	0.000263	2287.7	742.3	NA	0.8234	-30.9465	69.893	1	3.08191	TRUE	1.04581	0.0015763	-2.68e-07	8431.81	3963.18	50000000	0.703	-31.7581	69.5162	1	2.12754	TRUE	1	1.55101	0.000107	8431.82	3963.18	NA	0.703	-31.7581	69.5162	1	2.12754	TRUE	1	1.55101	0.000107	1	NA	NA	NA	-9999	-9999	-9999	1	NA	TRUE	-9999	-9999	-9999	NA	NA	NA	-9999	-9999	-9999	1	NA	TRUE	-9999	-9999	-9999	-9999	1.47635	0.22435	1	Linear	8631.62	3057.87	250000000000	0.7227	-31.6847	69.3693	1	2.82276	81800000	29000000	0	0.431282	0.543196	7.69552	7.69552	NA	NA	1.52372	5.76828	2.56138	4.77299	4.59136	7.69552	4.7591	PHH	APAP	24	24hr	PHH_APAP_24hr	PHH_APAP	PHH:279 - NA	PHH_279	module
BMD_module_EGS_CE_PHH_APAP_24hr_williams_999999_MTC_nofoldfilter_BMD	PHH_278	NA	NA	8.74e-12	8.74e-12	8.74e-12	0.3379	-35.5984	79.1967	1	1	1	-6.59e-09	3.79496	1.5536	5e-12	TRUE	5017.62	3541.13	50000000	0.2197	-36.8849	79.7697	-1	1.41695	3.6515	-6.94e-67	18	TRUE	8385	3025.34	250000000000	0.1423	-37.5577	81.1154	-1	2.77159	TRUE	3.70197	-0.000346	5257.38	4168.25	8715.62	0.2479	-36.0804	80.1607	1	1.26129	TRUE	2.93354	0.00199121	-4.77e-07	17858.4	3066.4	50000000	0.1335	-37.6532	81.3064	-1	5.8239	TRUE	-1	3.64172	9e-05	5038.13	NA	50000000	0.1425	-36.8849	81.7697	-1	NA	TRUE	-1	3.6515	0.000203	18	17858.5	3066.4	50000000	0.1335	-37.6532	81.3064	-1	5.82393	TRUE	3.64172	9e-05	0	5038.14	2083.57	50000000	0.0825	-36.8849	83.7697	-1	2.41803	TRUE	3.6515	0.000203	0.000153	18	2.95468	0.085629	1	Power	5017.62	3541.13	50000000	0.2197	-36.8849	79.7697	-1	1.41695	14119.8	9964.88	0	0.237316	0.336127	40.9413	40.9413	NA	NA	13.4418	40.9413	9.3062	15.2024	25.8548	24.5826	2.00583	PHH	APAP	24	24hr	PHH_APAP_24hr	PHH_APAP	PHH:278 - NA	PHH_278	module
BMD_module_EGS_CE_PHH_APAP_24hr_williams_999999_MTC_nofoldfilter_BMD	PHH_277	NA	NA	222.482	NA	NA	0.8885	-15.3812	38.7624	1	NA	0	0.0173374	1.28548	18	197.44	TRUE	9492.79	3162.55	50000000	0.3484	-17.8849	41.7699	1	3.00163	0.601277	0.000135	1	TRUE	9492.79	3162.55	250000000000	0.3484	-17.8849	41.7699	1	3.00163	TRUE	0.601277	0.000135	1355.8	616.025	7242.81	0.5929	-16.3813	40.7626	1	2.20088	TRUE	0.25992	0.00117283	-2.12e-07	NA	NA	NA	-9999	-9999	-9999	1	NA	TRUE	1	0	2.77e+45	NA	NA	NA	-9999	-9999	-9999	1	NA	TRUE	1	0	2.77e+45	1	691.09	157.173	50000000	0.6935	-16.0507	40.1013	1	4.397	TRUE	0.00509635	0.00364073	253.708	211.671	107.286	50000000	0.7902	-15.3812	40.7624	1	1.97296	TRUE	0.0178639	0.00494363	72.9298	18	3.00724	0.082893	1	Exp 4	691.09	157.173	50000000	0.6935	-16.0507	40.1013	1	4.397	318121	72349.5	0.103596	0.464449	0.575859	3.04882	3.04882	NA	NA	1.40563	-1.35586	1.66355	3.04882	2.53453	2.62858	1.82387	PHH	APAP	24	24hr	PHH_APAP_24hr	PHH_APAP	PHH:277 - NA	PHH_277	module
BMD_module_EGS_CE_PHH_APAP_24hr_williams_999999_MTC_nofoldfilter_BMD	PHH_276	NA	NA	153.906	0.000384	250000000000	0.341	-23.103	56.2059	1	400834	0	0.0349826	2.07193	1.16706	55.5686	TRUE	21904.6	3917.13	50000000	0.1694	-25.3841	56.7682	1	5.592	1.39476	7.97e-05	1	TRUE	21904.5	3917.13	250000000000	0.1694	-25.3841	56.7682	1	5.59198	TRUE	1.39476	7.97e-05	1021.89	531.811	8020.66	0.5768	-22.7523	53.5047	1	1.92153	TRUE	0.791429	0.00191472	-3.75e-07	21709	4704.56	50000000	0.1674	-25.4024	56.8047	1	4.61446	TRUE	1	1.42197	3.69e-05	2949210	NA	NA	0.0001	-39.0764	86.1528	1	NA	TRUE	1	1.02e-22	2.42e-06	2	NA	NA	NA	-9999	-9999	-9999	1	NA	TRUE	-9999	-9999	-9999	NA	NA	NA	-9999	-9999	-9999	1	NA	TRUE	-9999	-9999	-9999	-9999	5.26356	0.021776	2	Poly 2	1021.89	531.811	8020.66	0.5768	-22.7523	53.5047	1	1.92153	15.0818	7.84885	0.0874612	0.251073	0.351856	7.41816	7.41816	1000	2000	1.48311	3.20498	1.78587	7.20566	4.00934	7.41816	2.04515	PHH	APAP	24	24hr	PHH_APAP_24hr	PHH_APAP	PHH:276 - NA	PHH_276	module
BMD_module_EGS_CE_PHH_APAP_24hr_williams_999999_MTC_nofoldfilter_BMD	PHH_275	NA	NA	826.455	4.88234	250000000000	0.2402	-23.2081	54.4161	1	169.274	0	0.977706	3.41688	1	943.783	TRUE	3202.3	1870.22	11048.7	0.1481	-24.5777	55.1554	1	1.71226	1.53783	0.000527	1	TRUE	3202.3	1870.22	11048.7	0.1481	-24.5777	55.1554	1	1.71226	TRUE	1.53783	0.000527	910.953	507.761	16647.5	0.3063	-22.8343	53.6687	1	1.79406	TRUE	1.05441	0.00199768	-3e-07	4144.84	2880.34	14202.9	0.1074	-25.0535	56.1069	1	1.43901	TRUE	1	1.70186	0.000169	4144.84	2880.34	14202.9	0.1074	-25.0535	56.1069	1	1.43901	TRUE	1	1.70186	0.000169	1	NA	NA	NA	-9999	-9999	-9999	1	NA	TRUE	-9999	-9999	-9999	NA	NA	NA	-9999	-9999	-9999	1	NA	TRUE	-9999	-9999	-9999	-9999	3.4867	0.061864	1	Hill	826.455	4.88234	250000000000	0.2402	-23.2081	54.4161	1	169.274	51200000000	302000000	0.121889	0.0313186	0.0666566	14.4009	14.4009	0	20	2.85853	5.63601	2.87156	1.78267	9.27788	14.4009	11.5241	PHH	APAP	24	24hr	PHH_APAP_24hr	PHH_APAP	PHH:275 - NA	PHH_275	module
BMD_module_EGS_CE_PHH_APAP_24hr_williams_999999_MTC_nofoldfilter_BMD	PHH_274	NA	NA	6125.36	21.0117	250000000000	0.4294	-21.1993	50.3987	1	291.521	0	-0.343226	1.50453	1	156.179	TRUE	6402.94	2711.23	50000000	0.3873	-21.9191	49.8381	1	2.36164	0.259609	0.000236	1	TRUE	6402.94	2711.23	250000000000	0.3873	-21.9191	49.8381	1	2.36164	TRUE	0.259609	0.000236	1850.2	707.848	NA	0.4422	-21.1487	50.2974	1	2.61384	TRUE	-0.0338367	0.00112861	-1.82e-07	NA	NA	NA	-9999	-9999	-9999	1	NA	TRUE	1	0	3.77e+46	NA	NA	NA	-9999	-9999	-9999	1	NA	TRUE	1	0	3.77e+46	1	NA	0	0	0.4151	-21.2574	50.5148	1	NA	TRUE	0.00452875	0.00133581	277.229	NA	0	0	0.2872	-21.2544	52.5089	1	NA	TRUE	0.10715	0.00109956	11.8014	4.27735	1.5408	0.2145	1	Linear	6402.94	2711.23	250000000000	0.3873	-21.9191	49.8381	1	2.36164	92200000	39000000	0	0.33441	0.446628	2.78168	2.78168	0	20	-2.03072	2.77297	-1.01422	1.14454	2.00895	2.78168	2.07501	PHH	APAP	24	24hr	PHH_APAP_24hr	PHH_APAP	PHH:274 - NA	PHH_274	module
BMD_module_EGS_CE_PHH_APAP_24hr_williams_999999_MTC_nofoldfilter_BMD	PHH_273	NA	NA	1317.59	645.749	2377.67	0.8949	-19.9838	49.9677	1	2.04041	0	-0.561123	10.7344	1.808	3771.92	TRUE	1267.19	788.615	2464.98	0.9258	-20.1292	48.2583	1	1.60686	-0.620712	0.000372	1.15249	TRUE	1033.42	779.255	1510.68	0.9498	-20.2549	46.5098	1	1.32616	TRUE	-0.750235	0.0013649	1188.26	636.372	2502.28	0.9113	-20.1933	48.3866	1	1.86724	TRUE	-0.671689	0.00112601	4.88e-08	NA	NA	NA	-9999	-9999	-9999	1	NA	TRUE	1	0	4.97e+46	NA	NA	NA	-9999	-9999	-9999	1	NA	TRUE	1	0	4.97e+46	1	NA	NA	NA	0.8133	-20.5616	49.1232	1	NA	TRUE	-1.00422	1.19e-05	-122.517	NA	NA	NA	0.8133	-20.5616	49.1232	1	NA	TRUE	-1.00422	1.19e-05	-122.517	1	0.123144	0.72565	1	Linear	1033.42	779.255	1510.68	0.9498	-20.2549	46.5098	1	1.32616	1.93862	1.46183	0.111429	0.000597	0.00295235	71.0955	71.0955	2000	5000	-1.54298	-1.43972	-2.0807	-1.33823	1.47359	3.87563	71.0955	PHH	APAP	24	24hr	PHH_APAP_24hr	PHH_APAP	PHH:273 - NA	PHH_273	module
BMD_module_EGS_CE_PHH_APAP_24hr_williams_999999_MTC_nofoldfilter_BMD	PHH_272	NA	NA	674.583	181.466	1781.39	0.3555	-17.5192	45.0384	-1	3.71741	0	-0.441398	-2.23038	5.92701	645.789	TRUE	2752.8	1694.39	7281.21	0.1439	-20.1089	46.2178	-1	1.62466	-0.746986	-0.000509	1	TRUE	2752.8	1694.39	7281.21	0.1439	-20.1089	46.2178	-1	1.62466	TRUE	-0.746986	-0.000509	799.55	468.791	2433.4	0.3611	-18.0585	44.117	-1	1.70556	TRUE	-0.314489	-0.0018247	2.69e-07	NA	NA	NA	0.0001	-42.8488	89.6976	-1	NA	TRUE	-1	0	2.92e+48	NA	NA	NA	0.0001	-42.8488	91.6976	-1	NA	TRUE	-1	0	2.92e+48	1	NA	0	0	0.001422	-25.1732	58.3464	-1	NA	TRUE	0.0634718	1.36e+47	-21.6196	NA	0	0	0.06215	-19.802	49.6041	-1	NA	TRUE	0.0634718	0.00131192	-41.1803	11	4.10088	0.042861	2	Poly 2	799.55	468.791	2433.4	0.3611	-18.0585	44.117	-1	1.70556	5.1908	3.04346	-0.100009	0.0882706	0.15078	-6.70145	6.70145	NA	NA	-1.0949	-3.23123	1.04279	-1.80178	-5.69529	-6.06998	-6.70145	PHH	APAP	24	24hr	PHH_APAP_24hr	PHH_APAP	PHH:272 - NA	PHH_272	module
BMD_module_EGS_CE_PHH_APAP_24hr_williams_999999_MTC_nofoldfilter_BMD	PHH_271	NA	NA	570.604	NA	NA	0.9223	-24.913	57.8259	1	NA	0	-0.251949	1.77467	18	474.539	TRUE	6469.98	2723.69	50000000	0.5247	-26.7788	59.5577	1	2.37545	0.257672	0.000286	1	TRUE	6469.98	2723.69	250000000000	0.5247	-26.7788	59.5577	1	2.37545	TRUE	0.257671	0.000286	1410.08	632.385	NA	0.7385	-25.5785	59.157	1	2.22978	TRUE	-0.186883	0.00163819	-2.76e-07	NA	NA	NA	-9999	-9999	-9999	1	NA	TRUE	1	0	3.52e+46	NA	NA	NA	-9999	-9999	-9999	1	NA	TRUE	1	0	3.52e+46	1	NA	0	0	0.691	-25.7327	59.4654	1	NA	TRUE	0.00390109	0.00155732	385.03	NA	0	0	0.7933	-25.0464	60.0929	1	NA	TRUE	0.00420428	0.0020122	361.958	18	2.40067	0.12128	1	Linear	6469.98	2723.69	250000000000	0.5247	-26.7788	59.5577	1	2.37545	91800000	38600000	0	0.540108	0.635985	3.92008	3.92008	NA	NA	-1.18015	1.22055	-2.07967	2.03423	3.92008	2.72599	2.21989	PHH	APAP	24	24hr	PHH_APAP_24hr	PHH_APAP	PHH:271 - NA	PHH_271	module
BMD_module_EGS_CE_PHH_APAP_24hr_williams_999999_MTC_nofoldfilter_BMD	PHH_270	NA	NA	3455.22	1795.86	7951.5	0.09323	-26.8974	63.7947	-1	1.92399	0	1.76218	-662.239	1.48126	182026	TRUE	3457.33	1802.81	7945.25	0.1587	-26.8972	61.7945	-1	1.91775	1.76219	-1.09e-05	1.47839	TRUE	2942.06	1770.92	8624.88	0.2245	-27.0146	60.0292	-1	1.66132	TRUE	1.9027	-0.000635	3565.93	1243.69	NA	0.1576	-26.9071	61.8142	-1	2.86722	TRUE	1.76527	-0.000217	-8.54e-08	NA	NA	NA	0.0001	-39.7969	83.5939	-1	NA	TRUE	-1	0	4.06e+47	NA	NA	NA	0.0001	-39.7969	85.5939	-1	NA	TRUE	-1	0	4.06e+47	1	NA	0	0	0.01308	-30.1366	68.2733	1	NA	TRUE	1.20217	8.15e+45	1	NA	0	0	0.07281	-27.9632	63.9264	-1	NA	TRUE	1.58428	0.000239	0	17.2017	0.215042	0.64284	1	Linear	2942.06	1770.92	8624.88	0.2245	-27.0146	60.0292	-1	1.66132	4.87028	2.93158	-0.0510142	0.0794636	0.14119	10.1223	10.1223	NA	NA	6.60395	2.59385	10.1223	3.57038	1.43216	2.45849	-2.77509	PHH	APAP	24	24hr	PHH_APAP_24hr	PHH_APAP	PHH:270 - NA	PHH_270	module
BMD_module_EGS_CE_PHH_APAP_24hr_williams_999999_MTC_nofoldfilter_BMD	PHH_269	NA	NA	NA	NA	NA	0.9868	-25.7466	59.4932	1	NA	0	-0.205592	1.2339	18	141.118	TRUE	8046.98	2978.71	50000000	0.8937	-26.5666	59.1332	1	2.7015	0.314233	0.000228	1	TRUE	8046.98	2978.71	250000000000	0.8937	-26.5666	59.1332	1	2.7015	TRUE	0.314233	0.000228	8474.05	5693.62	NA	0.8766	-26.3314	60.6628	1	1.48834	TRUE	0.115252	0.000833	-1.24e-07	NA	NA	NA	-9999	-9999	-9999	1	NA	TRUE	1	0	3.88e+45	NA	NA	NA	-9999	-9999	-9999	1	NA	TRUE	1	0	3.88e+45	1	NA	0	0	0.9146	-26.1769	60.3539	1	NA	TRUE	0.00373001	0.00262333	298.94	NA	0	0	0.9454	-25.8072	61.6144	1	NA	TRUE	0.00318835	0.00573845	322.324	18	0.47043	0.49279	1	Linear	8046.98	2978.71	250000000000	0.8937	-26.5666	59.1332	1	2.7015	83900000	31100000	0	0.743672	0.815375	2.52123	2.52123	NA	NA	-1.09205	-1.40288	2.52123	1.34848	2.2676	1.95456	2.34061	PHH	APAP	24	24hr	PHH_APAP_24hr	PHH_APAP	PHH:269 - NA	PHH_269	module
BMD_module_EGS_CE_PHH_APAP_24hr_williams_999999_MTC_nofoldfilter_BMD	PHH_268	NA	NA	NA	NA	NA	0.7171	-12.8132	35.6265	1	NA	0	-0.434214	0.818234	2.99985	394.881	TRUE	9341.82	3145.13	50000000	0.6474	-13.8709	33.7418	1	2.97025	-0.179794	0.000116	1	TRUE	9341.84	3145.13	250000000000	0.6474	-13.8709	33.7418	1	2.97026	TRUE	-0.179793	0.000116	1393.77	623.866	16100	0.9303	-12.4346	32.8692	1	2.23409	TRUE	-0.462426	0.000975	-1.76e-07	NA	NA	NA	-9999	-9999	-9999	1	NA	TRUE	1	0	2.46e+46	NA	NA	NA	-9999	-9999	-9999	1	NA	TRUE	1	0	2.46e+46	1	NA	0	0	0.5108	-13.899	35.798	1	NA	TRUE	0.000911	0.000998	377.065	NA	0	0	0.4221	-13.7041	37.4083	1	NA	TRUE	0.000986	0.000994	427.392	3.23609	2.87259	0.0901	1	Linear	9341.84	3145.13	250000000000	0.6474	-13.8709	33.7418	1	2.97026	79500000	26800000	0	0.693794	0.769164	1.77673	1.77673	NA	NA	-1.50012	-1.74944	-1.16602	1.06627	1.19291	1.77673	1.01371	PHH	APAP	24	24hr	PHH_APAP_24hr	PHH_APAP	PHH:268 - NA	PHH_268	module
BMD_module_EGS_CE_PHH_APAP_24hr_williams_999999_MTC_nofoldfilter_BMD	PHH_267	NA	NA	684.45	189.253	1945.75	0.3105	-7.63188	23.2638	-1	3.61659	0	-0.782004	-5.65341	1	3957.45	TRUE	NA	NA	NA	-9999	-9999	-9999	-1	NA	-9999	-9999	-9999	TRUE	1328.75	970.188	2081.66	0.3133	-8.19515	22.3903	-1	1.36958	TRUE	-0.982409	-0.000642	904.134	518.397	2189.68	0.2743	-7.82477	23.6495	-1	1.7441	TRUE	-0.8666	-0.000994	7.2e-08	NA	NA	NA	0.0001	-95.5078	195.016	1	NA	TRUE	1	0	8.71e+48	NA	NA	NA	0.0001	-95.5078	197.016	1	NA	TRUE	1	0	8.71e+48	1	NA	NA	NA	-9999	-9999	-9999	1	NA	TRUE	-9999	-9999	-9999	NA	NA	NA	-9999	-9999	-9999	1	NA	TRUE	-9999	-9999	-9999	-9999	0.740768	0.38941	1	Linear	1328.75	970.188	2081.66	0.3133	-8.19515	22.3903	-1	1.36958	2.14563	1.56663	-0.0522219	0.000805	0.00362465	-17.0306	17.0306	20	100	-2.01596	-2.05414	-2.62499	-3.33023	-4.30858	-4.43435	-17.0306	PHH	APAP	24	24hr	PHH_APAP_24hr	PHH_APAP	PHH:267 - NA	PHH_267	module
BMD_module_EGS_CE_PHH_APAP_24hr_williams_999999_MTC_nofoldfilter_BMD	PHH_266	NA	NA	398.258	117.866	1261.77	0.1161	-20.4449	48.8899	1	3.3789	0	1.3403	5.88747	1	1250.95	TRUE	1688.38	1181.78	2925.36	0.03382	-22.8551	51.7102	1	1.42868	2.05985	0.000931	1	TRUE	1688.38	1181.78	2925.36	0.03382	-22.8551	51.7102	1	1.42868	TRUE	2.05985	0.000931	631.109	401.516	1372.07	0.1026	-20.6149	49.2298	1	1.57182	TRUE	1.55492	0.00246674	-3.14e-07	2621.42	2047.73	3994.54	0.01305	-24.0984	54.1968	1	1.28016	TRUE	1	2.33444	0.000204	2621.42	2047.73	3994.54	0.01305	-24.0984	54.1968	1	1.28016	TRUE	1	2.33443	0.000204	1	NA	NA	NA	-9999	-9999	-9999	1	NA	TRUE	-9999	-9999	-9999	NA	NA	NA	-9999	-9999	-9999	1	NA	TRUE	-9999	-9999	-9999	-9999	4.48043	0.034285	2	Hill	398.258	117.866	1261.77	0.1161	-20.4449	48.8899	1	3.3789	10.7051	3.16822	0.179897	0.000396	0.00226363	66.6311	66.6311	200	500	7.50443	2.68684	5.2023	11.1328	9.27166	37.5274	66.6311	PHH	APAP	24	24hr	PHH_APAP_24hr	PHH_APAP	PHH:266 - NA	PHH_266	module
BMD_module_EGS_CE_PHH_APAP_24hr_williams_999999_MTC_nofoldfilter_BMD	PHH_265	NA	NA	523.521	52.8602	250000000000	0.828	-26.4924	60.9848	1	9.90388	0	0.572578	2.23296	18	481.377	TRUE	5835.45	2599.45	50000000	0.3012	-29.0264	64.0529	1	2.24488	1.21133	0.000348	1	TRUE	5835.45	2599.45	250000000000	0.3012	-29.0264	64.0529	1	2.24488	TRUE	1.21133	0.000348	929.769	509.308	6695.08	0.7662	-26.7015	61.403	1	1.82555	TRUE	0.547245	0.00236815	-4.13e-07	6748.27	3761.64	50000000	0.2622	-29.2592	64.5183	1	1.79397	TRUE	1	1.34806	0.000137	6748.26	3761.64	NA	0.2622	-29.2592	64.5183	1	1.79397	TRUE	1	1.34806	0.000137	1	NA	NA	NA	-9999	-9999	-9999	1	NA	TRUE	-9999	-9999	-9999	NA	NA	NA	-9999	-9999	-9999	1	NA	TRUE	-9999	-9999	-9999	-9999	4.64991	0.031055	2	Hill	523.521	52.8602	250000000000	0.828	-26.4924	60.9848	1	9.90388	4730000000	478000000	0.077599	0.215477	0.309603	9.16222	9.16222	200	500	1.53974	3.0041	1.05753	4.15913	9.16222	8.52733	4.37361	PHH	APAP	24	24hr	PHH_APAP_24hr	PHH_APAP	PHH:265 - NA	PHH_265	module
BMD_module_EGS_CE_PHH_APAP_24hr_williams_999999_MTC_nofoldfilter_BMD	PHH_264	NA	NA	2167.29	1003.16	250000000000	0.143	-12.9802	35.9604	-1	2.16046	0	0.532181	-1.72401	4.91842	1988.64	TRUE	3618.25	1923.45	8922.15	0.1745	-13.3878	34.7757	-1	1.88113	0.500221	-4.04e-06	1.52283	TRUE	3167.49	1857.32	10674.9	0.2298	-13.6031	33.2062	-1	1.70541	TRUE	0.574487	-0.000338	3845.95	1360.69	NA	0.1673	-13.4488	34.8976	-1	2.82647	TRUE	0.48043	-5.14e-05	-5.84e-08	NA	NA	NA	0.006787	-19.2902	42.5803	-1	NA	TRUE	-1	0	2.07e+47	NA	NA	NA	0.003413	-19.2902	44.5803	-1	NA	TRUE	-1	0	2.07e+47	1	NA	0	0	0.01842	-16.3417	40.6834	1	NA	TRUE	0.202376	2.52e+46	1	NA	0	0	0.008719	-16.3417	42.6834	1	NA	TRUE	0.202376	0.162553	1	9.3494	0.308576	0.57856	1	Linear	3167.49	1857.32	10674.9	0.2298	-13.6031	33.2062	-1	1.70541	5.74747	3.37014	-0.0270671	0.134234	0.208691	3.56771	3.56771	200	500	1.26523	1.27481	1.16639	3.56771	1.30423	-1.26219	-2.25791	PHH	APAP	24	24hr	PHH_APAP_24hr	PHH_APAP	PHH:264 - NA	PHH_264	module
BMD_module_EGS_CE_PHH_APAP_24hr_williams_999999_MTC_nofoldfilter_BMD	PHH_263	NA	NA	750.144	290.329	1949.31	0.8522	-17.1698	42.3395	1	2.58377	0	0.606747	9.92407	1	5251.71	TRUE	1293.38	948.155	2284.91	0.8102	-17.6752	41.3505	1	1.3641	0.853744	0.000979	1	TRUE	1293.38	948.155	2008.2	0.8102	-17.6752	41.3505	1	1.3641	TRUE	0.853745	0.000979	871.932	506.373	2080.9	0.8239	-17.2701	42.5403	1	1.72192	TRUE	0.67409	0.00152583	-1.12e-07	2409.48	1982.87	3136.6	0.4425	-19.0957	44.1914	1	1.21515	TRUE	1	1.18318	0.000315	2409.48	1982.87	3453.44	0.4425	-19.0957	44.1914	1	1.21515	TRUE	1	1.18317	0.000315	1	NA	NA	NA	-9999	-9999	-9999	1	NA	TRUE	-9999	-9999	-9999	NA	NA	NA	-9999	-9999	-9999	1	NA	TRUE	-9999	-9999	-9999	-9999	0.810212	0.36806	1	Linear	1293.38	948.155	2008.2	0.8102	-17.6752	41.3505	1	1.3641	2.11801	1.55268	0.0796714	0.0010202	0.00436602	47.2303	47.2303	NA	NA	1.65047	2.24351	1.94235	3.10557	6.0306	7.12684	47.2303	PHH	APAP	24	24hr	PHH_APAP_24hr	PHH_APAP	PHH:263 - NA	PHH_263	module
BMD_module_EGS_CE_PHH_APAP_24hr_williams_999999_MTC_nofoldfilter_BMD	PHH_262	NA	NA	2161.43	1154.51	250000000000	0.3083	-16.8167	43.6335	-1	1.87216	0	0.801854	-1.93058	18	2096.91	TRUE	4078.37	2234.39	9025.36	0.4018	-16.9745	41.9491	-1	1.82527	0.769685	-1.67e-08	2.17875	TRUE	3583.79	2004.58	16754.1	0.3977	-17.5319	41.0639	-1	1.7878	TRUE	0.875738	-0.000351	4400.54	2265.49	NA	0.4484	-16.786	41.572	1	1.94242	TRUE	0.635106	0.00038	-1.5e-07	NA	NA	NA	0.01185	-23.4295	50.8589	-1	NA	TRUE	-1	0	1.83e+47	NA	NA	NA	0.006166	-23.4295	52.8589	-1	NA	TRUE	-1	0	1.83e+47	1	NA	0	0	0.05962	-19.7224	47.4448	1	NA	TRUE	0.488356	3.79e+46	1	1179.02	3.05728	50000000	0.002034	-22.8593	55.7186	1	385.643	TRUE	1.60972	0.000824	-0.350597	12	1.49188	0.22193	1	Linear	3583.79	2004.58	16754.1	0.3977	-17.5319	41.0639	-1	1.7878	8.35791	4.67497	-0.0281235	0.176017	0.263364	2.894	2.894	NA	NA	1.12507	1.43754	2.67251	2.894	2.24427	1.16833	-2.18665	PHH	APAP	24	24hr	PHH_APAP_24hr	PHH_APAP	PHH:262 - NA	PHH_262	module
BMD_module_EGS_CE_PHH_APAP_24hr_williams_999999_MTC_nofoldfilter_BMD	PHH_261	NA	NA	136.925	89.5374	319.949	0.2866	-3.24953	14.4991	-1	1.52925	0	-0.621756	-8.1577	1	1471.48	TRUE	NA	NA	NA	-9999	-9999	-9999	-1	NA	-9999	-9999	-9999	TRUE	884.369	676.808	1254.46	9e-05	-14.337	34.6741	-1	1.30668	TRUE	-1.49472	-0.0012464	229.9	175.002	328.621	0.161	-4.10401	16.208	-1	1.3137	TRUE	-0.844801	-0.00322308	4.04e-07	NA	NA	NA	0.0001	-421.274	846.549	1	NA	TRUE	1	0	4.56e+49	NA	NA	NA	0.0001	-421.274	848.549	1	NA	TRUE	1	0	4.56e+49	1	NA	NA	NA	-9999	-9999	-9999	1	NA	TRUE	-9999	-9999	-9999	NA	NA	NA	-9999	-9999	-9999	1	NA	TRUE	-9999	-9999	-9999	-9999	20.466	6.07e-06	2	Hill	136.925	89.5374	319.949	0.2866	-3.24953	14.4991	-1	1.52925	3.57336	2.33667	-0.229822	0.000202	0.00150693	-119.133	119.133	20	100	-2.13185	-2.92814	-3.2934	-4.86942	-16.1479	-42.1022	-119.133	PHH	APAP	24	24hr	PHH_APAP_24hr	PHH_APAP	PHH:261 - NA	PHH_261	module
BMD_module_EGS_CE_PHH_APAP_24hr_williams_999999_MTC_nofoldfilter_BMD	PHH_260	NA	NA	2223.64	1109.19	250000000000	0.5025	-14.749	37.498	1	2.00474	0	-0.486252	1.22167	18	1944.55	TRUE	4701.16	2355.32	257307	0.4116	-15.1002	38.2004	1	1.99598	-0.459769	6.97e-06	1.41958	TRUE	4670.24	2327.36	250000000000	0.5232	-15.1634	36.3269	1	2.00667	TRUE	-0.507599	0.000244	4748.75	1365.24	NA	0.4049	-15.128	38.256	1	3.47833	TRUE	-0.459352	9.75e-05	3e-08	NA	NA	NA	-9999	-9999	-9999	1	NA	TRUE	1	0	6.87e+46	NA	NA	NA	-9999	-9999	-9999	1	NA	TRUE	1	0	6.87e+46	1	NA	0	0	0.1192	-16.9604	41.9208	1	NA	TRUE	1.82e-10	0.000774	1.81435	NA	0	0	0.0675	-16.9604	43.9208	1	NA	TRUE	1.28e-10	0.00152253	1.7261	1	0.070942	0.78997	1	Linear	4670.24	2327.36	250000000000	0.5232	-15.1634	36.3269	1	2.00667	107000000	53500000	0.0194714	0.443765	0.557156	-2.36292	2.36292	NA	NA	-1.07915	-1.55741	-2.36292	1.08939	-2.07257	1.21079	1.66487	PHH	APAP	24	24hr	PHH_APAP_24hr	PHH_APAP	PHH:260 - NA	PHH_260	module
BMD_module_EGS_CE_PHH_APAP_24hr_williams_999999_MTC_nofoldfilter_BMD	PHH_259	NA	NA	4453.7	19.9631	250000000000	0.809	-20.4884	48.9768	-1	223.097	0	-0.0726062	-1.66997	1	768.173	TRUE	NA	NA	NA	-9999	-9999	-9999	-1	NA	-9999	-9999	-9999	TRUE	4874.41	2379.83	250000000000	0.8397	-20.722	47.4439	-1	2.04822	TRUE	-0.351892	-0.000295	3212.8	868.043	NA	0.7979	-20.526	49.0519	-1	3.7012	TRUE	-0.209395	-0.000728	8.85e-08	NA	NA	NA	0.1076	-25.2436	54.4872	1	NA	TRUE	1	0	5.89e+47	NA	NA	NA	0.06678	-25.2436	56.4872	1	NA	TRUE	1	0	5.89e+47	1	NA	NA	NA	-9999	-9999	-9999	1	NA	TRUE	-9999	-9999	-9999	NA	NA	NA	-9999	-9999	-9999	1	NA	TRUE	-9999	-9999	-9999	-9999	0.392016	0.53124	1	Linear	4874.41	2379.83	250000000000	0.8397	-20.722	47.4439	-1	2.04822	105000000	51300000	-0.0235023	0.528736	0.6263	-3.10099	3.10099	NA	NA	-1.05656	-1.08454	-1.56021	-2.62281	-1.0481	-2.80445	-3.10099	PHH	APAP	24	24hr	PHH_APAP_24hr	PHH_APAP	PHH:259 - NA	PHH_259	module
BMD_module_EGS_CE_PHH_APAP_24hr_williams_999999_MTC_nofoldfilter_BMD	PHH_258	NA	NA	838.164	371.712	1551.92	0.4591	-9.12266	28.2453	1	2.25487	0	-0.296711	3.8957	1.80248	1650.49	TRUE	1292.52	947.622	2192.67	0.3797	-10.5113	27.0225	1	1.36396	-0.179373	0.000727	1	TRUE	1292.52	947.622	2006.45	0.3797	-10.5113	27.0225	1	1.36396	TRUE	-0.179373	0.000727	699.691	434.501	1545.78	0.5128	-9.4395	26.879	1	1.61033	TRUE	-0.393217	0.00137754	-1.33e-07	NA	NA	NA	-9999	-9999	-9999	1	NA	TRUE	1	0	3.26e+46	NA	NA	NA	-9999	-9999	-9999	1	NA	TRUE	1	0	3.26e+46	1	1088.52	612.884	2024.23	0.2613	-10.5554	29.1109	1	1.77606	TRUE	0.00510921	0.000167	1110.57	1149.37	697.269	1830.66	0.2846	-9.82318	29.6464	1	1.64839	TRUE	0.00536205	0.000494	589.022	1.89418	2.14352	0.14317	1	Linear	1292.52	947.622	2006.45	0.3797	-10.5113	27.0225	1	1.36396	2.11735	1.55236	0.0591509	0.00100604	0.00436602	8.94004	8.94004	2000	5000	-1.19456	-1.02165	-2.03848	1.27967	1.82683	3.75265	8.94004	PHH	APAP	24	24hr	PHH_APAP_24hr	PHH_APAP	PHH:258 - NA	PHH_258	module
BMD_module_EGS_CE_PHH_APAP_24hr_williams_999999_MTC_nofoldfilter_BMD	PHH_257	NA	NA	844.452	292.917	2029.03	0.8527	-15.5196	41.0392	-1	2.88291	0	-0.233776	-2.41005	3.26052	864.944	TRUE	2352.79	1519.35	5171.18	0.4883	-17.5662	41.1324	-1	1.54855	-0.457618	-0.000536	1	TRUE	2352.79	1519.35	5171.18	0.4883	-17.5662	41.1324	-1	1.54855	TRUE	-0.457618	-0.000536	796.258	468.83	2253.17	0.8706	-15.7652	39.5303	-1	1.69839	TRUE	-0.091178	-0.00165048	2.28e-07	NA	NA	NA	0.0001	-35.3036	74.6073	-1	NA	TRUE	-1	0	2.77e+48	NA	NA	NA	0.0001	-35.3036	76.6073	-1	NA	TRUE	-1	0	2.77e+48	1	NA	0	0	0.003645	-23.5936	55.1871	-1	NA	TRUE	0.219628	8.95e+46	-6.02341	NA	0	0	0.165	-18.093	46.1859	-1	NA	TRUE	0.219628	0.00129078	-11.4732	11	3.60206	0.057708	1	Hill	844.452	292.917	2029.03	0.8527	-15.5196	41.0392	-1	2.88291	6.92698	2.40278	-0.0623365	0.0837811	0.146249	-6.25853	6.25853	1000	2000	-1.25894	-1.72643	1.15602	-1.55471	-3.25926	-5.61914	-6.25853	PHH	APAP	24	24hr	PHH_APAP_24hr	PHH_APAP	PHH:257 - NA	PHH_257	module
BMD_module_EGS_CE_PHH_APAP_24hr_williams_999999_MTC_nofoldfilter_BMD	PHH_256	NA	NA	18.499	NA	NA	0.3387	-33.6757	77.3513	1	NA	0	-4.72e-07	4.36464	9.59689	17.9995	TRUE	13112.9	3491.59	50000000	0.08211	-37.0142	80.0283	1	3.75557	3.43514	0.000216	1	TRUE	13112.8	3491.59	250000000000	0.08211	-37.0142	80.0283	1	3.75554	TRUE	3.43514	0.000216	1416.4	624.79	5857.09	0.1503	-35.4645	78.929	1	2.267	TRUE	2.66688	0.00255287	-4.77e-07	12894.4	4142.1	50000000	0.08038	-37.0443	80.0887	1	3.11301	TRUE	1	3.48307	4.62e-05	2906340	1716.87	NA	0.0001	-70.9691	149.938	1	1692.81	TRUE	1	1.51e-22	2.46e-06	2	NA	NA	NA	-9999	-9999	-9999	1	NA	TRUE	-9999	-9999	-9999	NA	NA	NA	-9999	-9999	-9999	1	NA	TRUE	-9999	-9999	-9999	-9999	3.09937	0.078323	1	Linear	13112.8	3491.59	250000000000	0.08211	-37.0142	80.0283	1	3.75554	71600000	19100000	0	0.0559413	0.10404	94.3664	94.3664	NA	NA	9.1933	26.2545	29.4753	8.99547	10.7017	94.3664	10.8736	PHH	APAP	24	24hr	PHH_APAP_24hr	PHH_APAP	PHH:256 - Mitochondrion	PHH_256	module
BMD_module_EGS_CE_PHH_APAP_24hr_williams_999999_MTC_nofoldfilter_BMD	PHH_255	NA	NA	1372.18	990.564	250000000000	0.7685	-17.4778	42.9556	-1	1.38525	0	-0.863929	-2.07974	18	1340.33	TRUE	NA	NA	NA	-9999	-9999	-9999	-1	NA	-9999	-9999	-9999	TRUE	3060.56	1816.96	9629.77	0.3534	-19.5317	45.0634	-1	1.68444	TRUE	-0.891973	-0.000447	1090.28	565.576	NA	0.4899	-18.4142	44.8284	-1	1.92773	TRUE	-0.574292	-0.00141339	1.97e-07	NA	NA	NA	0.0001	-40.6076	85.2153	1	NA	TRUE	1	0	3.18e+48	NA	NA	NA	0.0001	-40.6076	87.2153	1	NA	TRUE	1	0	3.18e+48	1	NA	NA	NA	-9999	-9999	-9999	1	NA	TRUE	-9999	-9999	-9999	NA	NA	NA	-9999	-9999	-9999	1	NA	TRUE	-9999	-9999	-9999	-9999	2.23498	0.13492	1	Hill	1372.18	990.564	250000000000	0.7685	-17.4778	42.9556	-1	1.38525	252000000	182000000	-0.0400079	0.100634	0.166428	-9.44679	9.44679	100	200	-1.85189	-2.63695	-2.09761	-2.0085	-1.77895	-9.44679	-6.26103	PHH	APAP	24	24hr	PHH_APAP_24hr	PHH_APAP	PHH:255 - NA	PHH_255	module
BMD_module_EGS_CE_PHH_APAP_24hr_williams_999999_MTC_nofoldfilter_BMD	PHH_254	NA	NA	NA	NA	NA	0.6743	-13.4921	34.9842	-1	NA	0	0.79073	-0.94359	18	535.132	TRUE	4516.8	2286.39	176465	0.6598	-13.9714	33.9428	-1	1.97552	0.675033	-0.00024	1	TRUE	4516.8	2286.39	176465	0.6598	-13.9714	33.9428	-1	1.97552	TRUE	0.675033	-0.00024	2692.66	834.75	NA	0.5983	-13.7424	35.4848	-1	3.22571	TRUE	0.791216	-0.000594	7.22e-08	NA	NA	NA	0.09542	-17.9889	39.9778	-1	NA	TRUE	-1	0	7.62e+45	NA	NA	NA	0.05849	-17.9889	41.9778	-1	NA	TRUE	-1	0	7.62e+45	1	NA	0	0	0.2225	-15.3962	38.7924	1	NA	TRUE	0.410048	2.92e+45	1	NA	0	0	0.5008	-13.5846	37.1692	-1	NA	TRUE	0.790731	0.0018072	1.59e-10	11.3396	0.458014	0.49855	1	Linear	4516.8	2286.39	176465	0.6598	-13.9714	33.9428	-1	1.97552	77.1806	39.0686	-0.0191671	0.44803	0.557237	2.39328	2.39328	NA	NA	2.39328	2.2432	1.66829	1.49074	-1.13748	1.08594	-1.31191	PHH	APAP	24	24hr	PHH_APAP_24hr	PHH_APAP	PHH:254 - NA	PHH_254	module
BMD_module_EGS_CE_PHH_APAP_24hr_williams_999999_MTC_nofoldfilter_BMD	PHH_253	NA	NA	1265.79	448.52	3151.97	0.9585	-29.4677	66.9354	-1	2.82215	0	0.0569099	-24.9666	1	13996.9	TRUE	1570.92	1115.09	3228.86	0.9772	-29.5397	65.0794	-1	1.40878	-0.0834434	-0.00132201	1	TRUE	1570.93	1115.09	2628.54	0.9772	-29.5397	65.0794	-1	1.40879	TRUE	-0.0834434	-0.00132201	1309.82	653.346	3185.17	0.9568	-29.4772	66.9545	-1	2.00479	TRUE	0.0330093	-0.0016762	7.24e-08	NA	NA	NA	0.0001	-49.6428	103.286	-1	NA	TRUE	-1	0	3.67e+49	NA	NA	NA	0.0001	-49.6428	105.286	-1	NA	TRUE	-1	0	3.67e+49	1	NA	0	0	0.000212	-40.9725	89.9451	-1	NA	TRUE	8.22e-10	1.52e+48	0.0668962	NA	0	0	0.0148	-35.1278	80.2555	-1	NA	TRUE	0.498971	0.0028761	-6.59867	11	0.124868	0.72381	1	Linear	1570.93	1115.09	2628.54	0.9772	-29.5397	65.0794	-1	1.40879	2.35724	1.67324	-0.107205	0.00876669	0.0232609	-96.009	96.009	1000	2000	-1.08723	1.39012	1.01797	-3.17418	-3.55009	-6.18435	-96.009	PHH	APAP	24	24hr	PHH_APAP_24hr	PHH_APAP	PHH:253 - NA	PHH_253	module
BMD_module_EGS_CE_PHH_APAP_24hr_williams_999999_MTC_nofoldfilter_BMD	PHH_252	NA	NA	1676.31	1015.63	250000000000	0.4031	-26.7063	61.4126	-1	1.65051	0	0.365094	-1.87603	18	1334.66	TRUE	5876.54	2607.95	50000000	0.2671	-27.9646	61.9292	-1	2.25332	0.259833	-0.000331	1	TRUE	5876.55	2607.95	250000000000	0.2671	-27.9646	61.9292	-1	2.25332	TRUE	0.259832	-0.000331	9121.18	5940.12	NA	0.2082	-27.7392	63.4785	-1	1.53552	TRUE	0.466339	-0.000959	1.28e-07	NA	NA	NA	0.1174	-29.9152	63.8305	-1	NA	TRUE	-1	0	3.54e+47	NA	NA	NA	0.07348	-29.9152	65.8305	-1	NA	TRUE	-1	0	3.54e+47	1	NA	0	0	0.09374	-28.8592	65.7184	-1	NA	TRUE	4.31e-09	3.73e+46	0.0495238	NA	0	0	0.0516	-28.8592	67.7184	-1	NA	TRUE	5.32e-09	3.75e+46	0.0494555	1.00332	0.450784	0.50196	1	Hill	1676.31	1015.63	250000000000	0.4031	-26.7063	61.4126	-1	1.65051	246000000	149000000	-0.0361013	0.48592	0.593239	-4.06699	4.06699	NA	NA	1.76513	-1.69852	-1.21968	3.97965	1.33729	-4.06699	-1.99631	PHH	APAP	24	24hr	PHH_APAP_24hr	PHH_APAP	PHH:252 - NA	PHH_252	module
BMD_module_EGS_CE_PHH_APAP_24hr_williams_999999_MTC_nofoldfilter_BMD	PHH_251	NA	NA	4821.16	2023.88	250000000000	0.1196	-10.2941	30.5881	-1	2.38214	0	0.234045	-13.8577	17.9962	5579.93	TRUE	4837.4	2123.38	5783.03	0.2918	-10.2941	26.5881	-1	2.27816	0.234045	-4.43e-67	18	TRUE	3066.35	1819.17	9682.68	0.1796	-11.0786	28.1571	-1	1.68558	TRUE	0.368953	-0.000314	4092.56	1898.77	6106.62	0.1782	-10.4433	28.8865	1	2.15537	TRUE	0.198851	0.000204	-1.06e-07	NA	NA	NA	0.004962	-16.7799	37.5597	-1	NA	TRUE	-1	0	3.9e+47	NA	NA	NA	0.002451	-16.7799	39.5597	-1	NA	TRUE	-1	0	3.9e+47	1	NA	0	0	0.01173	-13.9803	35.9605	1	NA	TRUE	0.022947	1.34e+47	1	NA	0	0	0.00537	-13.9803	37.9605	1	NA	TRUE	0.022947	1.34e+47	1	1.00085	1.27063	0.25965	1	Power	4837.4	2123.38	5783.03	0.2918	-10.2941	26.5881	-1	2.27816	2.7235	1.19548	-0.00134	0.0685598	0.124597	-2.74108	2.74108	20	100	-1.27724	2.45511	1.25207	1.05721	-1.1559	1.4142	-2.74108	PHH	APAP	24	24hr	PHH_APAP_24hr	PHH_APAP	PHH:251 - NA	PHH_251	module
BMD_module_EGS_CE_PHH_APAP_24hr_williams_999999_MTC_nofoldfilter_BMD	PHH_250	NA	NA	NA	NA	NA	0.2622	-21.6078	51.2155	-1	NA	0	0.465387	-0.37649	18	44.6191	TRUE	5434.13	4182.09	50000000	0.3559	-21.6848	49.3696	1	1.29938	0.141211	8.77e-68	18	TRUE	31038.7	4137.15	250000000000	0.3493	-21.7181	49.4363	1	7.50244	TRUE	0.129769	4.83e-05	9111.65	2055.71	NA	0.2466	-21.7008	51.4016	-1	4.43236	TRUE	0.174095	-8.65e-05	2.75e-08	NA	NA	NA	-9999	-9999	-9999	1	NA	TRUE	1	0	3.19e+46	NA	NA	NA	-9999	-9999	-9999	1	NA	TRUE	1	0	3.19e+46	1	32039.3	4423.68	50000000	0.2437	-21.7182	51.4364	1	7.24268	TRUE	0.129864	2.17e-06	172.966	5472.13	2219.33	50000000	0.1565	-21.6848	53.3696	1	2.46567	TRUE	0.141211	0.000147	420.354	16.7201	0.034652	0.85233	1	Power	5434.13	4182.09	50000000	0.3559	-21.6848	49.3696	1	1.29938	11955.7	9201.1	0	0.962306	0.972076	2.82616	2.82616	NA	NA	1.9063	-1.34594	-2.0084	2.82616	1.21532	-1.2208	1.39058	PHH	APAP	24	24hr	PHH_APAP_24hr	PHH_APAP	PHH:250 - NA	PHH_250	module
BMD_module_EGS_CE_PHH_APAP_24hr_williams_999999_MTC_nofoldfilter_BMD	PHH_249	NA	NA	1426.39	544.925	2821.43	0.3386	-13.4752	36.9504	-1	2.61759	0	-0.953718	-4.0031	2.29537	2221.42	TRUE	NA	NA	NA	-9999	-9999	-9999	-1	NA	-9999	-9999	-9999	TRUE	1474.25	1058.47	2400.46	0.5516	-13.6781	33.3562	-1	1.39281	TRUE	-0.892277	-0.000727	1208.09	623.501	2944.86	0.4438	-13.5967	35.1933	-1	1.93759	TRUE	-0.823632	-0.000936	4.26e-08	NA	NA	NA	0.0001	-68.1924	140.385	1	NA	TRUE	1	0	1.13e+49	NA	NA	NA	0.0001	-68.1924	142.385	1	NA	TRUE	1	0	1.13e+49	1	NA	NA	NA	-9999	-9999	-9999	1	NA	TRUE	-9999	-9999	-9999	NA	NA	NA	-9999	-9999	-9999	1	NA	TRUE	-9999	-9999	-9999	-9999	0.162844	0.68655	1	Linear	1474.25	1058.47	2400.46	0.5516	-13.6781	33.3562	-1	1.39281	2.26786	1.62826	-0.0590497	0.0015949	0.00612108	-21.386	21.386	2000	5000	-2.92722	-2.77748	-1.75271	-2.11295	-2.84481	-6.56639	-21.386	PHH	APAP	24	24hr	PHH_APAP_24hr	PHH_APAP	PHH:249 - NA	PHH_249	module
BMD_module_EGS_CE_PHH_APAP_24hr_williams_999999_MTC_nofoldfilter_BMD	PHH_248	NA	NA	NA	NA	NA	0.7534	-16.5305	41.0609	1	NA	0	0.11788	0.436308	18	332.483	TRUE	17859.6	3762.64	50000000	0.7795	-16.8192	39.6384	1	4.74656	0.260545	6.84e-05	1	TRUE	17859.6	3762.64	250000000000	0.7795	-16.8192	39.6384	1	4.74656	TRUE	0.260545	6.84e-05	14771	1427.07	NA	0.6671	-16.8111	41.6223	1	10.3506	TRUE	0.235907	0.000143	-1.53e-08	NA	NA	NA	-9999	-9999	-9999	1	NA	TRUE	1	0	6.25e+44	NA	NA	NA	-9999	-9999	-9999	1	NA	TRUE	1	0	6.25e+44	1	NA	0	0	0.6849	-16.7532	41.5065	1	NA	TRUE	0.151081	0.00208504	3.40137	NA	0	0	0.6176	-16.5304	43.0608	1	NA	TRUE	0.117876	0.00232005	4.70099	18	0.016098	0.89904	1	Linear	17859.6	3762.64	250000000000	0.7795	-16.8192	39.6384	1	4.74656	66400000	14000000	0	0.938627	0.962524	1.91884	1.91884	NA	NA	1.85388	-1.18198	-1.13119	1.51866	1.91884	1.04617	1.52454	PHH	APAP	24	24hr	PHH_APAP_24hr	PHH_APAP	PHH:248 - NA	PHH_248	module
BMD_module_EGS_CE_PHH_APAP_24hr_williams_999999_MTC_nofoldfilter_BMD	PHH_247	NA	NA	1648.58	867.293	3367.36	0.712	-18.6982	47.3965	-1	1.90083	0	0.508519	-754.807	1.36873	170040	TRUE	1647.77	871.459	3368.9	0.8312	-18.6974	45.3948	-1	1.89082	0.509254	-5.46e-05	1.36269	TRUE	1122.18	838.318	1672.74	0.8247	-19.0697	44.1395	-1	1.33861	TRUE	0.733613	-0.00119638	1627.3	800.184	3020.27	0.8396	-18.6679	45.3358	-1	2.03366	TRUE	0.543963	-0.00062	-1.18e-07	NA	NA	NA	0.0001	-49.3563	102.713	-1	NA	TRUE	-1	0	2.13e+49	NA	NA	NA	0.0001	-49.3563	104.713	-1	NA	TRUE	-1	0	2.13e+49	1	NA	0	0	0.0001	-33.1492	74.2984	-1	NA	TRUE	9.76e-06	1.68e+48	1.55e-05	1708.06	NA	NA	0.0001	-32.3426	74.6853	1	NA	TRUE	1.44859	0.000514	-3.62202	12	0.803716	0.36998	1	Linear	1122.18	838.318	1672.74	0.8247	-19.0697	44.1395	-1	1.33861	1.99535	1.49062	-0.0975423	0.0008	0.00362465	-45.5434	45.5434	2000	5000	2.60198	1.38077	1.06049	1.21724	-1.23752	-2.11404	-45.5434	PHH	APAP	24	24hr	PHH_APAP_24hr	PHH_APAP	PHH:247 - Immune Response / STAT	PHH_247	module
BMD_module_EGS_CE_PHH_APAP_24hr_williams_999999_MTC_nofoldfilter_BMD	PHH_246	NA	NA	1072.76	NA	NA	0.1049	-18.812	47.624	1	NA	0	0.463332	1.83982	4.41543	864.305	TRUE	3370.83	1931.14	13147.2	0.1248	-19.9811	45.9622	1	1.74551	0.631555	0.000414	1	TRUE	3370.83	1931.14	13147.2	0.1248	-19.9811	45.9622	1	1.74551	TRUE	0.631554	0.000414	1346.66	632.741	NA	0.1311	-19.229	46.458	1	2.1283	TRUE	0.364003	0.00122744	-1.66e-07	NA	NA	NA	-9999	-9999	-9999	1	NA	TRUE	1	0	2.26e+46	NA	NA	NA	-9999	-9999	-9999	1	NA	TRUE	1	0	2.26e+46	1	1512.76	414.074	50000000	0.1192	-19.3605	46.7211	1	3.65336	TRUE	0.369593	0.000642	6.91948	1050.03	475.097	50000000	0.1044	-18.8188	47.6376	1	2.21014	TRUE	0.469619	0.00102135	4.85571	4.00484	1.50422	0.22002	1	Linear	3370.83	1931.14	13147.2	0.1248	-19.9811	45.9622	1	1.74551	6.808	3.90029	0.0331448	0.0956556	0.159962	5.01986	5.01986	1000	2000	2.17225	3.03661	-1.88623	1.5907	3.16594	4.70822	5.01986	PHH	APAP	24	24hr	PHH_APAP_24hr	PHH_APAP	PHH:246 - NA	PHH_246	module
BMD_module_EGS_CE_PHH_APAP_24hr_williams_999999_MTC_nofoldfilter_BMD	PHH_245	NA	NA	1954.25	957.015	4787.37	0.9458	-21.2511	52.5022	-1	2.04203	0	0.0512836	-4.17447	3.65266	2309.03	TRUE	2261.47	1284.08	4825.44	0.9513	-21.4449	50.8898	-1	1.76116	0.110499	-8.23e-05	1.26871	TRUE	1842.19	1265.73	3351.17	0.9676	-21.565	49.13	-1	1.45544	TRUE	0.230848	-0.000809	2237.93	923.071	4114.56	0.9416	-21.4961	50.9922	-1	2.42444	TRUE	0.143085	-0.000542	-5.45e-08	NA	NA	NA	0.000577	-33.7138	71.4275	-1	NA	TRUE	-1	0	7.58e+48	NA	NA	NA	0.000257	-33.7138	73.4275	-1	NA	TRUE	-1	0	7.58e+48	1	NA	0	0	0.003712	-29.6072	67.2143	-1	NA	TRUE	2.57e-10	1.82e+48	0.171514	NA	0	0	0.17	-24.0882	58.1764	-1	NA	TRUE	0.445687	0.000531	-8.31007	12	0.137882	0.7104	1	Linear	1842.19	1265.73	3351.17	0.9676	-21.565	49.13	-1	1.45544	2.64762	1.81912	-0.0654075	0.025982	0.0568178	-14.8139	14.8139	2000	5000	-1.42795	1.23774	1.34207	1.01665	-1.10067	-2.82866	-14.8139	PHH	APAP	24	24hr	PHH_APAP_24hr	PHH_APAP	PHH:245 - NA	PHH_245	module
BMD_module_EGS_CE_PHH_APAP_24hr_williams_999999_MTC_nofoldfilter_BMD	PHH_244	NA	NA	1858.54	680.943	4301.5	0.675	-21.8374	53.6748	-1	2.72936	0	-0.159481	-4.0474	2.49527	2291.52	TRUE	2044.35	1370.56	4829.06	0.8651	-21.9363	49.8725	-1	1.49162	-0.0659383	-0.00074	1	TRUE	2044.35	1370.56	3986.68	0.8651	-21.9363	49.8725	-1	1.49162	TRUE	-0.0659384	-0.00074	1909.75	803.413	4247.9	0.7741	-21.9295	51.859	-1	2.37705	TRUE	-0.0379402	-0.000825	1.74e-08	NA	NA	NA	0.000207	-34.7413	73.4826	-1	NA	TRUE	-1	0	6.61e+48	NA	NA	NA	0.0001	-34.7413	75.4826	-1	NA	TRUE	-1	0	6.61e+48	1	NA	0	0	0.002261	-29.9819	67.9639	-1	NA	TRUE	2.52e-10	1.37e+48	0.229445	NA	0	0	0.03648	-25.7944	61.5888	-1	NA	TRUE	0.546129	0.000527	-6.46517	12	0.01357	0.90726	1	Linear	2044.35	1370.56	3986.68	0.8651	-21.9363	49.8725	-1	1.49162	2.9088	1.9501	-0.0597595	0.0223205	0.0503583	-13.0625	13.0625	2000	5000	1.43408	-2.14229	-1.31803	1.17173	-1.73363	-3.49339	-13.0625	PHH	APAP	24	24hr	PHH_APAP_24hr	PHH_APAP	PHH:244 - NA	PHH_244	module
BMD_module_EGS_CE_PHH_APAP_24hr_williams_999999_MTC_nofoldfilter_BMD	PHH_243	NA	NA	4852.19	1166.8	250000000000	0.001613	-0.350225	10.7005	1	4.15854	0	0.233319	14.8515	2.74908	15211.6	TRUE	4860.27	3029.11	159764	0.003789	-0.352002	8.704	1	1.60452	0.233659	5.15e-11	2.7334	TRUE	6008.27	2634.75	250000000000	0.00493	-0.939832	7.87966	1	2.28039	TRUE	0.209034	0.000105	5035.05	3738.04	8434.15	0.006911	0.363115	7.27377	-1	1.34698	TRUE	0.366524	-0.000374	9.78e-08	NA	NA	NA	-9999	-9999	-9999	1	NA	TRUE	1	0	8.97e+44	NA	NA	NA	-9999	-9999	-9999	1	NA	TRUE	1	0	8.97e+44	1	6024.38	2514.86	50000000	0.002296	-0.941197	9.88239	1	2.39551	TRUE	0.209292	1.03e-06	488.917	2130.23	1136.03	50000000	0.002177	-0.0153081	10.0306	1	1.87515	TRUE	0.1958	0.000489	4.54521	18	2.60589	0.10647	1	Linear	6008.27	2634.75	250000000000	0.00493	-0.939832	7.87966	1	2.28039	94900000	41600000	0	0.0953432	0.159962	1.95551	1.95551	NA	NA	1.95551	1.31471	1.36511	1.00576	-1.56352	1.44739	1.85312	PHH	APAP	24	24hr	PHH_APAP_24hr	PHH_APAP	PHH:243 - DDR (GADD45)	PHH_243	module
BMD_module_EGS_CE_PHH_APAP_24hr_williams_999999_MTC_nofoldfilter_BMD	PHH_242	NA	NA	1004.13	35.9593	3597.3	0.06629	-4.89198	17.784	-1	27.9241	0	-0.22061	-2.65438	1	2579.95	TRUE	2131.3	1413.81	4291.25	0.0805	-5.3576	16.7152	-1	1.50749	-0.377491	-0.000356	1	TRUE	2131.29	1413.81	4291.25	0.0805	-5.3576	16.7152	-1	1.50748	TRUE	-0.37749	-0.000356	1275.46	628.868	3786.46	0.0614	-4.99262	17.9852	-1	2.02818	TRUE	-0.275336	-0.000666	6.35e-08	NA	NA	NA	0.0001	-37.5528	79.1057	-1	NA	TRUE	-1	0	1.05e+48	NA	NA	NA	0.0001	-37.5528	81.1057	-1	NA	TRUE	-1	0	1.05e+48	1	NA	0	0	0.0001	-15.9469	39.8938	-1	NA	TRUE	0.320583	4.89e+46	-3.17768	NA	0	0	0.001339	-8.63399	27.268	-1	NA	TRUE	0.320583	0.0211191	-3.17768	10	0.729956	0.3929	1	Linear	2131.29	1413.81	4291.25	0.0805	-5.3576	16.7152	-1	1.50748	3.03524	2.01345	-0.0287095	0.00738818	0.0200034	-4.10511	4.10511	NA	NA	1.23569	-1.65809	-2.35938	-1.08415	-2.19317	-2.31036	-4.10511	PHH	APAP	24	24hr	PHH_APAP_24hr	PHH_APAP	PHH:242 - Immune Response / NFkB	PHH_242	module
BMD_module_EGS_CE_PHH_APAP_24hr_williams_999999_MTC_nofoldfilter_BMD	PHH_241	NA	NA	212.385	16.2199	250000000000	0.8803	-5.85189	19.7038	1	13.0941	0	0.0632399	1.53324	1	208.331	TRUE	2979.07	1785.45	8923.31	0.5483	-7.45059	20.9012	1	1.66853	0.581341	0.000278	1	TRUE	2979.06	1785.45	8923.31	0.5483	-7.45059	20.9012	1	1.66852	TRUE	0.581341	0.000278	1203.89	598.712	NA	0.6584	-6.60319	21.2064	1	2.0108	TRUE	0.413187	0.000789	-1.04e-07	3918.81	2861.58	10156.3	0.4372	-7.9061	21.8122	1	1.36946	TRUE	1	0.667572	0.000208	3918.81	2861.58	10156.3	0.4372	-7.9061	21.8122	1	1.36946	TRUE	1	0.667571	0.000208	1	NA	NA	NA	-9999	-9999	-9999	1	NA	TRUE	-9999	-9999	-9999	NA	NA	NA	-9999	-9999	-9999	1	NA	TRUE	-9999	-9999	-9999	-9999	1.69479	0.19297	1	Hill	212.385	16.2199	250000000000	0.8803	-5.85189	19.7038	1	13.0941	15400000000	1180000000	0.130902	0.0438947	0.0843965	3.40014	3.40014	2000	5000	1.12334	1.7824	1.59936	2.40951	1.88657	2.77205	3.40014	PHH	APAP	24	24hr	PHH_APAP_24hr	PHH_APAP	PHH:241 - NA	PHH_241	module
BMD_module_EGS_CE_PHH_APAP_24hr_williams_999999_MTC_nofoldfilter_BMD	PHH_240	NA	NA	2175.33	1162.29	250000000000	0.3554	-20.3685	50.737	-1	1.87159	0	0.498762	-2.08326	18	2085.96	TRUE	4223.16	2270.56	11954.8	0.4492	-20.5389	49.0778	-1	1.85996	0.457727	-1.73e-08	2.18331	TRUE	3818.24	2081.2	22879.5	0.4653	-20.9891	47.9782	-1	1.83463	TRUE	0.575166	-0.000381	4477.31	2147.13	NA	0.483	-20.4101	48.8202	1	2.08525	TRUE	0.329463	0.000366	-1.53e-07	NA	NA	NA	0.09887	-24.1975	52.3951	-1	NA	TRUE	-1	0	4.91e+47	NA	NA	NA	0.06083	-24.1975	54.3951	-1	NA	TRUE	-1	0	4.91e+47	1	NA	0	0	0.08956	-22.9388	53.8777	1	NA	TRUE	0.155234	2.37e+47	1	NA	0	0	0.07916	-22.353	54.7061	-1	NA	TRUE	0.403766	0.000237	7.71e-31	18	1.15808	0.28186	1	Linear	3818.24	2081.2	22879.5	0.4653	-20.9891	47.9782	-1	1.83463	10.9934	5.99216	-0.0304553	0.229574	0.326322	-2.99902	2.99902	2000	5000	-1.68533	1.9784	1.82895	1.64977	2.24698	-1.1221	-2.99902	PHH	APAP	24	24hr	PHH_APAP_24hr	PHH_APAP	PHH:240 - Fatty acid metabolism	PHH_240	module
BMD_module_EGS_CE_PHH_APAP_24hr_williams_999999_MTC_nofoldfilter_BMD	PHH_239	NA	NA	4169.43	2108.41	9300.76	0.0259	-29.0537	68.1074	-1	1.97752	0	0.718906	-1897.59	2.46227	66978	TRUE	4169.93	2110.23	9296.52	0.05021	-29.0537	66.1074	-1	1.97605	0.718922	-2.52e-09	2.46063	TRUE	3441.87	1956.06	14208.2	0.0643	-29.4725	64.9449	-1	1.75959	TRUE	0.933797	-0.000602	4259.98	1860	NA	0.05233	-29	66	1	2.29031	TRUE	0.617048	0.000362	-1.97e-07	NA	NA	NA	0.000884	-35.8371	75.6742	-1	NA	TRUE	-1	0	1.76e+48	NA	NA	NA	0.0004	-35.8371	77.6742	-1	NA	TRUE	-1	0	1.76e+48	1	NA	0	0	0.005296	-31.8303	71.6605	1	NA	TRUE	0.270422	9.18e+46	1	NA	0	0	0.002298	-31.8303	73.6605	1	NA	TRUE	0.270422	9.18e+46	1	1.00085	0.944948	0.33101	1	Linear	3441.87	1956.06	14208.2	0.0643	-29.4725	64.9449	-1	1.75959	7.26368	4.12805	-0.0481904	0.0871604	0.149525	5.64354	5.64354	NA	NA	-3.09439	5.64354	2.96013	3.73743	-1.2063	1.48208	-5.53395	PHH	APAP	24	24hr	PHH_APAP_24hr	PHH_APAP	PHH:239 - NA	PHH_239	module
BMD_module_EGS_CE_PHH_APAP_24hr_williams_999999_MTC_nofoldfilter_BMD	PHH_238	NA	NA	1139.69	480.778	2591	0.003136	-12.9882	33.9764	-1	2.37051	0	0.940571	-45.4873	1	48610.4	TRUE	1226.17	905.676	2601.32	0.006553	-12.9989	31.9978	-1	1.35387	0.913119	-0.00085	1	TRUE	1226.17	905.676	1872.69	0.006553	-12.9989	31.9978	-1	1.35387	TRUE	0.913119	-0.00085	1157.27	614.817	2637.92	0.00313	-12.9903	33.9807	-1	1.8823	TRUE	0.934776	-0.000916	1.35e-08	NA	NA	NA	0.0001	-60.5795	125.159	-1	NA	TRUE	-1	0	4.8e+48	NA	NA	NA	0.0001	-60.5795	127.159	-1	NA	TRUE	-1	0	4.8e+48	1	NA	0	0	0.0001	-24.9678	57.9356	-1	NA	TRUE	1.94e-08	3.02e+47	0.0143139	NA	0	0	0.0001	-22.1144	54.2289	-1	NA	TRUE	1.12685	0.00416315	3.34e-10	18	0.0171	0.89596	1	Linear	1226.17	905.676	1872.69	0.006553	-12.9989	31.9978	-1	1.35387	2.06773	1.52727	-0.0692188	0.000202	0.00150693	-10.2352	10.2352	0	20	2.21535	4.70113	2.12273	-1.61809	-1.12844	-1.35307	-10.2352	PHH	APAP	24	24hr	PHH_APAP_24hr	PHH_APAP	PHH:238 - NA	PHH_238	module
BMD_module_EGS_CE_PHH_APAP_24hr_williams_999999_MTC_nofoldfilter_BMD	PHH_237	NA	NA	289.408	45.5156	1728.31	0.3682	-26.4827	60.9655	1	6.35844	0	0.0609069	4.62132	1	442.072	TRUE	3115.59	1837.87	10149.4	0.05136	-30.0379	66.0758	1	1.69522	1.33311	0.000681	1	TRUE	3115.59	1837.87	10149.4	0.05136	-30.0379	66.0758	1	1.69522	TRUE	1.33311	0.000681	516.555	344.345	1020.52	0.8005	-24.9484	57.8968	1	1.50011	TRUE	0.362751	0.00363184	-6.03e-07	NA	NA	NA	-9999	-9999	-9999	1	NA	TRUE	1	0	3.1e+43	NA	NA	NA	-9999	-9999	-9999	1	NA	TRUE	1	0	3.1e+43	1	405.161	147.169	1435.53	0.4307	-26.2187	60.4374	1	2.75303	TRUE	0.232029	0.00145197	18.5254	474.928	147.602	1578.02	0.3007	-26.2147	62.4293	1	3.21763	TRUE	0.342326	0.00135351	12.6148	1.13156	10.1789	0.0014205	2	Poly 2	516.555	344.345	1020.52	0.8005	-24.9484	57.8968	1	1.50011	2.96366	1.97563	0.187828	0.0205479	0.0467319	44.8739	44.8739	20	100	-1.06863	3.43547	2.83884	2.86645	8.25999	44.8739	10.7341	PHH	APAP	24	24hr	PHH_APAP_24hr	PHH_APAP	PHH:237 - NA	PHH_237	module
BMD_module_EGS_CE_PHH_APAP_24hr_williams_999999_MTC_nofoldfilter_BMD	PHH_236	NA	NA	95.2127	0.000988	250000000000	0.1374	-6.76564	21.5313	1	96359.6	0	0.0250148	1.07071	1	31.5775	TRUE	5516.15	2531.08	50000000	0.09481	-7.98423	21.9685	1	2.17937	0.645535	0.000153	1	TRUE	5516.14	2531.08	250000000000	0.09481	-7.98423	21.9685	1	2.17936	TRUE	0.645534	0.000153	1258.22	601.186	NA	0.1492	-6.65032	21.3006	1	2.0929	TRUE	0.43196	0.000803	-1.33e-07	NA	NA	NA	-9999	-9999	-9999	1	NA	TRUE	1	0	1.27e+42	NA	NA	NA	-9999	-9999	-9999	1	NA	TRUE	1	0	1.27e+42	1	1695.83	0.02801	50000000	0.118	-6.97661	21.9532	1	60543.7	TRUE	0.414497	0.00132165	3.18976	1695.84	0.0295237	50000000	0.118	-6.97661	21.9532	1	57440	TRUE	0.414497	0.00132165	3.18975	1	2.66782	0.1024	1	Hill	95.2127	0.000988	250000000000	0.1374	-6.76564	21.5313	1	96359.6	253000000000000	2630000000	0.258955	0.107698	0.175672	2.86917	2.86917	1000	2000	1.42025	1.75449	2.35235	-1.02822	2.56876	2.86917	2.1795	PHH	APAP	24	24hr	PHH_APAP_24hr	PHH_APAP	PHH:236 - Folding	PHH_236	module
BMD_module_EGS_CE_PHH_APAP_24hr_williams_999999_MTC_nofoldfilter_BMD	PHH_235	NA	NA	1078.49	533.891	2068.36	0.9744	-25.0003	60.0006	1	2.02006	0	0.216351	26.3884	1.31838	8134.7	TRUE	1017.19	713.772	2082.68	0.9904	-25.0269	58.0537	1	1.42509	0.153347	0.00117612	1.0525	TRUE	935.839	712.645	1340.82	0.9967	-25.0444	56.0889	1	1.31319	TRUE	0.086466	0.00184012	980.899	559.265	2093.34	0.9897	-25.0363	58.0725	1	1.75391	TRUE	0.12147	0.00173366	2.17e-08	2391.94	1999.29	2961.27	0.634	-26.9128	59.8256	1	1.19639	TRUE	1	0.878181	0.000476	2391.94	1999.29	3334.89	0.634	-26.9128	59.8256	1	1.19639	TRUE	1	0.878181	0.000476	1	NA	NA	NA	-9999	-9999	-9999	1	NA	TRUE	-9999	-9999	-9999	NA	NA	NA	-9999	-9999	-9999	1	NA	TRUE	-9999	-9999	-9999	-9999	0.016372	0.89819	1	Linear	935.839	712.645	1340.82	0.9967	-25.0444	56.0889	1	1.31319	1.88147	1.43275	0.150465	0.000796	0.00362465	641.34	641.34	2000	5000	1.6681	1.07601	1.24505	1.59451	4.16325	13.0476	641.34	PHH	APAP	24	24hr	PHH_APAP_24hr	PHH_APAP	PHH:235 - NA	PHH_235	module
BMD_module_EGS_CE_PHH_APAP_24hr_williams_999999_MTC_nofoldfilter_BMD	PHH_234	NA	NA	862.844	343.278	2223.79	0.3919	-18.9134	45.8268	-1	2.51354	0	-0.182684	-10.6566	1	6030.77	TRUE	1392.14	1009.11	2526.07	0.4199	-19.3279	44.6558	-1	1.37957	-0.403826	-0.000975	1	TRUE	1392.14	1009.11	2217.13	0.4199	-19.3279	44.6558	-1	1.37957	TRUE	-0.403829	-0.000975	927.718	526.391	2292.08	0.3858	-18.9398	45.8796	-1	1.76241	TRUE	-0.215382	-0.00154796	1.17e-07	NA	NA	NA	0.0001	-58.5275	121.055	-1	NA	TRUE	-1	0	1.67e+49	NA	NA	NA	0.0001	-58.5275	123.055	-1	NA	TRUE	-1	0	1.67e+49	1	NA	0	0	0.0001	-34.4096	76.8192	-1	NA	TRUE	8.22e-10	1.35e+48	0.0436962	NA	0	0	0.0001	-29.209	68.418	1	NA	TRUE	0.361492	0.00427317	-6.97401	11	0.776214	0.3783	1	Linear	1392.14	1009.11	2217.13	0.4199	-19.3279	44.6558	-1	1.37957	2.19711	1.59261	-0.0792029	0.00081	0.00362465	-32.9476	32.9476	1000	2000	1.18441	-2.91026	1.26952	-2.96447	-2.84335	-6.76595	-32.9476	PHH	APAP	24	24hr	PHH_APAP_24hr	PHH_APAP	PHH:234 - NA	PHH_234	module
BMD_module_EGS_CE_PHH_APAP_24hr_williams_999999_MTC_nofoldfilter_BMD	PHH_233	NA	NA	103.339	11.1515	395.855	0.4205	-21.4602	52.9204	1	9.26683	0	0.242551	3.00252	3.08726	104.15	TRUE	7057.13	2826.66	50000000	0.01547	-27.3624	60.7247	1	2.49663	1.95351	0.000269	1	TRUE	7057.13	2826.66	250000000000	0.01547	-27.3624	60.7247	1	2.49663	TRUE	1.95351	0.000269	626.748	394.636	1601.79	0.2724	-22.6949	53.3897	1	1.58817	TRUE	1.11543	0.0028177	-5.21e-07	8130.42	3798.38	50000000	0.0137	-27.5182	61.0363	1	2.1405	TRUE	1	2.04521	8.11e-05	8130.38	3798.38	NA	0.0137	-27.5182	61.0363	1	2.14049	TRUE	1	2.04521	8.11e-05	1	NA	NA	NA	-9999	-9999	-9999	1	NA	TRUE	-9999	-9999	-9999	NA	NA	NA	-9999	-9999	-9999	1	NA	TRUE	-9999	-9999	-9999	-9999	9.335	0.0022482	2	Hill	103.339	11.1515	395.855	0.4205	-21.4602	52.9204	1	9.26683	35.4979	3.83064	0.185156	0.0374674	0.077948	16.6871	16.6871	1000	2000	1.42983	3.05469	8.0492	6.01847	16.6871	15.3439	4.83373	PHH	APAP	24	24hr	PHH_APAP_24hr	PHH_APAP	PHH:233 - NA	PHH_233	module
BMD_module_EGS_CE_PHH_APAP_24hr_williams_999999_MTC_nofoldfilter_BMD	PHH_232	NA	NA	NA	NA	NA	0.5889	-13.9495	35.8989	1	NA	0	-0.0662557	0.666411	18	1800.81	TRUE	6850.65	3080.04	50000000	0.5159	-14.2029	36.4058	1	2.22421	-0.0273406	1.61e-06	1.52049	TRUE	8509	3041.85	250000000000	0.6308	-14.2546	34.5092	1	2.79731	TRUE	-0.0529294	0.000129	6376.6	1679.62	NA	0.5114	-14.2189	36.4377	-1	3.79645	TRUE	-0.00629805	-1.27e-05	2.9e-08	NA	NA	NA	-9999	-9999	-9999	1	NA	TRUE	1	0	1.3e+46	NA	NA	NA	-9999	-9999	-9999	1	NA	TRUE	1	0	1.3e+46	1	10446.8	3492.12	50000000	0.4942	-14.2815	36.563	1	2.99154	TRUE	0.00537288	1.84e-05	1169.69	NA	0	0	0.4337	-13.9848	37.9697	1	NA	TRUE	0.00179026	0.000519	334.547	18	0.071486	0.78919	1	Linear	8509	3041.85	250000000000	0.6308	-14.2546	34.5092	1	2.79731	82200000	29400000	0	0.878926	0.922988	-1.77572	1.77572	NA	NA	1.58287	1.22369	-1.31234	-1.77572	-1.09487	1.4266	1.51587	PHH	APAP	24	24hr	PHH_APAP_24hr	PHH_APAP	PHH:232 - NA	PHH_232	module
BMD_module_EGS_CE_PHH_APAP_24hr_williams_999999_MTC_nofoldfilter_BMD	PHH_231	NA	NA	688.539	198.863	2143.45	0.2266	-19.6942	49.3883	1	3.46238	0	0.353371	4.91219	1.10256	1617.88	TRUE	1901.96	1297.36	3529.38	0.2132	-21.0454	48.0907	1	1.46602	0.775006	0.000766	1	TRUE	1901.96	1297.36	3529.38	0.2132	-21.0454	48.0907	1	1.46602	TRUE	0.775006	0.000766	794.07	470.033	2078.14	0.3551	-19.6305	47.261	1	1.68939	TRUE	0.396585	0.00191739	-2.35e-07	NA	NA	NA	-9999	-9999	-9999	1	NA	TRUE	1	0	2.7e+43	NA	NA	NA	-9999	-9999	-9999	1	NA	TRUE	1	0	2.7e+43	1	704.235	287.961	2121.13	0.346	-19.6725	47.345	1	2.44559	TRUE	0.349328	0.000598	12.4588	709.229	287.998	2121.07	0.2302	-19.6724	49.3449	1	2.46262	TRUE	0.353743	0.000602	12.2689	1.00979	2.82974	0.092533	1	Exp 4	704.235	287.961	2121.13	0.346	-19.6725	47.345	1	2.44559	7.36603	3.01196	0.119432	0.00446791	0.0131721	17.1094	17.1094	200	500	1.81422	1.80879	-1.06963	5.4747	2.49803	11.1002	17.1094	PHH	APAP	24	24hr	PHH_APAP_24hr	PHH_APAP	PHH:231 - NA	PHH_231	module
BMD_module_EGS_CE_PHH_APAP_24hr_williams_999999_MTC_nofoldfilter_BMD	PHH_230	NA	NA	NA	NA	NA	0.1041	-10.5334	29.0669	1	NA	0	0.0520298	0.379795	18	693.138	TRUE	5398.63	4531.61	NA	0.1307	-10.8998	27.7995	-1	1.19133	0.224537	-6.29e-68	18	TRUE	80256	4507.84	250000000000	0.124	-10.9776	27.9553	-1	17.8036	TRUE	0.207685	-1.19e-05	6608.71	4740.38	NA	0.09578	-10.6461	29.2923	1	1.39413	TRUE	0.0845548	0.000363	-7.65e-08	NA	NA	NA	-9999	-9999	-9999	-1	NA	TRUE	-1	0	-2.17e+46	NA	NA	NA	-9999	-9999	-9999	-1	NA	TRUE	-1	0	-2.17e+46	1	NA	0	0	0.07451	-10.9824	29.9648	1	NA	TRUE	0.19452	3.83e+45	1	NA	0	0	0.06082	-10.4752	30.9503	-1	NA	TRUE	0.446271	0.00577199	0.0974163	18	0.663016	0.4155	1	Linear	80256	4507.84	250000000000	0.124	-10.9776	27.9553	-1	17.8036	55500000	3.11503e+06	0	0.899777	0.932624	1.87097	1.87097	NA	NA	1.37389	1.84108	-1.8673	-1.13127	1.87097	1.32689	-1.01087	PHH	APAP	24	24hr	PHH_APAP_24hr	PHH_APAP	PHH:230 - NA	PHH_230	module
BMD_module_EGS_CE_PHH_APAP_24hr_williams_999999_MTC_nofoldfilter_BMD	PHH_229	NA	NA	1941.77	1049.08	3918.04	0.3965	-18.1119	44.2238	-1	1.85093	0	-0.730638	-2.78268	18	1957.57	TRUE	NA	NA	NA	-9999	-9999	-9999	-1	NA	-9999	-9999	-9999	TRUE	2161.36	1428.53	4401.54	0.4282	-18.5087	43.0175	-1	1.513	TRUE	-0.61654	-0.000607	1688.47	739.303	4321.53	0.3269	-18.4273	44.8545	-1	2.28387	TRUE	-0.532561	-0.000862	5.22e-08	NA	NA	NA	0.0001	-42.1547	88.3095	1	NA	TRUE	1	0	5.67e+48	NA	NA	NA	0.0001	-42.1547	90.3095	1	NA	TRUE	1	0	5.67e+48	1	NA	NA	NA	-9999	-9999	-9999	1	NA	TRUE	-9999	-9999	-9999	NA	NA	NA	-9999	-9999	-9999	1	NA	TRUE	-9999	-9999	-9999	-9999	0.162952	0.68645	1	Linear	2161.36	1428.53	4401.54	0.4282	-18.5087	43.0175	-1	1.513	3.08117	2.03647	-0.0489582	0.0240604	0.0534975	-11.4186	11.4186	1000	2000	-1.34067	-3.34248	-1.15435	-2.84201	-1.42009	-5.23146	-11.4186	PHH	APAP	24	24hr	PHH_APAP_24hr	PHH_APAP	PHH:229 - NA	PHH_229	module
BMD_module_EGS_CE_PHH_APAP_24hr_williams_999999_MTC_nofoldfilter_BMD	PHH_228	NA	NA	1596.87	371.052	250000000000	0.616	-37.9806	85.9613	1	4.30363	0	-0.887937	6.57663	1.36983	1854.92	TRUE	2748.32	1692.53	7252.65	0.7751	-38.2819	82.5637	1	1.62379	-0.583588	0.00108772	1	TRUE	2748.32	1692.53	7252.65	0.7751	-38.2819	82.5637	1	1.62379	TRUE	-0.583586	0.00108772	1658.12	714.24	NA	0.7418	-38.0141	84.0283	1	2.32152	TRUE	-0.929227	0.00213897	-2.15e-07	NA	NA	NA	-9999	-9999	-9999	1	NA	TRUE	1	0	8.87e+47	NA	NA	NA	-9999	-9999	-9999	1	NA	TRUE	1	0	8.87e+47	1	3108.88	1196.51	50000000	0.5675	-38.5874	85.1749	1	2.59829	TRUE	0.0111	0.000112	930.967	2382.87	528.826	50000000	0.461	-38.4562	86.9123	1	4.50596	TRUE	0.00995124	0.00045	445.476	1.87753	0.535454	0.46432	1	Linear	2748.32	1692.53	7252.65	0.7751	-38.2819	82.5637	1	1.62379	4.28509	2.63894	0.087425	0.114106	0.184611	21.1093	21.1093	NA	NA	-1.12445	-7.98893	-1.48455	2.0316	1.69539	5.57219	21.1093	PHH	APAP	24	24hr	PHH_APAP_24hr	PHH_APAP	PHH:228 - NA	PHH_228	module
BMD_module_EGS_CE_PHH_APAP_24hr_williams_999999_MTC_nofoldfilter_BMD	PHH_227	NA	NA	9073.69	2199.3	250000000000	0.8649	-21.9581	53.9162	-1	4.12572	0	-0.0486191	-5.63722	1.70826	16309.4	TRUE	8288.72	3391.08	NA	0.9371	-21.9581	51.9162	-1	2.44427	-0.0491087	-5.66e-07	1.64023	TRUE	11689.8	3379.64	250000000000	0.9714	-21.9709	49.9419	-1	3.45889	TRUE	-0.0155644	-0.00013	7755.08	1661.3	NA	0.9369	-21.9591	51.9183	-1	4.66808	TRUE	-0.0525207	-1.72e-05	-2.3e-08	NA	NA	NA	0.9544	-22.3661	48.7321	-1	NA	TRUE	-1	0	4.16e+46	NA	NA	NA	0.9108	-22.3661	50.7321	-1	NA	TRUE	-1	0	4.16e+46	1	NA	0	0	0.848	-22.3228	52.6457	-1	NA	TRUE	5.02e-10	3.65e+46	0.149338	NA	0	0	0.7342	-22.3228	54.6457	-1	NA	TRUE	5.02e-10	3.65e+46	0.149338	1.00085	0.02358	0.87796	1	Linear	11689.8	3379.64	250000000000	0.9714	-21.9709	49.9419	-1	3.45889	74000000	21400000	0	0.951965	0.969008	-1.63771	1.63771	NA	NA	-1.0282	-1.39644	-1.0217	1.59155	-1.47538	-1.08107	-1.63771	PHH	APAP	24	24hr	PHH_APAP_24hr	PHH_APAP	PHH:227 - NA	PHH_227	module
BMD_module_EGS_CE_PHH_APAP_24hr_williams_999999_MTC_nofoldfilter_BMD	PHH_226	NA	NA	5390.38	4025.77	250000000000	0.003405	-9.09202	28.184	1	1.33897	0	0.457539	2799.19	12.3152	10370.1	TRUE	5263.84	4025.96	50000000	0.01528	-9.09201	24.184	1	1.30747	0.457538	9.2e-68	18	TRUE	20382.4	3864.86	250000000000	0.01381	-9.22231	24.4446	1	5.27377	TRUE	0.453242	4.37e-05	6811.57	3413.4	NA	0.007673	-9.09028	26.1806	-1	1.99554	TRUE	0.525769	-0.000177	4.51e-08	NA	NA	NA	-9999	-9999	-9999	1	NA	TRUE	1	0	4.6e+44	NA	NA	NA	-9999	-9999	-9999	1	NA	TRUE	1	0	4.6e+44	1	20584.5	2944.71	50000000	0.006873	-9.22244	26.4449	1	6.99033	TRUE	0.453305	1.02e-06	95.2553	5276.82	3773.04	50000000	0.003405	-9.09201	28.184	1	1.39856	TRUE	0.457539	0.000163	28.2127	17.5935	0.264068	0.60734	1	Power	5263.84	4025.96	50000000	0.01528	-9.09201	24.184	1	1.30747	12419.4	9498.77	0	0.400564	0.507721	3.48531	3.48531	200	500	1.63679	-1.18215	1.75896	3.48531	1.00664	1.07755	1.75151	PHH	APAP	24	24hr	PHH_APAP_24hr	PHH_APAP	PHH:226 - NA	PHH_226	module
BMD_module_EGS_CE_PHH_APAP_24hr_williams_999999_MTC_nofoldfilter_BMD	PHH_225	NA	NA	4721.12	2112.37	4918.38	9e-05	-6.84842	21.6969	-1	2.23499	0	1.32724	-11.7628	18	5457.35	TRUE	4751.91	2947.81	4921.51	0.000202	-6.84842	19.6969	-1	1.61201	1.32724	-5.29e-67	18	TRUE	2901.28	1754.75	8310.68	9e-05	-9.89775	25.7955	-1	1.65339	TRUE	1.4233	-0.000316	1248.76	552.433	3689.27	0.000346	-5.20542	18.4108	1	2.26047	TRUE	1.01762	0.000918	-2.52e-07	NA	NA	NA	0.0001	-105.567	215.134	-1	NA	TRUE	-1	0	4.17e+46	NA	NA	NA	0.0001	-105.567	217.134	-1	NA	TRUE	-1	0	4.17e+46	1	NA	0	0	0.0001	-13.0974	34.1947	1	NA	TRUE	1.07517	3.52e+45	1	4278.25	2106.53	5106.42	0.0001	-7.89633	23.7927	-1	2.03095	TRUE	1.32724	0.000234	0	18	9.38466	0.0021881	2	Poly 2	1248.76	552.433	3689.27	0.000346	-5.20542	18.4108	1	2.26047	6.67822	2.95435	0.0285574	0.00118087	0.00484578	4.19409	4.19409	100	200	1.59791	4.19409	3.89043	2.51225	2.56491	3.72778	-1.61257	PHH	APAP	24	24hr	PHH_APAP_24hr	PHH_APAP	PHH:225 - NA	PHH_225	module
BMD_module_EGS_CE_PHH_APAP_24hr_williams_999999_MTC_nofoldfilter_BMD	PHH_224	NA	NA	733.061	431.47	250000000000	0.8718	-7.50456	23.0091	1	1.69898	0	0.135146	1.13449	18	693.479	TRUE	3094.38	1829.84	9944.71	0.5647	-9.00727	24.0145	1	1.69107	0.246255	0.000285	1	TRUE	3094.38	1829.84	9944.71	0.5647	-9.00727	24.0145	1	1.69107	TRUE	0.246255	0.000285	1552.35	683.999	NA	0.5575	-8.56032	25.1206	1	2.26952	TRUE	0.114867	0.000685	-8.16e-08	4195.82	3199.79	10748.5	0.4487	-9.47633	24.9527	1	1.31128	TRUE	1	0.359104	0.000299	4195.83	3199.79	10748.5	0.4487	-9.47633	24.9527	1	1.31128	TRUE	1	0.359104	0.000299	1	NA	NA	NA	-9999	-9999	-9999	1	NA	TRUE	-9999	-9999	-9999	NA	NA	NA	-9999	-9999	-9999	1	NA	TRUE	-9999	-9999	-9999	-9999	0.893918	0.34442	1	Hill	733.061	431.47	250000000000	0.8718	-7.50456	23.0091	1	1.69898	579000000	341000000	0.0330918	0.102264	0.168037	2.88867	2.88867	NA	NA	1.1437	1.11271	1.2315	1.02105	2.80003	1.73159	2.88867	PHH	APAP	24	24hr	PHH_APAP_24hr	PHH_APAP	PHH:224 - NA	PHH_224	module
BMD_module_EGS_CE_PHH_APAP_24hr_williams_999999_MTC_nofoldfilter_BMD	PHH_223	NA	NA	NA	NA	NA	0.3746	-17.6939	43.3878	1	NA	0	-0.121925	1.24153	18	44.8325	TRUE	8397.41	3027.01	50000000	0.2063	-19.2484	44.4968	1	2.77416	0.631643	0.000161	1	TRUE	8397.4	3027.01	250000000000	0.2063	-19.2484	44.4968	1	2.77416	TRUE	0.631643	0.000161	2040.11	721.296	NA	0.2343	-18.4295	44.859	1	2.82839	TRUE	0.361235	0.000984	-1.68e-07	NA	NA	NA	-9999	-9999	-9999	1	NA	TRUE	1	0	5.12e+44	NA	NA	NA	-9999	-9999	-9999	1	NA	TRUE	1	0	5.12e+44	1	NA	0	0	0.3305	-17.8977	43.7953	1	NA	TRUE	0.00373785	0.00685866	332.094	NA	0	0	0.3305	-17.8979	43.7957	1	NA	TRUE	0.00441387	0.00685228	281.239	1	1.63777	0.20063	1	Linear	8397.4	3027.01	250000000000	0.2063	-19.2484	44.4968	1	2.77416	82600000	29800000	0	0.361117	0.468158	3.91761	3.91761	1000	2000	-1.18415	2.62374	1.0483	3.91761	1.44827	3.163	2.13223	PHH	APAP	24	24hr	PHH_APAP_24hr	PHH_APAP	PHH:223 - NA	PHH_223	module
BMD_module_EGS_CE_PHH_APAP_24hr_williams_999999_MTC_nofoldfilter_BMD	PHH_222	NA	NA	200.558	70.9689	455.75	0.9298	-12.3437	34.6874	1	2.826	0	-0.213012	4.75327	1.5975	453.802	TRUE	1708.29	1192.86	2978	0.002087	-22.2563	50.5125	1	1.4321	0.884617	0.000897	1	TRUE	1708.29	1192.86	2978	0.002087	-22.2563	50.5125	1	1.4321	TRUE	0.884617	0.000897	332.686	242.186	522.253	0.5051	-14.0694	36.1388	1	1.37368	TRUE	0.0453784	0.00344998	-5.21e-07	NA	NA	NA	-9999	-9999	-9999	1	NA	TRUE	1	0	6.02e+45	NA	NA	NA	-9999	-9999	-9999	1	NA	TRUE	1	0	6.02e+45	1	193.818	123.87	335.57	0.8571	-12.883	33.766	1	1.56469	TRUE	0.00635069	0.00136522	703.672	250.099	133.267	471.14	0.8987	-12.448	34.8959	1	1.87668	TRUE	0.00671037	0.00156072	639.782	1.3863	16.3737	5.2e-05	2	Exp 4	193.818	123.87	335.57	0.8571	-12.883	33.766	1	1.56469	2.70905	1.73137	0.218954	0.000402	0.00226363	20.1137	20.1137	500	1000	-1.46838	1.30623	1.754	4.53917	12.2231	18.7254	20.1137	PHH	APAP	24	24hr	PHH_APAP_24hr	PHH_APAP	PHH:222 - NA	PHH_222	module
BMD_module_EGS_CE_PHH_APAP_24hr_williams_999999_MTC_nofoldfilter_BMD	PHH_221	NA	NA	3495.65	1965.89	250000000000	0.7614	-16.3536	40.7072	-1	1.77815	0	-0.106504	-308.535	1	896107	TRUE	3501.22	1976.55	15195.7	0.8571	-16.3537	38.7074	-1	1.77138	-0.107131	-0.000342	1	TRUE	3501.22	1976.55	15195.7	0.8571	-16.3537	38.7074	-1	1.77138	TRUE	-0.10713	-0.000342	3434.3	1036.49	NA	0.7616	-16.353	40.7059	-1	3.31339	TRUE	-0.0997918	-0.000365	4.56e-09	NA	NA	NA	0.07902	-21.4179	46.8358	-1	NA	TRUE	-1	0	7.53e+47	NA	NA	NA	0.04756	-21.4179	48.8358	-1	NA	TRUE	-1	0	7.53e+47	1	NA	0	0	0.0934	-19.7644	47.5289	-1	NA	TRUE	0.684846	2.98e+47	-0.529119	NA	0	0	0.2679	-17.6513	45.3025	-1	NA	TRUE	0.684846	0.0312974	-1.3228	9	0.001484	0.96927	1	Linear	3501.22	1976.55	15195.7	0.8571	-16.3537	38.7074	-1	1.77138	7.68799	4.34012	-0.0274172	0.130832	0.205004	-3.51086	3.51086	NA	NA	1.5716	-1.71247	-1.46453	-1.22302	-1.19736	-1.79105	-3.51086	PHH	APAP	24	24hr	PHH_APAP_24hr	PHH_APAP	PHH:221 - NA	PHH_221	module
BMD_module_EGS_CE_PHH_APAP_24hr_williams_999999_MTC_nofoldfilter_BMD	PHH_220	NA	NA	NA	NA	NA	0.5644	-13.9976	35.9952	1	NA	0	-0.399957	0.397214	18	687.869	TRUE	5337.62	4497.82	NA	0.6245	-14.2425	34.4851	-1	1.18671	-0.208568	-8.88e-68	18	TRUE	77145.9	4497.62	250000000000	0.5927	-14.3616	34.7232	-1	17.1526	TRUE	-0.235133	-1.43e-05	6334.14	4759.55	NA	0.6069	-13.854	35.708	1	1.33083	TRUE	-0.409924	0.000517	-1.09e-07	NA	NA	NA	-9999	-9999	-9999	-1	NA	TRUE	-1	0	-2.92e+46	NA	NA	NA	-9999	-9999	-9999	-1	NA	TRUE	-1	0	-2.92e+46	1	NA	0	0	0.3723	-14.7348	37.4697	-1	NA	TRUE	0.369524	3.37e+46	-0.624824	NA	0	0	0.3723	-14.7348	37.4697	-1	NA	TRUE	0.369524	3.37e+46	-0.624824	1	1.01514	0.31367	1	Linear	77145.9	4497.62	250000000000	0.5927	-14.3616	34.7232	-1	17.1526	55600000	3.24061e+06	0	0.949495	0.968972	-2.22597	2.22597	100	200	-1.29451	1.0412	-2.22597	-1.4447	1.27626	1.13875	-1.46129	PHH	APAP	24	24hr	PHH_APAP_24hr	PHH_APAP	PHH:220 - NA	PHH_220	module
BMD_module_EGS_CE_PHH_APAP_24hr_williams_999999_MTC_nofoldfilter_BMD	PHH_219	NA	NA	1985.68	1339.07	4899.81	0.4502	-16.8449	41.6898	-1	1.48288	0	-0.244966	-1217.88	1	1974270	TRUE	1988.54	1342.22	4899.93	0.5794	-16.8447	39.6894	-1	1.48153	-0.245451	-0.000615	1	TRUE	1988.54	1342.22	3801.63	0.5794	-16.8447	39.6894	-1	1.48153	TRUE	-0.245451	-0.000615	2072.93	853.5	4237.44	0.4509	-16.842	41.684	-1	2.42874	TRUE	-0.259775	-0.000572	-8.9e-09	NA	NA	NA	0.0001	-34.9267	73.8534	-1	NA	TRUE	-1	0	5.07e+48	NA	NA	NA	0.0001	-34.9267	75.8534	-1	NA	TRUE	-1	0	5.07e+48	1	NA	0	0	0.00023	-26.4174	60.8348	-1	NA	TRUE	4.28e-10	3.57e+48	0.0432396	NA	0	0	0.009683	-21.1572	52.3143	-1	NA	TRUE	0.179302	0.00168354	-9.5462	12	0.005428	0.94127	1	Linear	1988.54	1342.22	3801.63	0.5794	-16.8447	39.6894	-1	1.48153	2.83234	1.91177	-0.0497144	0.0138582	0.0334277	-10.728	10.728	2000	5000	1.12565	-1.14336	-1.65359	-1.60152	-3.69893	-1.5726	-10.728	PHH	APAP	24	24hr	PHH_APAP_24hr	PHH_APAP	PHH:219 - NA	PHH_219	module
BMD_module_EGS_CE_PHH_APAP_24hr_williams_999999_MTC_nofoldfilter_BMD	PHH_218	NA	NA	1238.84	483.032	2499.36	0.3763	-27.1952	64.3904	-1	2.56472	0	-0.0384887	-9.07952	1.74418	2671.58	TRUE	1343.41	979.251	2630.05	0.5983	-27.3735	60.7469	-1	1.37188	-0.00570973	-0.00141248	1	TRUE	1343.41	979.251	2112.53	0.5983	-27.3735	60.7469	-1	1.37188	TRUE	-0.00570977	-0.00141248	1056.4	574.756	2559.31	0.5055	-27.2377	62.4755	-1	1.838	TRUE	0.150937	-0.00188892	9.73e-08	NA	NA	NA	0.0001	-58.1613	120.323	-1	NA	TRUE	-1	0	4.17e+49	NA	NA	NA	0.0001	-58.1613	122.323	-1	NA	TRUE	-1	0	4.17e+49	1	NA	0	0	0.0001	-40.9642	89.9285	-1	NA	TRUE	6.99e-10	9.36e+47	0.769523	NA	0	0	0.000112	-36.7187	83.4373	1	NA	TRUE	1.16029	0.000524	-5.61053	12	0.271468	0.60235	1	Linear	1343.41	979.251	2112.53	0.5983	-27.3735	60.7469	-1	1.37188	2.15729	1.57251	-0.114829	0.000811	0.00362465	-114.196	114.196	2000	5000	2.15105	-3.48927	1.2916	-1.36252	-2.6795	-11.0922	-114.196	PHH	APAP	24	24hr	PHH_APAP_24hr	PHH_APAP	PHH:218 - NA	PHH_218	module
BMD_module_EGS_CE_PHH_APAP_24hr_williams_999999_MTC_nofoldfilter_BMD	PHH_217	NA	NA	317.944	200.542	678.702	0.7185	-1.86972	13.7394	1	1.58542	0	0.0137516	11.5169	1.04553	4660.64	TRUE	612.816	479.985	862.638	0.242	-4.79638	15.5928	1	1.27674	0.29717	0.00120869	1	TRUE	612.816	479.985	830.609	0.242	-4.79638	15.5928	1	1.27674	TRUE	0.29717	0.00120869	336.427	245.982	519.673	0.8075	-1.9685	11.937	1	1.36769	TRUE	0.0329874	0.00201219	-1.64e-07	1970.44	1645.3	2428.72	0.000909	-12.1658	30.3315	1	1.19762	TRUE	1	0.840459	0.0004	1970.44	1645.3	2499.24	0.000909	-12.1658	30.3315	1	1.19762	TRUE	1	0.840459	0.0004	1	NA	NA	NA	-9999	-9999	-9999	1	NA	TRUE	-9999	-9999	-9999	NA	NA	NA	-9999	-9999	-9999	1	NA	TRUE	-9999	-9999	-9999	-9999	5.65575	0.017398	2	Poly 2	336.427	245.982	519.673	0.8075	-1.9685	11.937	1	1.36769	2.11265	1.54468	0.13658	0.000204	0.00150693	64.2581	64.2581	1000	2000	1.06651	1.17952	1.38401	1.62571	4.98115	9.28375	64.2581	PHH	APAP	24	24hr	PHH_APAP_24hr	PHH_APAP	PHH:217 - NA	PHH_217	module
BMD_module_EGS_CE_PHH_APAP_24hr_williams_999999_MTC_nofoldfilter_BMD	PHH_216	NA	NA	678.608	165.677	1754.05	0.9634	-15.9416	41.8833	1	4.09597	0	-0.118449	2.56208	2.33051	726.973	TRUE	2521.19	1595.36	5962.68	0.4219	-18.6486	43.2973	1	1.58033	0.24369	0.000523	1	TRUE	2521.19	1595.36	5962.68	0.4219	-18.6486	43.2973	1	1.58033	TRUE	0.243691	0.000523	661.295	412.855	1586.45	0.9983	-15.7751	39.5502	1	1.60176	TRUE	-0.230169	0.00196446	-2.94e-07	NA	NA	NA	-9999	-9999	-9999	1	NA	TRUE	1	0	2.47e+45	NA	NA	NA	-9999	-9999	-9999	1	NA	TRUE	1	0	2.47e+45	1	754.174	348.7	2192.05	0.9183	-16.3701	40.7403	1	2.16282	TRUE	0.0035664	0.000869	700.783	801.084	396.033	1730.37	0.9668	-15.9258	41.8516	1	2.02277	TRUE	0.00424641	0.00102491	560.196	1.91783	5.74707	0.016516	2	Poly 2	661.295	412.855	1586.45	0.9983	-15.7751	39.5502	1	1.60176	3.84263	2.399	0.107054	0.0694305	0.125606	5.74546	5.74546	NA	NA	-1.33065	1.0266	1.0285	1.61403	2.73957	5.74546	4.69533	PHH	APAP	24	24hr	PHH_APAP_24hr	PHH_APAP	PHH:216 - NA	PHH_216	module
BMD_module_EGS_CE_PHH_APAP_24hr_williams_999999_MTC_nofoldfilter_BMD	PHH_215	NA	NA	319.216	145.482	604.693	0.5394	-4.40884	18.8177	1	2.1942	0	-0.0991965	2.82088	2.04285	534.873	TRUE	1809.05	1247.96	3255.55	0.004091	-12.3749	30.7499	1	1.44961	0.454234	0.000561	1	TRUE	1809.05	1247.96	3255.55	0.004091	-12.3749	30.7499	1	1.44961	TRUE	0.454234	0.000561	349.039	252.194	557.209	0.6266	-4.5926	17.1852	1	1.38401	TRUE	-0.0919381	0.00222263	-3.39e-07	NA	NA	NA	-9999	-9999	-9999	1	NA	TRUE	1	0	3.12e+45	NA	NA	NA	-9999	-9999	-9999	1	NA	TRUE	1	0	3.12e+45	1	286.01	177.156	520.927	0.4148	-5.35782	18.7157	1	1.61445	TRUE	0.00391711	0.00110503	715.345	371.395	207.483	672.562	0.4882	-4.56979	19.1396	1	1.79	TRUE	0.00495907	0.00126756	542.033	1.51453	15.5647	7.97e-05	2	Poly 2	349.039	252.194	557.209	0.6266	-4.5926	17.1852	1	1.38401	2.20945	1.59641	0.121223	0.00161486	0.00612108	7.34467	7.34467	200	500	1.08966	-1.37231	1.25135	2.58369	3.47401	7.34467	5.86706	PHH	APAP	24	24hr	PHH_APAP_24hr	PHH_APAP	PHH:215 - Cilia development	PHH_215	module
BMD_module_EGS_CE_PHH_APAP_24hr_williams_999999_MTC_nofoldfilter_BMD	PHH_214	NA	NA	510.314	301.295	1167.18	0.3607	-16.909	43.8179	1	1.69374	0	0.853992	21.1811	1.01325	8001.97	TRUE	776.518	600.165	1222.72	0.4209	-17.7438	41.4877	1	1.29384	1.12214	0.00163601	1	TRUE	776.518	600.165	1080.11	0.4209	-17.7438	41.4877	1	1.29384	TRUE	1.12214	0.00163601	525.867	354.506	954.407	0.5008	-16.9064	41.8129	1	1.48338	TRUE	0.865408	0.00241685	-1.6e-07	1850.16	1535.39	2307.82	0.03666	-21.4501	48.9002	1	1.20501	TRUE	1	1.71019	0.000337	1850.16	1535.39	2447.47	0.03666	-21.4501	48.9002	1	1.20501	TRUE	1	1.71018	0.000337	1	NA	NA	NA	-9999	-9999	-9999	1	NA	TRUE	-9999	-9999	-9999	NA	NA	NA	-9999	-9999	-9999	1	NA	TRUE	-9999	-9999	-9999	-9999	1.67479	0.19562	1	Linear	776.518	600.165	1080.11	0.4209	-17.7438	41.4877	1	1.29384	1.79969	1.39097	0.134179	0.0002	0.00150693	500.045	500.045	500	1000	3.33922	2.77371	2.34729	2.86964	11.348	31.4127	500.045	PHH	APAP	24	24hr	PHH_APAP_24hr	PHH_APAP	PHH:214 - NA	PHH_214	module
BMD_module_EGS_CE_PHH_APAP_24hr_williams_999999_MTC_nofoldfilter_BMD	PHH_213	NA	NA	558.919	249.97	1242.91	0.99	-27.7661	65.5323	1	2.23594	0	0.247094	13.2309	1.2211	2377.79	TRUE	1075.97	807.751	1685.83	0.6885	-29.5738	65.1477	1	1.33206	0.790444	0.0019329	1	TRUE	1075.97	807.751	1587.43	0.6885	-29.5738	65.1477	1	1.33206	TRUE	0.790444	0.0019329	536.942	358.338	1012.59	0.9988	-27.7307	63.4614	1	1.49842	TRUE	0.179595	0.00379076	-3.8e-07	2473.96	2053.64	3129.6	0.103	-32.8968	71.7937	1	1.20467	TRUE	1	1.6492	0.000362	2473.96	2053.64	3260.66	0.103	-32.8968	71.7937	1	1.20467	TRUE	1	1.64919	0.000362	1	NA	NA	NA	-9999	-9999	-9999	1	NA	TRUE	-9999	-9999	-9999	NA	NA	NA	-9999	-9999	-9999	1	NA	TRUE	-9999	-9999	-9999	-9999	3.68623	0.054863	1	Linear	1075.97	807.751	1587.43	0.6885	-29.5738	65.1477	1	1.33206	1.96525	1.47535	0.157697	0.00120216	0.00484578	797.787	797.787	2000	5000	1.18787	1.61085	2.37782	3.10631	12.3195	78.1376	797.787	PHH	APAP	24	24hr	PHH_APAP_24hr	PHH_APAP	PHH:213 - NA	PHH_213	module
BMD_module_EGS_CE_PHH_APAP_24hr_williams_999999_MTC_nofoldfilter_BMD	PHH_212	NA	NA	5338.87	NA	NA	0.6255	-11.7806	33.5612	-1	NA	0	0.460878	-1.43973	2.42511	3851.41	TRUE	5142.54	2571.99	NA	0.7577	-11.7888	31.5776	-1	1.99944	0.455995	-3.05e-07	1.75481	TRUE	5468.38	2520.48	250000000000	0.831	-11.8874	29.7748	-1	2.16958	TRUE	0.50548	-0.000182	5143.38	1637.88	NA	0.7573	-11.7903	31.5805	1	3.14027	TRUE	0.435923	2.95e-05	-4.32e-08	NA	NA	NA	0.3463	-14.4003	32.8006	-1	NA	TRUE	-1	0	1.42e+46	NA	NA	NA	0.2495	-14.4003	34.8006	-1	NA	TRUE	-1	0	1.42e+46	1	NA	0	0	0.4406	-12.8775	33.7551	1	NA	TRUE	0.30481	7.13e+45	1	NA	0	0	0.6538	-12.1269	32.2538	-1	NA	TRUE	0.463431	0.000462	0	2.51307	0.194232	0.65942	1	Linear	5468.38	2520.48	250000000000	0.831	-11.8874	29.7748	-1	2.16958	99200000	45700000	0	0.555754	0.645688	2.20643	2.20643	NA	NA	1.48303	1.25324	1.42265	2.20643	1.08431	1.19637	-1.39617	PHH	APAP	24	24hr	PHH_APAP_24hr	PHH_APAP	PHH:212 - NA	PHH_212	module
BMD_module_EGS_CE_PHH_APAP_24hr_williams_999999_MTC_nofoldfilter_BMD	PHH_211	NA	NA	287.55	148.203	536.556	0.01556	-9.47096	28.9419	1	1.94024	0	-0.351798	7.93755	1.25042	1489.44	TRUE	861.17	660.497	1233.31	0.000446	-15.5294	37.0589	1	1.30382	0.253611	0.00134517	1	TRUE	861.17	660.497	1216.22	0.000446	-15.5294	37.0589	1	1.30382	TRUE	0.253611	0.00134517	324.547	237.901	500.117	0.01637	-10.2855	28.571	1	1.36421	TRUE	-0.28291	0.00297697	-3.33e-07	NA	NA	NA	-9999	-9999	-9999	1	NA	TRUE	1	0	6.6e+46	NA	NA	NA	-9999	-9999	-9999	1	NA	TRUE	1	0	6.6e+46	1	336.347	232.609	529.886	0.0111	-10.7604	29.5207	1	1.44598	TRUE	0.0137836	0.000425	518.237	386.932	240.149	636.841	0.006361	-10.5005	31.001	1	1.61122	TRUE	0.0088802	0.000533	731.86	1.17473	10.4879	0.0012016	2	Poly 2	324.547	237.901	500.117	0.01637	-10.2855	28.571	1	1.36421	2.10221	1.54097	0.185242	0.000202	0.00150693	79.4176	79.4176	1000	2000	1.21131	-2.40097	-1.02642	3.84084	6.65064	15.26	79.4176	PHH	APAP	24	24hr	PHH_APAP_24hr	PHH_APAP	PHH:211 - NA	PHH_211	module
BMD_module_EGS_CE_PHH_APAP_24hr_williams_999999_MTC_nofoldfilter_BMD	PHH_210	NA	NA	4385.89	2170.34	250000000000	0.1272	-17.7451	45.4903	1	2.02083	0	-1.26284	269.213	2.26819	46419.5	TRUE	4387.39	2179.84	17396.8	0.2084	-17.7451	43.4902	1	2.01271	-1.26289	7.34e-09	2.26187	TRUE	3876.65	2099.63	24989.1	0.2701	-17.9534	41.9068	1	1.84635	TRUE	-1.38011	0.000331	4391.45	1609.27	NA	0.2089	-17.7415	43.4829	-1	2.72885	TRUE	-1.24812	-7.09e-05	8.2e-08	NA	NA	NA	-9999	-9999	-9999	1	NA	TRUE	1	0	6.93e+47	NA	NA	NA	-9999	-9999	-9999	1	NA	TRUE	1	0	6.93e+47	1	NA	NA	NA	0.001726	-23.7862	55.5724	1	NA	TRUE	-2.3282	0.000385	-0.382682	NA	NA	NA	0.001726	-23.7862	55.5724	1	NA	TRUE	-2.3282	0.000385	-0.382682	1	0.423876	0.51501	1	Linear	3876.65	2099.63	24989.1	0.2701	-17.9534	41.9068	1	1.84635	11.9017	6.44606	0.0264264	0.338498	0.450576	-5.46697	5.46697	NA	NA	-3.32842	-5.46697	-1.93265	-2.24216	-2.31052	-2.08693	1.36177	PHH	APAP	24	24hr	PHH_APAP_24hr	PHH_APAP	PHH:210 - NA	PHH_210	module
BMD_module_EGS_CE_PHH_APAP_24hr_williams_999999_MTC_nofoldfilter_BMD	PHH_209	NA	NA	1487.99	912.82	2109.76	0.5042	-9.35465	28.7093	-1	1.6301	0	-0.168219	-4.19905	3.50263	2159.88	TRUE	1454.16	868.392	2697.9	0.3801	-10.341	28.6821	-1	1.67454	-0.120831	-0.000146	1.2036	TRUE	1142	851.312	1709.99	0.4576	-10.5398	27.0795	-1	1.34146	TRUE	-0.0220089	-0.000824	1330.03	682.426	2781.11	0.3501	-10.4757	28.9514	-1	1.94897	TRUE	-0.075446	-0.000661	-3.32e-08	NA	NA	NA	0.0001	-55.7951	115.59	-1	NA	TRUE	-1	0	9.36e+48	NA	NA	NA	0.0001	-55.7951	117.59	-1	NA	TRUE	-1	0	9.36e+48	1	NA	0	0	0.0001	-27.024	62.0481	1	NA	TRUE	6.22e-11	8.27e+47	1	NA	0	0	0.00015	-19.0072	48.0143	1	NA	TRUE	0.357496	0.000535	-11.0796	12	0.128086	0.72042	1	Linear	1142	851.312	1709.99	0.4576	-10.5398	27.0795	-1	1.34146	2.00865	1.49736	-0.0671596	0.00118413	0.00484578	-17.8639	17.8639	2000	5000	-1.55469	-1.52339	1.09932	1.26617	-1.4595	-3.92361	-17.8639	PHH	APAP	24	24hr	PHH_APAP_24hr	PHH_APAP	PHH:209 - NA	PHH_209	module
BMD_module_EGS_CE_PHH_APAP_24hr_williams_999999_MTC_nofoldfilter_BMD	PHH_208	NA	NA	2357.91	1962.9	4837.72	0.5642	-10.7799	29.5597	1	1.20124	0	-0.184063	2.90243	18	2454.1	TRUE	4038.36	2323.4	4838.32	0.5627	-10.7848	29.5697	1	1.73813	-0.177488	1.48e-19	5.21516	TRUE	2085.43	1391.13	4128.05	0.1452	-13.6027	33.2054	1	1.49909	TRUE	-0.377537	0.000513	3860.6	2822.01	4557.24	0.8252	-9.91557	27.8311	-1	1.36803	TRUE	0.0504682	-0.000789	2.66e-07	NA	NA	NA	-9999	-9999	-9999	1	NA	TRUE	1	0	4.1e+45	NA	NA	NA	-9999	-9999	-9999	1	NA	TRUE	1	0	4.1e+45	1	2808.26	1776.58	6183.85	0.03874	-14.6939	37.3878	1	1.58071	TRUE	0.0115828	9.53e-06	3657.25	4162.38	2023.79	4859.98	0.3298	-11.1354	32.2708	1	2.05673	TRUE	0.000307	0.00021	11279.4	8.43933	7.37423	0.0066165	2	Poly 2	3860.6	2822.01	4557.24	0.8252	-9.91557	27.8311	-1	1.36803	1.61489	1.18045	-0.0152435	0.00781563	0.0210177	6.58122	6.58122	2000	5000	1.29074	-1.14272	-1.00456	-1.18715	-2.03645	-1.08137	6.58122	PHH	APAP	24	24hr	PHH_APAP_24hr	PHH_APAP	PHH:208 - NA	PHH_208	module
BMD_module_EGS_CE_PHH_APAP_24hr_williams_999999_MTC_nofoldfilter_BMD	PHH_207	NA	NA	1633.04	111.812	250000000000	0.7444	-23.5921	55.1842	1	14.6052	0	0.944571	4.57617	1	2977.3	TRUE	2842.16	1731	7880.46	0.7709	-23.8843	53.7685	1	1.64192	1.18096	0.000577	1	TRUE	2842.16	1731	7880.46	0.7709	-23.8843	53.7685	1	1.64192	TRUE	1.18096	0.000577	1675.07	715.932	NA	0.7418	-23.6004	55.2007	1	2.33971	TRUE	0.985675	0.00117125	-1.21e-07	3690.38	2752.49	8201.76	0.6825	-24.215	54.4299	1	1.34074	TRUE	1	1.33707	0.000219	3690.38	2752.49	8201.76	0.6825	-24.215	54.4299	1	1.34074	TRUE	1	1.33707	0.000219	1	NA	NA	NA	-9999	-9999	-9999	1	NA	TRUE	-9999	-9999	-9999	NA	NA	NA	-9999	-9999	-9999	1	NA	TRUE	-9999	-9999	-9999	-9999	0.56777	0.45115	1	Linear	2842.16	1731	7880.46	0.7709	-23.8843	53.7685	1	1.64192	4.55255	2.7727	0.0463763	0.0372149	0.077948	14.0681	14.0681	NA	NA	2.86778	4.01048	1.69068	2.98621	4.18627	6.96367	14.0681	PHH	APAP	24	24hr	PHH_APAP_24hr	PHH_APAP	PHH:207 - NA	PHH_207	module
BMD_module_EGS_CE_PHH_APAP_24hr_williams_999999_MTC_nofoldfilter_BMD	PHH_206	NA	NA	NA	NA	NA	0.04153	-19.5945	47.1891	-1	NA	0	0.28364	-0.598878	18	319.099	TRUE	4981.29	3141.58	NA	0.1318	-18.7373	43.4745	-1	1.5856	0.161277	-3.71e-67	18	TRUE	6156.87	2664.2	250000000000	0.08566	-19.3648	44.7297	-1	2.31096	TRUE	0.227592	-0.000221	5119.46	3292.96	NA	0.08833	-18.606	45.212	1	1.55467	TRUE	-0.0343027	0.000576	-1.63e-07	NA	NA	NA	0.01954	-22.1631	48.3262	-1	NA	TRUE	-1	0	2.13e+47	NA	NA	NA	0.01051	-22.1631	50.3262	-1	NA	TRUE	-1	0	2.13e+47	1	NA	0	0	0.0267	-20.1541	48.3083	-1	NA	TRUE	2.88e-08	4.2e+46	0.00640319	NA	0	0	0.01302	-20.1541	50.3083	-1	NA	TRUE	2.59e-08	5.16e+46	0.00768541	1.00332	1.51767	0.21797	1	Linear	6156.87	2664.2	250000000000	0.08566	-19.3648	44.7297	-1	2.31096	93800000	40600000	0	0.310463	0.420286	2.95558	2.95558	NA	NA	-1.04282	-1.29051	2.95558	-2.36153	1.44135	1.63153	-2.3871	PHH	APAP	24	24hr	PHH_APAP_24hr	PHH_APAP	PHH:206 - NA	PHH_206	module
BMD_module_EGS_CE_PHH_APAP_24hr_williams_999999_MTC_nofoldfilter_BMD	PHH_205	NA	NA	595.843	75.4048	2240.85	0.1245	-12.9351	33.8703	1	7.90192	0	0.404449	3.27065	1	1278.48	TRUE	2232.05	1462.63	4671.57	0.05832	-14.7008	35.4017	1	1.52605	0.81229	0.000501	1	TRUE	2232.05	1462.63	4671.57	0.05832	-14.7008	35.4017	1	1.52605	TRUE	0.81229	0.000501	726.804	441.422	1860.07	0.1604	-12.5796	33.1592	1	1.64651	TRUE	0.461642	0.00156786	-2.18e-07	3394.12	2596.89	6165.91	0.0275	-15.7159	37.4318	1	1.30699	TRUE	1	0.99778	0.000228	3394.12	2596.89	6165.91	0.0275	-15.7159	37.4318	1	1.30699	TRUE	1	0.99778	0.000228	1	NA	NA	NA	-9999	-9999	-9999	1	NA	TRUE	-9999	-9999	-9999	NA	NA	NA	-9999	-9999	-9999	1	NA	TRUE	-9999	-9999	-9999	-9999	4.24251	0.039424	2	Poly 2	726.804	441.422	1860.07	0.1604	-12.5796	33.1592	1	1.64651	4.21381	2.55925	0.0884724	0.00682046	0.018851	7.41762	7.41762	20	100	1.05883	3.78773	1.74108	1.63827	3.19499	7.41762	7.14916	PHH	APAP	24	24hr	PHH_APAP_24hr	PHH_APAP	PHH:205 - NA	PHH_205	module
BMD_module_EGS_CE_PHH_APAP_24hr_williams_999999_MTC_nofoldfilter_BMD	PHH_204	NA	NA	3699.15	NA	NA	0.9373	-26.2279	62.4557	1	NA	0	-0.706655	2.33113	1.57159	1677.46	TRUE	4387.4	2250.76	84569.7	0.9829	-26.3575	58.715	1	1.9493	-0.609993	0.000415	1	TRUE	4387.4	2250.76	84569.7	0.9829	-26.3575	58.715	1	1.9493	TRUE	-0.609993	0.000415	3301.28	907.805	NA	0.9739	-26.2476	60.4952	1	3.63655	TRUE	-0.745172	0.000826	-8.4e-08	NA	NA	NA	-9999	-9999	-9999	1	NA	TRUE	1	0	9.31e+46	NA	NA	NA	-9999	-9999	-9999	1	NA	TRUE	1	0	9.31e+46	1	NA	NA	NA	0.9504	-26.3942	60.7884	1	NA	TRUE	-1.01692	0.000698	-1.32003	NA	NA	NA	0.9504	-26.3942	60.7884	1	NA	TRUE	-1.01692	0.000698	-1.32003	1	0.219786	0.6392	1	Linear	4387.4	2250.76	84569.7	0.9829	-26.3575	58.715	1	1.9493	37.5738	19.2756	0.0330765	0.507998	0.612408	2.42577	2.42577	NA	NA	-2.10008	-1.99041	-1.79382	-1.08795	-1.06206	1.52961	2.42577	PHH	APAP	24	24hr	PHH_APAP_24hr	PHH_APAP	PHH:204 - NA	PHH_204	module
BMD_module_EGS_CE_PHH_APAP_24hr_williams_999999_MTC_nofoldfilter_BMD	PHH_203	NA	NA	1736.2	242.16	250000000000	0.7472	-28.5249	65.0498	1	7.16964	0	-0.501426	6.41569	1	3858.97	TRUE	2725.92	1683.21	7111.85	0.8074	-28.6842	63.3684	1	1.61948	-0.264644	0.000735	1	TRUE	2725.92	1683.21	7111.85	0.8074	-28.6842	63.3684	1	1.61948	TRUE	-0.264644	0.000735	1959.59	781.077	NA	0.7348	-28.5653	65.1307	1	2.50883	TRUE	-0.419503	0.00120618	-9.62e-08	NA	NA	NA	-9999	-9999	-9999	1	NA	TRUE	1	0	4.91e+46	NA	NA	NA	-9999	-9999	-9999	1	NA	TRUE	1	0	4.91e+46	1	2901.69	1071.85	50000000	0.6542	-28.8273	65.6546	1	2.70718	TRUE	0.00693075	8.39e-05	1346.47	2832.28	226.98	50000000	0.5089	-28.8284	67.6568	1	12.4781	TRUE	0.00923102	0.000175	601.186	1.13304	0.237688	0.62588	1	Linear	2725.92	1683.21	7111.85	0.8074	-28.6842	63.3684	1	1.61948	4.22517	2.60897	0.0590982	0.0940102	0.159217	9.49536	9.49536	NA	NA	-1.76593	-1.78609	-1.63131	3.27671	1.36664	2.49729	9.49536	PHH	APAP	24	24hr	PHH_APAP_24hr	PHH_APAP	PHH:203 - NA	PHH_203	module
BMD_module_EGS_CE_PHH_APAP_24hr_williams_999999_MTC_nofoldfilter_BMD	PHH_202	NA	NA	666.652	304.383	1943.93	0.1438	-6.90634	21.8127	-1	2.19017	0	-0.170027	-6.78444	1	4925.6	TRUE	NA	NA	NA	-9999	-9999	-9999	-1	NA	-9999	-9999	-9999	TRUE	1215.59	898.911	1851.81	0.129	-7.73874	21.4775	-1	1.35229	TRUE	-0.357384	-0.000689	711.758	440.496	1565.01	0.1469	-6.87649	21.753	-1	1.61581	TRUE	-0.185765	-0.00121078	1.07e-07	NA	NA	NA	0.0001	-72.7109	149.422	1	NA	TRUE	1	0	6.06e+48	NA	NA	NA	0.0001	-72.7109	151.422	1	NA	TRUE	1	0	6.06e+48	1	NA	NA	NA	-9999	-9999	-9999	1	NA	TRUE	-9999	-9999	-9999	NA	NA	NA	-9999	-9999	-9999	1	NA	TRUE	-9999	-9999	-9999	-9999	1.72451	0.18911	1	Linear	1215.59	898.911	1851.81	0.129	-7.73874	21.4775	-1	1.35229	2.06006	1.52338	-0.056088	0.000405	0.00226363	-11.8121	11.8121	1000	2000	-1.10661	-1.52792	-1.05215	-3.01041	-1.47795	-5.233	-11.8121	PHH	APAP	24	24hr	PHH_APAP_24hr	PHH_APAP	PHH:202 - NA	PHH_202	module
BMD_module_EGS_CE_PHH_APAP_24hr_williams_999999_MTC_nofoldfilter_BMD	PHH_201	NA	NA	73.264	8.45e-05	250000000000	0.1432	-22.2307	52.4614	1	866714	0	-0.0347548	2.41365	1	42.1969	TRUE	6203.47	2673.28	50000000	0.04691	-24.4909	54.9819	1	2.32055	1.38688	0.000271	1	TRUE	6203.47	2673.28	250000000000	0.04691	-24.4909	54.9819	1	2.32055	TRUE	1.38688	0.000271	794.28	462.34	6031.04	0.254	-21.3969	50.7938	1	1.71796	TRUE	0.762412	0.00217055	-3.88e-07	7166.09	3723.59	50000000	0.04056	-24.6881	55.3761	1	1.92451	TRUE	1	1.4837	0.000106	2914040	NA	50000000	0.0001	-48.4021	104.804	1	NA	TRUE	1	1.01e-22	2.45e-06	2	NA	NA	NA	-9999	-9999	-9999	1	NA	TRUE	-9999	-9999	-9999	NA	NA	NA	-9999	-9999	-9999	1	NA	TRUE	-9999	-9999	-9999	-9999	6.18803	0.012862	2	Poly 2	794.28	462.34	6031.04	0.254	-21.3969	50.7938	1	1.71796	13.0446	7.59309	0.106368	0.070987	0.127265	13.62	13.62	1000	2000	1.46473	5.70494	2.82744	1.65961	5.80072	13.62	3.70772	PHH	APAP	24	24hr	PHH_APAP_24hr	PHH_APAP	PHH:201 - NA	PHH_201	module
BMD_module_EGS_CE_PHH_APAP_24hr_williams_999999_MTC_nofoldfilter_BMD	PHH_200	NA	NA	NA	NA	NA	0.5315	-23.8091	55.6182	-1	NA	1	-1.75e-06	-1.31329	1.00273	5e-12	TRUE	NA	NA	NA	-9999	-9999	-9999	-1	NA	-9999	-9999	-9999	TRUE	13199.4	3497.82	250000000000	0.4925	-24.4509	54.9018	1	3.77361	TRUE	-1.28946	0.000127	6250.49	3041.97	NA	0.4132	-24.2571	56.5143	-1	2.05475	TRUE	-1.12396	-0.000376	1.03e-07	NA	NA	NA	-9999	-9999	-9999	1	NA	TRUE	1	0	5.16e+47	NA	NA	NA	-9999	-9999	-9999	1	NA	TRUE	1	0	5.16e+47	1	NA	NA	NA	0.09924	-27.0797	60.1594	1	NA	TRUE	-2.12566	0.000331	0	NA	NA	NA	0.0584	-27.0797	62.1594	1	NA	TRUE	-2.12566	0.000331	0	1	0.387482	0.53363	1	Linear	13199.4	3497.82	250000000000	0.4925	-24.4509	54.9018	1	3.77361	71500000	18900000	0	0.976054	0.982449	-4.71591	4.71591	0	20	-3.76827	-3.43228	-1.457	-4.71591	-1.5601	-3.14402	-1.34276	PHH	APAP	24	24hr	PHH_APAP_24hr	PHH_APAP	PHH:200 - NA	PHH_200	module
BMD_module_EGS_CE_PHH_APAP_24hr_williams_999999_MTC_nofoldfilter_BMD	PHH_199	NA	NA	19.2348	5e-12	250000000000	0.06971	-21.3476	50.6952	1	3850000000000	0	0.00811048	2.47792	1	13.052	TRUE	12100.9	3413.93	50000000	0.01352	-24.2689	54.5378	1	3.54457	1.83265	0.000138	1	TRUE	12100.9	3413.93	250000000000	0.01352	-24.2689	54.5378	1	3.54457	TRUE	1.83265	0.000138	704.38	426.319	5308.48	0.183	-20.0203	48.0406	1	1.65224	TRUE	1.12399	0.00229314	-4.4e-07	13043.1	4263.18	50000000	0.01296	-24.3226	54.6452	1	3.05948	TRUE	1	1.87663	4.88e-05	2923260	1729.59	NA	0.0001	-61.2498	130.5	1	1690.15	TRUE	1	1.16e-22	2.44e-06	2	NA	NA	NA	-9999	-9999	-9999	1	NA	TRUE	-9999	-9999	-9999	NA	NA	NA	-9999	-9999	-9999	1	NA	TRUE	-9999	-9999	-9999	-9999	8.49722	0.0035569	2	Poly 2	704.38	426.319	5308.48	0.183	-20.0203	48.0406	1	1.65224	12.4519	7.53639	0.106976	0.0393031	0.0798093	14.7448	14.7448	500	1000	2.90117	7.06484	2.26085	2.92969	10.0145	14.7448	3.00093	PHH	APAP	24	24hr	PHH_APAP_24hr	PHH_APAP	PHH:199 - NA	PHH_199	module
BMD_module_EGS_CE_PHH_APAP_24hr_williams_999999_MTC_nofoldfilter_BMD	PHH_198	NA	NA	NA	NA	NA	0.1839	-20.0311	48.0622	1	NA	0	0.258306	1.24416	18	213.192	TRUE	5047.59	4030.46	NA	0.1381	-21.112	48.2239	-1	1.25236	1.07187	-3.23e-67	18	TRUE	24102.9	3982.86	250000000000	0.07712	-21.9577	49.9153	-1	6.05166	TRUE	0.987058	-6.28e-05	773.967	450.228	4741.53	0.7894	-17.4709	42.9419	1	1.71906	TRUE	0.328742	0.00193941	-4.09e-07	NA	NA	NA	0.00015	-30.7205	65.4409	-1	NA	TRUE	-1	0	5.28e+44	NA	NA	NA	0.0001	-30.7205	67.4409	-1	NA	TRUE	-1	0	5.28e+44	1	NA	0	0	0.04243	-22.0107	52.0214	1	NA	TRUE	0.917796	3.54e+43	1	NA	0	0	0.0832	-21.1301	50.2602	-1	NA	TRUE	1.07187	0.000232	0	18	8.97347	0.0027393	2	Poly 2	773.967	450.228	4741.53	0.7894	-17.4709	42.9419	1	1.71906	10.5314	6.12627	0.0835731	0.41571	0.525247	4.70519	4.70519	NA	NA	1.74375	-1.01909	1.4718	3.59823	4.25478	4.70519	-1.11787	PHH	APAP	24	24hr	PHH_APAP_24hr	PHH_APAP	PHH:198 - NA	PHH_198	module
BMD_module_EGS_CE_PHH_APAP_24hr_williams_999999_MTC_nofoldfilter_BMD	PHH_197	NA	NA	1524.61	NA	NA	0.009769	-14.745	39.49	1	NA	0	-0.846934	2.40035	1.76849	1642.62	TRUE	2579.62	1620.93	6267.44	0.02764	-15.1723	36.3447	1	1.59144	-0.765519	0.000442	1	TRUE	2579.62	1620.93	6267.44	0.02764	-15.1723	36.3447	1	1.59144	TRUE	-0.765519	0.000442	1589.96	702.253	NA	0.0179	-14.9113	37.8226	1	2.26408	TRUE	-0.895839	0.000839	-8.1e-08	NA	NA	NA	-9999	-9999	-9999	1	NA	TRUE	1	0	3.81e+47	NA	NA	NA	-9999	-9999	-9999	1	NA	TRUE	1	0	3.81e+47	1	NA	0	0	0.000333	-19.5957	47.1915	1	NA	TRUE	3.13e-10	0.000122	4.06299	NA	0	0	0.000582	-17.912	45.8239	1	NA	TRUE	0.00187351	0.000491	666.043	18	0.52208	0.46996	1	Linear	2579.62	1620.93	6267.44	0.02764	-15.1723	36.3447	1	1.59144	3.86657	2.4296	0.0355964	0.0255688	0.056223	-4.40556	4.40556	NA	NA	-1.42124	-2.6128	-4.40556	1.39489	-1.48283	1.56304	2.38509	PHH	APAP	24	24hr	PHH_APAP_24hr	PHH_APAP	PHH:197 - NA	PHH_197	module
BMD_module_EGS_CE_PHH_APAP_24hr_williams_999999_MTC_nofoldfilter_BMD	PHH_196	NA	NA	4854.25	2595.13	6444.51	0.001616	-6.56969	23.1394	-1	1.87052	0	-0.391614	-558.829	17.0627	7126.16	TRUE	4861.98	2592.07	6443.31	0.007922	-6.56969	19.1394	-1	1.87571	-0.391615	-3.46e-67	18	TRUE	3633.77	2021.27	17821	0.003514	-7.57881	21.1576	-1	1.79777	TRUE	-0.304248	-0.000229	4460.28	2617.76	6255.6	0.003882	-6.54494	21.0899	1	1.70385	TRUE	-0.490265	0.000337	-1.16e-07	NA	NA	NA	0.0001	-30.1379	64.2757	-1	NA	TRUE	-1	0	5.38e+47	NA	NA	NA	0.0001	-30.1379	66.2757	-1	NA	TRUE	-1	0	5.38e+47	1	NA	0	0	0.0001	-13.5343	35.0685	1	NA	TRUE	2.54e-10	2.84e+46	1	NA	0	0	0.0001	-13.5343	37.0685	-1	NA	TRUE	9.81e-11	0.0058489	0.486581	11.7701	2.06773	0.15045	1	Power	4861.98	2592.07	6443.31	0.007922	-6.56969	19.1394	-1	1.87571	2.48578	1.32524	-0.00106134	0.01034	0.0264857	-3.27513	3.27513	100	200	-1.76737	1.38387	-2.33909	-2.14623	1.1285	-1.17696	-3.27513	PHH	APAP	24	24hr	PHH_APAP_24hr	PHH_APAP	PHH:196 - NA	PHH_196	module
BMD_module_EGS_CE_PHH_APAP_24hr_williams_999999_MTC_nofoldfilter_BMD	PHH_195	NA	NA	1270.6	840.295	250000000000	0.8162	-9.3801	26.7602	1	1.51209	0	-0.244088	1.22807	18	1202.27	TRUE	3422.76	1949.4	13910.5	0.5916	-10.5807	27.1615	1	1.7558	-0.235322	0.000275	1	TRUE	3422.76	1949.4	13910.5	0.5916	-10.5807	27.1615	1	1.7558	TRUE	-0.235322	0.000275	1582.45	686.036	NA	0.606	-10.0717	28.1434	1	2.30666	TRUE	-0.384846	0.00073	-9.29e-08	NA	NA	NA	-9999	-9999	-9999	1	NA	TRUE	1	0	2.18e+46	NA	NA	NA	-9999	-9999	-9999	1	NA	TRUE	1	0	2.18e+46	1	4835.47	1659.85	50000000	0.3476	-11.0616	30.1231	1	2.9132	TRUE	0.0022289	0.000161	799.677	1848.21	1034.74	50000000	0.4808	-10.0046	30.0092	1	1.78616	TRUE	0.00183151	0.000573	536.491	18	1.01805	0.31298	1	Hill	1270.6	840.295	250000000000	0.8162	-9.3801	26.7602	1	1.51209	298000000	197000000	0.0256186	0.211474	0.30606	2.08616	2.08616	NA	NA	-1.78774	-1.09556	1.07543	-1.27927	-1.14974	2.08616	1.87514	PHH	APAP	24	24hr	PHH_APAP_24hr	PHH_APAP	PHH:195 - NA	PHH_195	module
BMD_module_EGS_CE_PHH_APAP_24hr_williams_999999_MTC_nofoldfilter_BMD	PHH_194	NA	NA	632.698	187.646	974.306	0.2226	-24.8406	59.6812	1	3.37176	0	0.696255	9.06584	2.44876	1148.88	TRUE	1087.16	815.19	1626.14	0.01419	-29.95	65.9	1	1.33363	1.17864	0.00194322	1	TRUE	1087.16	815.19	1607.9	0.01419	-29.95	65.9	1	1.33363	TRUE	1.17864	0.00194322	363.279	261.543	582.209	0.3523	-24.766	57.532	1	1.38898	TRUE	0.204678	0.00490546	-6.05e-07	NA	NA	NA	-9999	-9999	-9999	1	NA	TRUE	1	0	3.36e+45	NA	NA	NA	-9999	-9999	-9999	1	NA	TRUE	1	0	3.36e+45	1	316.936	211.079	575.647	0.2841	-25.1074	58.2147	1	1.5015	TRUE	0.116485	0.000584	88.6964	516.903	219.627	960.422	0.2255	-24.8234	59.6467	1	2.35355	TRUE	0.509338	0.000682	18.8711	1.50695	10.3679	0.0012822	2	Poly 2	363.279	261.543	582.209	0.3523	-24.766	57.532	1	1.38898	2.22605	1.60265	0.294245	0.000202	0.00150693	766.145	766.145	20	100	-1.37222	4.18827	3.32214	2.20681	26.9485	215.389	766.145	PHH	APAP	24	24hr	PHH_APAP_24hr	PHH_APAP	PHH:194 - NA	PHH_194	module
BMD_module_EGS_CE_PHH_APAP_24hr_williams_999999_MTC_nofoldfilter_BMD	PHH_193	NA	NA	2499.38	1247.5	4852.36	0.08756	-4.5145	19.029	-1	2.00351	0	0.138815	-535.46	1.54528	178218	TRUE	2499.41	1250.99	4852.6	0.1502	-4.51385	17.0277	-1	1.99795	0.138971	-4.23e-06	1.54172	TRUE	1744.82	1213.02	3076.42	0.1961	-4.76854	15.5371	-1	1.43841	TRUE	0.242559	-0.000424	2506.9	1052.3	4091.84	0.1542	-4.47669	16.9534	-1	2.38231	TRUE	0.153289	-0.000153	-5.55e-08	NA	NA	NA	0.0001	-21.752	47.5039	-1	NA	TRUE	-1	0	1.04e+48	NA	NA	NA	0.0001	-21.752	49.5039	-1	NA	TRUE	-1	0	1.04e+48	1	NA	0	0	0.000175	-12.7039	33.4079	-1	NA	TRUE	9.32e-10	4.29e+47	0.148172	NA	0	0	0.0001	-12.7039	35.4079	1	NA	TRUE	9.13e-11	0.0030207	1	6.51729	0.583708	0.44486	1	Linear	1744.82	1213.02	3076.42	0.1961	-4.76854	15.5371	-1	1.43841	2.53617	1.76317	-0.034328	0.00339389	0.0105931	-4.05014	4.05014	NA	NA	-1.21536	1.87724	1.3458	-1.32602	-1.20901	-1.11437	-4.05014	PHH	APAP	24	24hr	PHH_APAP_24hr	PHH_APAP	PHH:193 - NA	PHH_193	module
BMD_module_EGS_CE_PHH_APAP_24hr_williams_999999_MTC_nofoldfilter_BMD	PHH_192	NA	NA	1599.85	428.511	4032.75	0.738	-16.5298	41.0596	1	3.73351	0	0.932131	14.2641	1	17295.5	TRUE	1880.85	1286.25	4088.17	0.8311	-16.5631	39.1262	1	1.46227	0.988128	0.000643	1	TRUE	1880.85	1286.25	3465.57	0.8311	-16.5631	39.1262	1	1.46227	TRUE	0.988128	0.000643	1643.05	739.498	3865.08	0.7364	-16.5349	41.0698	1	2.22185	TRUE	0.942499	0.000782	-2.83e-08	2779.29	2222.28	4081.96	0.7449	-16.8998	39.7995	1	1.25065	TRUE	1	1.14875	0.000261	2779.3	2222.28	4895.03	0.7449	-16.8998	39.7995	1	1.25065	TRUE	1	1.14875	0.000261	1	NA	NA	NA	-9999	-9999	-9999	1	NA	TRUE	-9999	-9999	-9999	NA	NA	NA	-9999	-9999	-9999	1	NA	TRUE	-9999	-9999	-9999	-9999	0.05645	0.8122	1	Linear	1880.85	1286.25	3465.57	0.8311	-16.5631	39.1262	1	1.46227	2.69432	1.84256	0.0519937	0.00374975	0.011569	17.9467	17.9467	200	500	2.66393	2.18852	2.4982	3.06516	3.25724	4.68062	17.9467	PHH	APAP	24	24hr	PHH_APAP_24hr	PHH_APAP	PHH:192 - NA	PHH_192	module
BMD_module_EGS_CE_PHH_APAP_24hr_williams_999999_MTC_nofoldfilter_BMD	PHH_191	NA	NA	219.022	130.757	410.387	0.01727	-1.59346	11.1869	1	1.67503	0	0.30657	7.44215	1	2295.75	TRUE	779.835	602.553	1101.28	0.000479	-6.82128	19.6426	1	1.29422	0.807902	0.00103344	1	TRUE	779.835	602.553	1085.35	0.000479	-6.82128	19.6426	1	1.29422	TRUE	0.807902	0.00103344	347.193	252.263	544.25	0.005933	-2.88915	13.7783	1	1.37631	TRUE	0.476308	0.00204196	-2.06e-07	1907.04	1577.14	2401.52	0.0001	-11.7756	29.5511	1	1.20918	TRUE	1	1.20056	0.000316	1907.04	1577.14	2467.61	0.0001	-11.7756	29.5511	1	1.20918	TRUE	1	1.20056	0.000316	1	NA	NA	NA	-9999	-9999	-9999	1	NA	TRUE	-9999	-9999	-9999	NA	NA	NA	-9999	-9999	-9999	1	NA	TRUE	-9999	-9999	-9999	-9999	7.86427	0.0050421	2	Hill	219.022	130.757	410.387	0.01727	-1.59346	11.1869	1	1.67503	3.13855	1.87373	0.156665	0.000202	0.00150693	48.1602	48.1602	20	100	1.11762	2.5245	1.32899	4.49672	6.22617	9.67601	48.1602	PHH	APAP	24	24hr	PHH_APAP_24hr	PHH_APAP	PHH:191 - NA	PHH_191	module
BMD_module_EGS_CE_PHH_APAP_24hr_williams_999999_MTC_nofoldfilter_BMD	PHH_190	NA	NA	NA	NA	NA	0.6548	-20.5473	51.0946	1	NA	0	-0.482387	0.569696	17.1373	45.575	TRUE	5376.99	4481.16	NA	0.814	-20.8048	47.6096	-1	1.19991	-0.00635972	-1.02e-67	18	TRUE	69969.9	4470.79	250000000000	0.7915	-20.894	47.788	-1	15.6505	TRUE	-0.0322897	-2.07e-05	6472.01	4734.37	NA	0.8002	-20.4962	48.9925	1	1.36703	TRUE	-0.235886	0.000599	-1.26e-07	NA	NA	NA	-9999	-9999	-9999	-1	NA	TRUE	-1	0	-2.75e+46	NA	NA	NA	-9999	-9999	-9999	-1	NA	TRUE	-1	0	-2.75e+46	1	NA	0	0	0.6716	-20.9176	49.8353	-1	NA	TRUE	1.35e-09	1.67e+46	0.0662627	NA	0	0	0.5275	-20.9176	51.8353	-1	NA	TRUE	1.35e-09	1.67e+46	0.0662627	1.00085	0.7955	0.37244	1	Linear	69969.9	4470.79	250000000000	0.7915	-20.894	47.788	-1	15.6505	55900000	3.57296e+06	0	0.959952	0.972076	-1.95176	1.95176	NA	NA	-1.95176	1.2656	1.12672	-1.48497	1.5708	1.2546	-1.31621	PHH	APAP	24	24hr	PHH_APAP_24hr	PHH_APAP	PHH:190 - NA	PHH_190	module
BMD_module_EGS_CE_PHH_APAP_24hr_williams_999999_MTC_nofoldfilter_BMD	PHH_189	NA	NA	1917.83	943.545	3916.08	0.8621	-9.72049	29.441	1	2.03258	0	-0.205198	3.7491	3.4213	2675.18	TRUE	1995.87	1041.37	4691.09	0.9099	-9.83627	27.6725	1	1.91658	-0.247382	1.68e-05	1.43494	TRUE	1369.78	995.461	2168.77	0.8876	-10.2345	26.4691	1	1.37603	TRUE	-0.390005	0.000678	2011.68	917.148	3513.85	0.9012	-9.87258	27.7452	1	2.19341	TRUE	-0.265346	0.000299	7.75e-08	NA	NA	NA	-9999	-9999	-9999	1	NA	TRUE	1	0	8.01e+45	NA	NA	NA	-9999	-9999	-9999	1	NA	TRUE	1	0	8.01e+45	1	NA	NA	NA	0.7188	-10.5115	29.023	1	NA	TRUE	-0.534913	2.29e-07	-5887.6	2030.73	1490.36	4730.94	0.719	-10.1182	30.2365	1	1.36258	TRUE	0.00359939	0.000448	874.615	11.1551	0.72391	0.39486	1	Linear	1369.78	995.461	2168.77	0.8876	-10.2345	26.4691	1	1.37603	2.17866	1.5833	0.0551231	0.0039801	0.0120006	8.87255	8.87255	NA	NA	-1.47741	-1.20122	1.12178	-1.30329	-1.03318	1.7459	8.87255	PHH	APAP	24	24hr	PHH_APAP_24hr	PHH_APAP	PHH:189 - NA	PHH_189	module
BMD_module_EGS_CE_PHH_APAP_24hr_williams_999999_MTC_nofoldfilter_BMD	PHH_188	NA	NA	NA	NA	NA	0.1061	-31.6798	73.3596	1	NA	0	1.89e-06	2.147	8.57549	19.2293	TRUE	5235.05	4422.15	NA	0.1479	-32.6091	71.2183	-1	1.18382	1.89587	-2.71e-67	18	TRUE	NA	12300.1	250000000000	0.1252	-32.8577	71.7153	-1	NA	TRUE	1.76732	-4.37e-07	1539.95	635.43	4927.87	0.2675	-31.0741	70.1483	1	2.42348	TRUE	1.07748	0.00209765	-4.29e-07	NA	0	0	0.1252	-32.8576	71.7153	-1	NA	TRUE	-1	1.76718	1.76e-07	NA	0	0	0.09106	-32.6091	73.2183	-1	NA	TRUE	-1	1.89587	0.000197	18	NA	0	0	0.07562	-32.8576	73.7153	-1	NA	TRUE	1.76707	3.08e-07	0.601507	NA	0	0	0.09106	-32.6091	73.2183	-1	NA	TRUE	1.89587	0.000197	0	18	3.56704	0.058937	2	Poly 2	1539.95	635.43	4927.87	0.2675	-31.0741	70.1483	1	2.42348	7.75517	3.20002	0.091916	0.355311	0.468158	12.3596	12.3596	NA	NA	2.38281	11.8059	1.44886	1.9526	12.3596	10.0501	1.81951	PHH	APAP	24	24hr	PHH_APAP_24hr	PHH_APAP	PHH:188 - NA	PHH_188	module
BMD_module_EGS_CE_PHH_APAP_24hr_williams_999999_MTC_nofoldfilter_BMD	PHH_187	NA	NA	208.249	103.012	497.078	0.6255	-4.84889	17.6978	-1	2.0216	0	0.13599	-4.96386	1	1184.28	TRUE	1148.69	855.68	1737.69	0.03096	-10.0475	26.095	-1	1.34243	-0.487117	-0.000803	1	TRUE	1148.69	855.68	1722.65	0.03096	-10.0475	26.095	-1	1.34243	TRUE	-0.487118	-0.000803	431.217	301.192	738.506	0.2661	-6.32335	20.6467	-1	1.4317	TRUE	-0.116465	-0.00192985	2.3e-07	NA	NA	NA	0.0001	-101.615	207.229	-1	NA	TRUE	-1	0	8.88e+48	NA	NA	NA	0.0001	-101.615	209.229	-1	NA	TRUE	-1	0	8.88e+48	1	NA	0	0	0.0001	-29.748	67.496	1	NA	TRUE	1.86e-11	2.77e+46	1	NA	0	0	0.0001	-18.7699	47.5399	-1	NA	TRUE	0.161243	0.00485733	-12.5909	11	7.44826	0.0063498	2	Hill	208.249	103.012	497.078	0.6255	-4.84889	17.6978	-1	2.0216	4.82544	2.38694	-0.158416	0.000201	0.00150693	-16.6838	16.6838	200	500	1.11231	-1.10509	-1.29001	-3.7782	-4.02926	-6.18488	-16.6838	PHH	APAP	24	24hr	PHH_APAP_24hr	PHH_APAP	PHH:187 - Complement and coagulation system	PHH_187	module
BMD_module_EGS_CE_PHH_APAP_24hr_williams_999999_MTC_nofoldfilter_BMD	PHH_186	NA	NA	1059.94	NA	NA	0.6808	-24.7575	57.515	1	NA	0	-1.33122	2.65094	18	1026.13	TRUE	3059.59	1816.59	9620.93	0.4249	-26.1874	58.3749	1	1.68425	-1.19139	0.00059	1	TRUE	3059.59	1816.59	9620.93	0.4249	-26.1874	58.3749	1	1.68425	TRUE	-1.19139	0.00059	1310.58	626.451	NA	0.4699	-25.4825	58.965	1	2.09207	TRUE	-1.52718	0.00161159	-2.09e-07	NA	NA	NA	-9999	-9999	-9999	1	NA	TRUE	1	0	6.52e+47	NA	NA	NA	-9999	-9999	-9999	1	NA	TRUE	1	0	6.52e+47	1	NA	NA	NA	0.205	-26.8035	61.6071	1	NA	TRUE	-2.11755	0.000752	-0.69011	NA	NA	NA	0.205	-26.8035	61.6071	1	NA	TRUE	-2.11755	0.000752	-0.69011	1	1.4099	0.23507	1	Linear	3059.59	1816.59	9620.93	0.4249	-26.1874	58.3749	1	1.68425	5.29615	3.14452	0.0473633	0.209054	0.303663	-4.6881	4.6881	NA	NA	-4.6881	-2.22263	-2.90431	-3.33261	-1.23804	2.62398	2.37456	PHH	APAP	24	24hr	PHH_APAP_24hr	PHH_APAP	PHH:186 - NA	PHH_186	module
BMD_module_EGS_CE_PHH_APAP_24hr_williams_999999_MTC_nofoldfilter_BMD	PHH_185	NA	NA	4792.98	2096.91	5061.65	0.09449	-5.17797	20.3559	-1	2.28573	0	-0.507238	-7.93615	17.9879	5433.44	TRUE	NA	NA	NA	-9999	-9999	-9999	-1	NA	-9999	-9999	-9999	TRUE	3063.49	1818.08	9656.46	0.1119	-6.37589	18.7518	-1	1.68501	TRUE	-0.404184	-0.000258	4163.89	2171.27	5646.7	0.13	-5.4754	18.9508	1	1.91772	TRUE	-0.569754	0.000245	-1.03e-07	NA	NA	NA	0.0001	-26.7042	57.4084	1	NA	TRUE	1	0	8.9e+47	NA	NA	NA	0.0001	-26.7042	59.4084	1	NA	TRUE	1	0	8.9e+47	1	NA	NA	NA	-9999	-9999	-9999	1	NA	TRUE	-9999	-9999	-9999	NA	NA	NA	-9999	-9999	-9999	1	NA	TRUE	-9999	-9999	-9999	-9999	1.80097	0.1796	1	Linear	3063.49	1818.08	9656.46	0.1119	-6.37589	18.7518	-1	1.68501	5.31135	3.15211	-0.0207199	0.0191464	0.0443039	-3.89176	3.89176	200	500	-1.78941	-1.01161	-1.80308	-2.19366	-1.50455	-1.08779	-3.89176	PHH	APAP	24	24hr	PHH_APAP_24hr	PHH_APAP	PHH:185 - NA	PHH_185	module
BMD_module_EGS_CE_PHH_APAP_24hr_williams_999999_MTC_nofoldfilter_BMD	PHH_184	NA	NA	51.1036	5.64675	544.904	0.6755	-30.0759	68.1518	1	9.05009	0	0.395898	5.37583	1	78.2569	TRUE	4104.76	2169.3	37615.8	0.03557	-35.2533	76.5067	1	1.8922	3.19744	0.000642	1	TRUE	4104.76	2169.3	37615.8	0.03557	-35.2533	76.5067	1	1.8922	TRUE	3.19744	0.000642	609.601	388.137	1425.43	0.4123	-31.0112	70.0224	1	1.57058	TRUE	2.07818	0.00404612	-6.95e-07	5084.78	3103.27	50000000	0.0271	-35.6149	77.2298	1	1.63852	TRUE	1	3.39612	0.000114	5084.76	3103.27	NA	0.0271	-35.6149	77.2298	1	1.63852	TRUE	1	3.39612	0.000114	1	NA	NA	NA	-9999	-9999	-9999	1	NA	TRUE	-9999	-9999	-9999	NA	NA	NA	-9999	-9999	-9999	1	NA	TRUE	-9999	-9999	-9999	-9999	8.48425	0.0035823	2	Hill	51.1036	5.64675	544.904	0.6755	-30.0759	68.1518	1	9.05009	96.4987	10.6627	0.816974	0.0109934	0.0275181	103.814	103.814	200	500	4.31889	14.4359	10.2175	18.2543	65.4276	103.814	32.1419	PHH	APAP	24	24hr	PHH_APAP_24hr	PHH_APAP	PHH:184 - NA	PHH_184	module
BMD_module_EGS_CE_PHH_APAP_24hr_williams_999999_MTC_nofoldfilter_BMD	PHH_183	NA	NA	1649.64	175.578	250000000000	0.6872	-14.9593	37.9186	-1	9.39548	0	-0.745493	-4.09895	1	4327.75	TRUE	NA	NA	NA	-9999	-9999	-9999	-1	NA	-9999	-9999	-9999	TRUE	2567.26	1615.55	6201.53	0.7492	-15.1482	36.2964	-1	1.58909	TRUE	-0.878239	-0.000444	1737.69	737.2	5676.52	0.6818	-14.9768	37.9536	-1	2.35715	TRUE	-0.772546	-0.000766	6.57e-08	NA	NA	NA	0.0001	-40.6397	85.2793	1	NA	TRUE	1	0	3.34e+48	NA	NA	NA	0.0001	-40.6397	87.2793	1	NA	TRUE	1	0	3.34e+48	1	NA	NA	NA	-9999	-9999	-9999	1	NA	TRUE	-9999	-9999	-9999	NA	NA	NA	-9999	-9999	-9999	1	NA	TRUE	-9999	-9999	-9999	-9999	0.342816	0.55821	1	Linear	2567.26	1615.55	6201.53	0.7492	-15.1482	36.2964	-1	1.58909	3.83865	2.41562	-0.0357348	0.0660132	0.12052	-7.80917	7.80917	NA	NA	-2.62438	-1.52754	-2.42551	-2.62526	-2.41414	-4.09093	-7.80917	PHH	APAP	24	24hr	PHH_APAP_24hr	PHH_APAP	PHH:183 - NA	PHH_183	module
BMD_module_EGS_CE_PHH_APAP_24hr_williams_999999_MTC_nofoldfilter_BMD	PHH_182	NA	NA	29.0118	5e-12	250000000000	0.9372	-25.0758	58.1517	1	5800000000000	0	0.0238177	3.07642	1	22.7495	TRUE	5839.81	2600.36	50000000	0.3467	-27.8013	61.6026	1	2.24577	2.00446	0.000331	1	TRUE	5839.81	2600.36	250000000000	0.3467	-27.8013	61.6026	1	2.24577	TRUE	2.00446	0.000331	1396.8	631.448	NA	0.4891	-26.6525	61.305	1	2.21206	TRUE	1.55014	0.00171256	-2.82e-07	6291.92	3431.28	50000000	0.3217	-27.9322	61.8645	1	1.83369	TRUE	1	2.0843	0.000105	2902630	NA	NA	0.0001	-53.4105	114.821	1	NA	TRUE	1	1.24e-22	2.46e-06	2	NA	NA	NA	-9999	-9999	-9999	1	NA	TRUE	-9999	-9999	-9999	NA	NA	NA	-9999	-9999	-9999	1	NA	TRUE	-9999	-9999	-9999	-9999	2.29765	0.12957	1	Hill	29.0118	5e-12	250000000000	0.9372	-25.0758	58.1517	1	5800000000000	5e+22	8620000000	0.879756	0.115377	0.185911	10.2853	10.2853	100	200	2.88727	7.7923	3.57669	7.41177	9.53785	10.2853	8.67453	PHH	APAP	24	24hr	PHH_APAP_24hr	PHH_APAP	PHH:182 - NA	PHH_182	module
BMD_module_EGS_CE_PHH_APAP_24hr_williams_999999_MTC_nofoldfilter_BMD	PHH_181	NA	NA	2048.15	1412.5	4835.76	0.5826	-27.7916	65.5832	-1	1.45002	0	1.60281	-5.46379	18	2118.06	TRUE	2811.36	1410.81	4855.21	0.6609	-27.9917	63.9834	-1	1.99273	1.6115	-1.15e-06	1.80567	TRUE	1866.95	1278.9	3424.07	0.5937	-28.6735	63.347	-1	1.45981	TRUE	1.9234	-0.00107296	3008.4	1324.75	4333.13	0.6567	-28.0054	64.0108	1	2.27092	TRUE	1.56055	3.06e-05	-2.25e-07	NA	NA	NA	0.0001	-41.6319	87.2639	-1	NA	TRUE	-1	0	7.32e+48	NA	NA	NA	0.0001	-41.6319	89.2639	-1	NA	TRUE	-1	0	7.32e+48	1	NA	0	0	0.003097	-35.3058	78.6116	1	NA	TRUE	0.74046	5.09e+47	1	1900.45	NA	NA	0.1741	-29.5427	69.0854	1	NA	TRUE	2.31459	0.000483	-1.58867	12	1.33617	0.24771	1	Linear	1866.95	1278.9	3424.07	0.5937	-28.6735	63.347	-1	1.45981	2.67736	1.83404	-0.0867689	0.01001	0.0261036	-14.5302	14.5302	0	20	4.60875	4.30014	3.01044	3.33174	3.94993	1.12338	-14.5302	PHH	APAP	24	24hr	PHH_APAP_24hr	PHH_APAP	PHH:181 - NA	PHH_181	module
BMD_module_EGS_CE_PHH_APAP_24hr_williams_999999_MTC_nofoldfilter_BMD	PHH_180	NA	NA	663.446	200.916	2156.61	0.9339	-9.90119	27.8024	-1	3.30211	0	0.0932541	-3.90674	1	2165.34	TRUE	1748	1214.77	3118.71	0.7437	-10.997	27.994	-1	1.43896	-0.190296	-0.000549	1	TRUE	1748	1214.77	3085.11	0.7437	-10.997	27.994	-1	1.43896	TRUE	-0.190296	-0.000549	865.068	498.583	2295.91	0.902	-10.0429	28.0858	-1	1.73505	TRUE	0.0160911	-0.00117638	1.28e-07	NA	NA	NA	0.0001	-32.3648	68.7297	-1	NA	TRUE	-1	0	2.56e+48	NA	NA	NA	0.0001	-32.3648	70.7297	-1	NA	TRUE	-1	0	2.56e+48	1	NA	0	0	0.0001	-22.132	52.264	-1	NA	TRUE	6.47e-10	5.32e+47	0.0618388	NA	0	0	0.01614	-15.3306	40.6612	-1	NA	TRUE	0.401662	0.004474	-3.33727	11	1.90819	0.16716	1	Hill	663.446	200.916	2156.61	0.9339	-9.90119	27.8024	-1	3.30211	10.7339	3.25062	-0.0839348	0.0102123	0.0263927	-6.41259	6.41259	NA	NA	1.30363	-1.38825	-1.01038	-1.63054	-2.35557	-3.10293	-6.41259	PHH	APAP	24	24hr	PHH_APAP_24hr	PHH_APAP	PHH:180 - NA	PHH_180	module
BMD_module_EGS_CE_PHH_APAP_24hr_williams_999999_MTC_nofoldfilter_BMD	PHH_179	NA	NA	317.741	101.221	738.607	0.8885	-18.7763	47.5525	1	3.13908	0	-0.277991	5.02808	1.54999	616.15	TRUE	1757.74	1220.1	3111.83	0.04568	-24.6272	55.2545	1	1.44065	0.629492	0.000963	1	TRUE	1757.74	1220.1	3111.83	0.04568	-24.6272	55.2545	1	1.44065	TRUE	0.629492	0.000963	417.37	292.424	714.876	0.905	-18.9924	45.9849	1	1.42728	TRUE	-0.176918	0.00341546	-5.01e-07	NA	NA	NA	-9999	-9999	-9999	1	NA	TRUE	1	0	1.71e+46	NA	NA	NA	-9999	-9999	-9999	1	NA	TRUE	1	0	1.71e+46	1	345.273	202.85	666.771	0.8472	-19.2152	46.4304	1	1.70211	TRUE	0.00664514	0.000997	699.138	416.818	215.926	794.591	0.8465	-18.9015	47.8029	1	1.93037	TRUE	0.0077029	0.00114601	576.811	1.39226	11.2696	0.000788	2	Poly 2	417.37	292.424	714.876	0.905	-18.9924	45.9849	1	1.42728	2.44466	1.71281	0.189545	0.00238806	0.00805464	21.2701	21.2701	200	500	-1.72269	1.30733	1.27715	3.59775	7.86561	20.2473	21.2701	PHH	APAP	24	24hr	PHH_APAP_24hr	PHH_APAP	PHH:179 - NA	PHH_179	module
BMD_module_EGS_CE_PHH_APAP_24hr_williams_999999_MTC_nofoldfilter_BMD	PHH_178	NA	NA	NA	NA	NA	0.3841	-13.57	35.14	1	NA	0	-0.110323	0.844771	18	733.269	TRUE	18376.4	3785.41	50000000	0.2127	-15.1177	36.2353	1	4.85453	0.13786	6.2e-05	1	TRUE	18376.4	3785.41	250000000000	0.2127	-15.1177	36.2353	1	4.85453	TRUE	0.13786	6.2e-05	1038.96	536.975	5277.73	0.6511	-12.5951	33.1902	1	1.93484	TRUE	-0.248084	0.00123579	-2.4e-07	NA	NA	NA	-9999	-9999	-9999	1	NA	TRUE	1	0	7.6e+45	NA	NA	NA	-9999	-9999	-9999	1	NA	TRUE	1	0	7.6e+45	1	NA	0	0	0.2337	-14.3508	36.7015	1	NA	TRUE	0.00163366	0.00142179	376.605	NA	0	0	0.246	-13.6507	37.3014	1	NA	TRUE	0.00182962	0.00114201	400.739	18	5.04513	0.024695	2	Poly 2	1038.96	536.975	5277.73	0.6511	-12.5951	33.1902	1	1.93484	9.82863	5.07982	0.0568283	0.559478	0.645688	2.7277	2.7277	NA	NA	-1.43351	1.20105	1.16633	-1.43228	1.79308	2.7277	-1.06371	PHH	APAP	24	24hr	PHH_APAP_24hr	PHH_APAP	PHH:178 - NA	PHH_178	module
BMD_module_EGS_CE_PHH_APAP_24hr_williams_999999_MTC_nofoldfilter_BMD	PHH_177	NA	NA	1871.47	NA	NA	0.4614	-25.7911	61.5822	-1	NA	0	1.55311	-3.86593	2.28414	2009.27	TRUE	2593.31	1587.5	5847.43	0.5313	-26.0496	60.0992	-1	1.63358	1.54375	-0.000449	1.05505	TRUE	2501.06	1586.45	5861.52	0.6582	-26.0545	58.109	-1	1.57651	TRUE	1.57088	-0.000718	2244.99	857.226	NA	0.5342	-26.0395	60.0789	-1	2.6189	TRUE	1.62032	-0.000868	3.07e-08	NA	NA	NA	0.002971	-34.7886	73.5771	-1	NA	TRUE	-1	0	8.91e+47	NA	NA	NA	0.001428	-34.7886	75.5771	-1	NA	TRUE	-1	0	8.91e+47	1	NA	0	0	0.02967	-30.1876	68.3752	1	NA	TRUE	0.779143	5.79e+46	1	995.143	NA	50000000	0.0446	-28.8683	67.7366	1	NA	TRUE	2.36871	0.000997	-0.161528	12	0.030032	0.86242	1	Linear	2501.06	1586.45	5861.52	0.6582	-26.0545	58.109	-1	1.57651	3.69474	2.34361	-0.0578062	0.0805085	0.142411	4.77636	4.77636	NA	NA	3.29517	4.17145	4.77636	3.48131	1.46412	-1.18121	-3.76609	PHH	APAP	24	24hr	PHH_APAP_24hr	PHH_APAP	PHH:177 - Proteasome	PHH_177	module
BMD_module_EGS_CE_PHH_APAP_24hr_williams_999999_MTC_nofoldfilter_BMD	PHH_176	NA	NA	1757.36	571.52	4186.93	0.4325	-13.3564	34.7129	1	3.07489	0	-0.415249	41.349	1	66914.8	TRUE	1837.87	1263.42	4193.93	0.5603	-13.3595	32.719	1	1.45468	-0.401634	0.000576	1	TRUE	1837.87	1263.42	3338.57	0.5603	-13.3595	32.719	1	1.45468	TRUE	-0.401634	0.000576	1761.08	775.424	3892.15	0.4324	-13.3566	34.7131	1	2.27112	TRUE	-0.414489	0.000615	-7.99e-09	NA	NA	NA	-9999	-9999	-9999	1	NA	TRUE	1	0	8.02e+46	NA	NA	NA	-9999	-9999	-9999	1	NA	TRUE	1	0	8.02e+46	1	2400.18	1344.12	4746.7	0.2014	-14.5579	37.1158	1	1.78569	TRUE	0.00754567	2.01e-05	3134.37	2043.05	1454.9	4889.1	0.18	-14.0576	38.1152	1	1.40425	TRUE	0.00399162	0.000475	616.708	18	0.005846	0.93905	1	Linear	1837.87	1263.42	3338.57	0.5603	-13.3595	32.719	1	1.45468	2.64249	1.81654	0.0465774	0.00643604	0.0179129	5.5174	5.5174	NA	NA	-2.42919	-1.48323	1.35403	1.06644	-1.06598	1.75686	5.5174	PHH	APAP	24	24hr	PHH_APAP_24hr	PHH_APAP	PHH:176 - NA	PHH_176	module
BMD_module_EGS_CE_PHH_APAP_24hr_williams_999999_MTC_nofoldfilter_BMD	PHH_175	NA	NA	804.742	352.954	1425.21	0.3274	-18.5752	47.1503	1	2.28002	0	-0.37684	3.77856	2.82199	1005.17	TRUE	1812.88	1250.02	3266.48	0.1091	-21.4557	48.9114	1	1.45028	-0.100499	0.000818	1	TRUE	1812.88	1250.02	3266.48	0.1091	-21.4557	48.9114	1	1.45028	TRUE	-0.100499	0.000818	621.279	396.586	1348.72	0.3724	-18.945	45.89	1	1.56657	TRUE	-0.602026	0.00234334	-3.12e-07	NA	NA	NA	-9999	-9999	-9999	1	NA	TRUE	1	0	1.65e+47	NA	NA	NA	-9999	-9999	-9999	1	NA	TRUE	1	0	1.65e+47	1	1008.28	523.247	2285.34	0.1479	-20.3374	48.6748	1	1.92697	TRUE	0.00601909	0.000441	655.776	981.529	624.517	1640.43	0.2274	-19.0817	48.1634	1	1.57166	TRUE	0.00531508	0.00087	595.434	3.75563	5.02139	0.025036	2	Poly 2	621.279	396.586	1348.72	0.3724	-18.945	45.89	1	1.56657	3.40083	2.17088	0.135165	0.00688028	0.0188852	9.83258	9.83258	NA	NA	1.08706	-3.28603	1.08343	1.10105	2.67857	8.18469	9.83258	PHH	APAP	24	24hr	PHH_APAP_24hr	PHH_APAP	PHH:175 - NA	PHH_175	module
BMD_module_EGS_CE_PHH_APAP_24hr_williams_999999_MTC_nofoldfilter_BMD	PHH_174	NA	NA	891.905	420.037	2083.59	0.8995	-10.2717	28.5434	-1	2.1234	0	-0.0895382	-13.0204	1	11588.2	TRUE	1188.68	881.624	2215.21	0.9166	-10.4809	26.9618	-1	1.34828	-0.190009	-0.00079	1	TRUE	1188.68	881.624	1799.3	0.9166	-10.4809	26.9618	-1	1.34828	TRUE	-0.19001	-0.00079	902.288	520.205	2101.17	0.9008	-10.2662	28.5324	-1	1.73449	TRUE	-0.0927111	-0.0010856	6.05e-08	NA	NA	NA	0.0001	-50.9752	105.95	-1	NA	TRUE	-1	0	8.42e+48	NA	NA	NA	0.0001	-50.9752	107.95	-1	NA	TRUE	-1	0	8.42e+48	1	NA	0	0	0.0001	-27.4041	62.8081	-1	NA	TRUE	7.92e-10	5.65e+48	0.020597	NA	0	0	0.005252	-16.8387	43.6774	-1	NA	TRUE	0.0733711	0.000544	-51.9218	12	0.429418	0.51227	1	Linear	1188.68	881.624	1799.3	0.9166	-10.4809	26.9618	-1	1.34828	2.04089	1.5137	-0.0643226	0.00120265	0.00484578	-16.0005	16.0005	2000	5000	1.04963	-1.20239	-1.42323	-1.94284	-1.56511	-4.51673	-16.0005	PHH	APAP	24	24hr	PHH_APAP_24hr	PHH_APAP	PHH:174 - NA	PHH_174	module
BMD_module_EGS_CE_PHH_APAP_24hr_williams_999999_MTC_nofoldfilter_BMD	PHH_173	NA	NA	2141.02	1604.23	4702.31	0.9925	-17.5049	43.0098	-1	1.33461	0	0.140324	-5.57146	18	2292.74	TRUE	2960.39	1593.38	4703.93	0.9915	-17.5182	43.0365	-1	1.85793	0.146227	-1.73e-10	2.84087	TRUE	1306.99	956.662	2036.3	0.4597	-20.1015	46.203	-1	1.3662	TRUE	0.571259	-0.00107233	2803.74	1556.03	3742.17	0.9911	-17.5231	43.0463	1	1.80185	TRUE	0.0915548	0.000387	-2.98e-07	NA	NA	NA	0.0001	-46.251	96.502	-1	NA	TRUE	-1	0	2.04e+49	NA	NA	NA	0.0001	-46.251	98.502	-1	NA	TRUE	-1	0	2.04e+49	1	NA	0	0	0.0001	-32.0015	72.003	-1	NA	TRUE	1.42e-05	8.94e+48	2.47e-05	NA	0	0	0.3606	-19.4358	48.8717	-1	NA	TRUE	0.579351	0.000253	-8.92812	13	5.15672	0.023157	2	Hill	2141.02	1604.23	4702.31	0.9925	-17.5049	43.0098	-1	1.33461	2.93119	2.19629	-0.0630501	0.00180325	0.00650837	-43.1454	43.1454	2000	5000	1.02235	1.46588	1.02989	-1.02727	1.19301	-1.23002	-43.1454	PHH	APAP	24	24hr	PHH_APAP_24hr	PHH_APAP	PHH:173 - Mitochondrion	PHH_173	module
BMD_module_EGS_CE_PHH_APAP_24hr_williams_999999_MTC_nofoldfilter_BMD	PHH_172	NA	NA	812.003	287.802	2141.34	0.3028	-2.75954	13.5191	1	2.82139	0	0.434147	4.68829	1	4782.79	TRUE	1440.72	1038.46	2557.19	0.3053	-3.32769	12.6554	1	1.38736	0.568072	0.000484	1	TRUE	1440.72	1038.46	2324.49	0.3053	-3.32769	12.6554	1	1.38736	TRUE	0.568072	0.000484	882.729	508.52	2192.31	0.3005	-2.77194	13.5439	1	1.73588	TRUE	0.452698	0.000835	-7.17e-08	2495.38	2029.13	3384.76	0.1382	-4.5885	15.177	1	1.22978	TRUE	1	0.723358	0.000281	2495.38	2029.13	3583.99	0.1382	-4.5885	15.177	1	1.22978	TRUE	1	0.723359	0.000281	1	NA	NA	NA	-9999	-9999	-9999	1	NA	TRUE	-9999	-9999	-9999	NA	NA	NA	-9999	-9999	-9999	1	NA	TRUE	-9999	-9999	-9999	-9999	1.11149	0.29176	1	Linear	1440.72	1038.46	2324.49	0.3053	-3.32769	12.6554	1	1.38736	2.2384	1.61342	0.0392707	0.0014014	0.00546821	7.11024	7.11024	20	100	1.19874	2.09075	1.70558	2.21885	1.73533	3.83506	7.11024	PHH	APAP	24	24hr	PHH_APAP_24hr	PHH_APAP	PHH:172 - NA	PHH_172	module
BMD_module_EGS_CE_PHH_APAP_24hr_williams_999999_MTC_nofoldfilter_BMD	PHH_171	NA	NA	NA	NA	NA	0.8169	-33.1922	74.3845	1	NA	0	-0.0764681	2.18482	18	42.1747	TRUE	5846.06	2601.66	50000000	0.6897	-34.0305	74.0611	1	2.24705	1.08989	0.000428	1	TRUE	5846.06	2601.66	250000000000	0.6897	-34.0305	74.0611	1	2.24705	TRUE	1.08989	0.000428	3408.81	830.483	NA	0.6623	-33.7011	75.4022	1	4.10461	TRUE	0.769131	0.00140393	-1.99e-07	NA	NA	NA	-9999	-9999	-9999	1	NA	TRUE	1	0	1.26e+44	NA	NA	NA	-9999	-9999	-9999	1	NA	TRUE	1	0	1.26e+44	1	NA	0	0	0.6521	-33.7342	75.4684	1	NA	TRUE	0.722352	0.000905	4.04452	NA	0	0	0.6521	-33.7342	75.4684	1	NA	TRUE	0.722351	0.000905	4.04453	1	0.65889	0.41695	1	Linear	5846.06	2601.66	250000000000	0.6897	-34.0305	74.0611	1	2.24705	96100000	42800000	0	0.360293	0.468158	8.93524	8.93524	NA	NA	-1.11183	6.9146	2.39952	3.09869	2.03639	8.93524	6.87095	PHH	APAP	24	24hr	PHH_APAP_24hr	PHH_APAP	PHH:171 - NA	PHH_171	module
BMD_module_EGS_CE_PHH_APAP_24hr_williams_999999_MTC_nofoldfilter_BMD	PHH_170	NA	NA	382.396	196.138	875.61	0.9864	-0.415004	8.83001	-1	1.94963	0	-0.170481	-5.27403	1	2885.69	TRUE	NA	NA	NA	-9999	-9999	-9999	-1	NA	-9999	-9999	-9999	TRUE	1011.24	764.272	1471.35	0.486	-2.82939	11.6588	-1	1.32314	TRUE	-0.450724	-0.000675	493.046	335.627	889.403	0.9507	-0.666825	9.33365	-1	1.46903	TRUE	-0.235012	-0.00133091	1.34e-07	NA	NA	NA	0.0001	-87.2423	178.485	1	NA	TRUE	1	0	6e+48	NA	NA	NA	0.0001	-87.2423	180.485	1	NA	TRUE	1	0	6e+48	1	NA	NA	NA	-9999	-9999	-9999	1	NA	TRUE	-9999	-9999	-9999	NA	NA	NA	-9999	-9999	-9999	1	NA	TRUE	-9999	-9999	-9999	-9999	4.32512	0.037554	2	Hill	382.396	196.138	875.61	0.9864	-0.415004	8.83001	-1	1.94963	4.46425	2.2898	-0.0942732	0.000402	0.00226363	-11.7589	11.7589	200	500	-1.18859	-1.2687	-1.51737	-2.1575	-2.76419	-4.69699	-11.7589	PHH	APAP	24	24hr	PHH_APAP_24hr	PHH_APAP	PHH:170 - NA	PHH_170	module
BMD_module_EGS_CE_PHH_APAP_24hr_williams_999999_MTC_nofoldfilter_BMD	PHH_169	NA	NA	NA	NA	NA	0.6978	-31.5064	73.0128	1	NA	0	-0.449628	1.81131	4.43598	621.369	TRUE	8431.24	3031.53	50000000	0.6392	-32.5417	71.0834	1	2.78118	-0.0398388	0.000279	1	TRUE	8431.24	3031.53	250000000000	0.6392	-32.5417	71.0834	1	2.78118	TRUE	-0.0398388	0.000279	1343.74	614.84	14640.8	0.9293	-31.0802	70.1604	1	2.18551	TRUE	-0.660183	0.00216588	-3.85e-07	NA	NA	NA	-9999	-9999	-9999	1	NA	TRUE	1	0	1.03e+47	NA	NA	NA	-9999	-9999	-9999	1	NA	TRUE	1	0	1.03e+47	1	NA	0	0	0.6583	-32.0387	72.0774	1	NA	TRUE	0.00286125	0.00108909	446.61	NA	0	0	0.6154	-31.7353	73.4706	1	NA	TRUE	0.00304623	0.00105688	464.179	4.62141	2.92295	0.087328	1	Linear	8431.24	3031.53	250000000000	0.6392	-32.5417	71.0834	1	2.78118	82500000	29700000	0	0.619219	0.700139	5.00395	5.00395	NA	NA	-2.50716	1.3124	-1.84675	1.07604	2.0331	5.00395	1.42372	PHH	APAP	24	24hr	PHH_APAP_24hr	PHH_APAP	PHH:169 - NA	PHH_169	module
BMD_module_EGS_CE_PHH_APAP_24hr_williams_999999_MTC_nofoldfilter_BMD	PHH_168	NA	NA	529.862	NA	NA	0.09758	-20.7689	49.5377	1	NA	0	-1.09718	1.55305	18	459.756	TRUE	8928.08	3095.41	50000000	0.02702	-23.2396	52.4792	1	2.8843	-0.553019	0.000179	1	TRUE	8928.08	3095.41	250000000000	0.02702	-23.2396	52.4792	1	2.8843	TRUE	-0.553018	0.000179	2076.69	722.804	NA	0.02768	-22.4061	52.8123	1	2.8731	TRUE	-0.875082	0.00115845	-2e-07	NA	NA	NA	-9999	-9999	-9999	1	NA	TRUE	1	0	3.76e+47	NA	NA	NA	-9999	-9999	-9999	1	NA	TRUE	1	0	3.76e+47	1	NA	0	0	0.006474	-24.184	56.3679	1	NA	TRUE	2.07e-10	0.000368	2.39196	NA	0	0	0.002846	-24.184	58.3679	1	NA	TRUE	4.21e-10	0.000611	4.63188	1	1.66691	0.19667	1	Linear	8928.08	3095.41	250000000000	0.02702	-23.2396	52.4792	1	2.8843	80800000	28000000	0	0.389541	0.496914	-3.71365	3.71365	NA	NA	-3.15272	-1.78919	-3.71365	1.12893	3.63839	-1.43616	1.01856	PHH	APAP	24	24hr	PHH_APAP_24hr	PHH_APAP	PHH:168 - NA	PHH_168	module
BMD_module_EGS_CE_PHH_APAP_24hr_williams_999999_MTC_nofoldfilter_BMD	PHH_167	NA	NA	1138.42	321.612	2463.42	0.5084	-14.2649	38.5297	1	3.53973	0	0.553754	2.298	4.2267	1162.13	TRUE	2245.28	1468.94	4723.87	0.3982	-15.7271	37.4542	1	1.5285	0.635402	0.00052	1	TRUE	2245.28	1468.94	4723.87	0.3982	-15.7271	37.4542	1	1.5285	TRUE	0.635402	0.00052	893.363	505.602	2703.23	0.5984	-14.4462	36.8924	1	1.76693	TRUE	0.346119	0.00140004	-1.8e-07	3454.36	2685.62	6062.09	0.2291	-16.6755	39.3511	1	1.28624	TRUE	1	0.835785	0.00026	3454.36	2685.62	6062.09	0.2291	-16.6755	39.3511	1	1.28624	TRUE	1	0.835785	0.00026	1	NA	NA	NA	-9999	-9999	-9999	1	NA	TRUE	-9999	-9999	-9999	NA	NA	NA	-9999	-9999	-9999	1	NA	TRUE	-9999	-9999	-9999	-9999	2.56175	0.10948	1	Linear	2245.28	1468.94	4723.87	0.3982	-15.7271	37.4542	1	1.5285	3.21584	2.10391	0.0419449	0.0199408	0.0456116	7.09632	7.09632	20	100	1.30862	2.75768	1.22102	1.63201	2.51403	6.35589	7.09632	PHH	APAP	24	24hr	PHH_APAP_24hr	PHH_APAP	PHH:167 - NA	PHH_167	module
BMD_module_EGS_CE_PHH_APAP_24hr_williams_999999_MTC_nofoldfilter_BMD	PHH_166	NA	NA	NA	NA	NA	0.4493	-37.3392	82.6783	-1	NA	0	1.4161	-1.55548	18	324.37	TRUE	20759.1	3878.38	50000000	0.392	-38.1154	82.2309	-1	5.35252	0.796073	-0.000143	1	TRUE	20759.1	3878.38	250000000000	0.392	-38.1154	82.2309	-1	5.35252	TRUE	0.796073	-0.000143	7592.74	5237.47	NA	0.323	-37.8883	83.7766	-1	1.4497	TRUE	1.11252	-0.00110545	1.97e-07	NA	NA	NA	-9999	-9999	-9999	-1	NA	TRUE	-1	0	-3.36e+46	NA	NA	NA	-9999	-9999	-9999	-1	NA	TRUE	-1	0	-3.36e+46	1	NA	0	0	0.2667	-38.1869	84.3737	1	NA	TRUE	0.638405	2.58e+44	1	NA	0	0	0.1694	-38.1869	86.3737	1	NA	TRUE	0.638405	2.58e+44	1	1.00085	0.454312	0.50029	1	Linear	20759.1	3878.38	250000000000	0.392	-38.1154	82.2309	-1	5.35252	64500000	12000000	0	0.891426	0.931201	16.8354	16.8354	NA	NA	1.4823	2.03321	16.8354	-2.30322	1.34708	-1.21743	1.41408	PHH	APAP	24	24hr	PHH_APAP_24hr	PHH_APAP	PHH:166 - NA	PHH_166	module
BMD_module_EGS_CE_PHH_APAP_24hr_williams_999999_MTC_nofoldfilter_BMD	PHH_165	NA	NA	905.652	NA	NA	0.2827	-8.13205	24.2641	1	NA	0	0.0817157	2.43825	18	937.55	TRUE	2200.87	1447.67	4550.53	0.003283	-14.7994	35.5988	1	1.52028	0.360451	0.000511	1	TRUE	2200.87	1447.67	4550.53	0.003283	-14.7994	35.5988	1	1.52028	TRUE	0.360451	0.000511	451.984	311.234	810.585	0.128	-9.28735	26.5747	1	1.45223	TRUE	-0.170384	0.00212508	-3.3e-07	NA	NA	NA	-9999	-9999	-9999	1	NA	TRUE	1	0	2.02e+45	NA	NA	NA	-9999	-9999	-9999	1	NA	TRUE	1	0	2.02e+45	1	500.654	284.589	1108.05	0.04041	-10.8166	29.6332	1	1.75922	TRUE	0.00477267	0.000908	546.776	935.228	508.536	998.3	0.1813	-8.13204	26.2641	1	1.83906	TRUE	0.0817191	0.0010202	30.837	18	11.0241	0.000899	2	Exp 5	935.228	508.536	998.3	0.1813	-8.13204	26.2641	1	1.83906	1.96309	1.06744	0.0595832	0.00386887	0.0117543	7.20236	7.20236	500	1000	-1.27772	1.97082	-1.18859	1.02287	3.83271	7.20236	4.5677	PHH	APAP	24	24hr	PHH_APAP_24hr	PHH_APAP	PHH:165 - NA	PHH_165	module
BMD_module_EGS_CE_PHH_APAP_24hr_williams_999999_MTC_nofoldfilter_BMD	PHH_164	NA	NA	1656.9	774.082	3320.22	0.5584	-22.5965	55.1931	-1	2.14047	0	1.16589	-18.4852	1.56074	7650.07	TRUE	1661.86	939.474	3335.78	0.6963	-22.6101	53.2202	-1	1.76893	1.19158	-0.000123	1.27319	TRUE	1244.56	917.38	1909.26	0.7464	-22.8391	51.6782	-1	1.35665	TRUE	1.38303	-0.00126219	1640.14	788.098	3162.68	0.6851	-22.6464	53.2929	-1	2.08114	TRUE	1.22872	-0.000793	-9.59e-08	NA	NA	NA	0.0001	-46.0093	96.0186	-1	NA	TRUE	-1	0	1.71e+49	NA	NA	NA	0.0001	-46.0093	98.0186	-1	NA	TRUE	-1	0	1.71e+49	1	NA	0	0	0.0001	-34.5815	77.1631	-1	NA	TRUE	8.1e-08	1.39e+48	0.00469583	1778.03	NA	NA	0.000912	-30.4336	70.8673	-1	NA	TRUE	2.18669	0.000498	-2.22964	12	0.385302	0.53478	1	Linear	1244.56	917.38	1909.26	0.7464	-22.8391	51.6782	-1	1.35665	2.08121	1.53408	-0.102738	0.00278275	0.00917322	-34.7586	34.7586	NA	NA	4.23558	2.45247	2.45648	1.80318	1.2833	-1.7811	-34.7586	PHH	APAP	24	24hr	PHH_APAP_24hr	PHH_APAP	PHH:164 - NA	PHH_164	module
BMD_module_EGS_CE_PHH_APAP_24hr_williams_999999_MTC_nofoldfilter_BMD	PHH_163	NA	NA	NA	NA	NA	0.6024	-28.7457	63.4914	-1	NA	1	4.3e-08	-1.09711	1	5e-12	TRUE	NA	NA	NA	-9999	-9999	-9999	-1	NA	-9999	-9999	-9999	TRUE	9875.57	3205.1	250000000000	0.5832	-28.8184	63.6368	1	3.0812	TRUE	-1.18495	0.000204	18818.2	5851.88	NA	0.4555	-28.8121	65.6242	1	3.21575	TRUE	-1.22092	0.000313	-2.23e-08	NA	NA	NA	-9999	-9999	-9999	1	NA	TRUE	1	0	1.01e+48	NA	NA	NA	-9999	-9999	-9999	1	NA	TRUE	1	0	1.01e+48	1	NA	NA	NA	0.05296	-32.6866	71.3733	1	NA	TRUE	-2.65414	0.0006	0	NA	NA	NA	0.0293	-32.6866	73.3733	1	NA	TRUE	-2.65414	0.0006	0	1	0.01262	0.91055	1	Linear	9875.57	3205.1	250000000000	0.5832	-28.8184	63.6368	1	3.0812	78000000	25300000	0	0.824271	0.881881	-6.93471	6.93471	NA	NA	-6.93471	-4.07647	-1.30302	-1.45277	-1.64132	-2.0785	-1.12312	PHH	APAP	24	24hr	PHH_APAP_24hr	PHH_APAP	PHH:163 - NA	PHH_163	module
BMD_module_EGS_CE_PHH_APAP_24hr_williams_999999_MTC_nofoldfilter_BMD	PHH_162	NA	NA	1909.95	956.446	2229.56	0.5742	-15.7266	41.4532	-1	1.99692	0	-0.391131	-6.31711	17.9393	2074.61	TRUE	NA	NA	NA	-9999	-9999	-9999	-1	NA	-9999	-9999	-9999	TRUE	962.52	731.032	1386.45	0.4462	-17.174	40.348	-1	1.31666	TRUE	-0.0293495	-0.00128889	1458.94	753.846	2709.28	0.4702	-16.5613	41.1225	-1	1.93533	TRUE	-0.244803	-0.000634	-1.34e-07	NA	NA	NA	0.0001	-80.856	165.712	1	NA	TRUE	1	0	3.88e+49	NA	NA	NA	0.0001	-80.856	167.712	1	NA	TRUE	1	0	3.88e+49	1	NA	NA	NA	-9999	-9999	-9999	1	NA	TRUE	-9999	-9999	-9999	NA	NA	NA	-9999	-9999	-9999	1	NA	TRUE	-9999	-9999	-9999	-9999	1.22546	0.26829	1	Linear	962.52	731.032	1386.45	0.4462	-17.174	40.348	-1	1.31666	1.89657	1.44044	-0.105344	0.0002	0.00150693	-104.563	104.563	1000	2000	-1.10939	-2.59963	-1.14842	-1.18717	-1.29373	-5.84738	-104.563	PHH	APAP	24	24hr	PHH_APAP_24hr	PHH_APAP	PHH:162 - NA	PHH_162	module
BMD_module_EGS_CE_PHH_APAP_24hr_williams_999999_MTC_nofoldfilter_BMD	PHH_161	NA	NA	5888.28	NA	NA	0.3306	-6.66718	23.3344	1	NA	0	-0.604413	0.807914	2.10854	628.663	TRUE	5085.21	2431.71	50000000	0.4271	-7.34858	20.6972	1	2.09121	-0.468049	0.000162	1	TRUE	5085.21	2431.71	250000000000	0.4271	-7.34858	20.6972	1	2.09121	TRUE	-0.468049	0.000162	1818.41	712.285	NA	0.4552	-6.70967	21.4193	1	2.55292	TRUE	-0.614066	0.000606	-9.07e-08	NA	NA	NA	-9999	-9999	-9999	1	NA	TRUE	1	0	7.96e+46	NA	NA	NA	-9999	-9999	-9999	1	NA	TRUE	1	0	7.96e+46	1	NA	0	0	0.05561	-9.76332	27.5266	1	NA	TRUE	2.91e-11	0.000804	1.15143	NA	0	0	0.02897	-9.76332	29.5266	1	NA	TRUE	5.71e-11	0.00755711	3.94984	1	1.27782	0.25831	1	Linear	5085.21	2431.71	250000000000	0.4271	-7.34858	20.6972	1	2.09121	103000000	49200000	0	0.489298	0.595537	-2.32052	2.32052	NA	NA	-1.77254	-2.32052	-1.21235	-1.21699	-1.07404	1.18257	1.10725	PHH	APAP	24	24hr	PHH_APAP_24hr	PHH_APAP	PHH:161 - NA	PHH_161	module
BMD_module_EGS_CE_PHH_APAP_24hr_williams_999999_MTC_nofoldfilter_BMD	PHH_160	NA	NA	NA	NA	NA	0.455	-7.94524	23.8905	1	NA	0	-0.0979565	0.327583	1	330.551	TRUE	45874.4	5069.63	50000000	0.5346	-8.137	22.274	1	9.04887	0.0378411	1.86e-05	1	TRUE	45874.4	4324.94	250000000000	0.5346	-8.137	22.274	1	10.6069	TRUE	0.0378411	1.86e-05	6220.5	4990.2	NA	0.6719	-7.19213	22.3843	1	1.24654	TRUE	-0.144507	0.000573	-1.13e-07	NA	NA	NA	-9999	-9999	-9999	1	NA	TRUE	1	0	2.2e+45	NA	NA	NA	-9999	-9999	-9999	1	NA	TRUE	1	0	2.2e+45	1	NA	0	0	0.4536	-7.95082	23.9016	1	NA	TRUE	0.000979	0.0011943	223.732	NA	0	0	0.3723	-7.72956	25.4591	1	NA	TRUE	0.00120323	0.000919	277.797	18	1.88974	0.16923	1	Linear	45874.4	4324.94	250000000000	0.5346	-8.137	22.274	1	10.6069	57800000	5.44966e+06	0	0.837729	0.88911	1.75214	1.75214	NA	NA	-1.32079	1.39998	-1.1118	-1.14901	1.04695	1.75214	-1.10161	PHH	APAP	24	24hr	PHH_APAP_24hr	PHH_APAP	PHH:160 - NA	PHH_160	module
BMD_module_EGS_CE_PHH_APAP_24hr_williams_999999_MTC_nofoldfilter_BMD	PHH_159	NA	NA	650.915	82.8992	2698.64	0.4117	-10.0565	28.113	1	7.85189	0	0.222259	2.83437	1	1349.64	TRUE	2182.27	1438.68	4479.78	0.2818	-11.261	28.5221	1	1.51686	0.544803	0.000444	1	TRUE	2182.27	1438.68	4479.78	0.2818	-11.261	28.5221	1	1.51686	TRUE	0.544803	0.000444	928.841	518.62	2821.44	0.3889	-10.1527	28.3053	1	1.79099	TRUE	0.320605	0.00112623	-1.39e-07	NA	NA	NA	-9999	-9999	-9999	1	NA	TRUE	1	0	1.47e+43	NA	NA	NA	-9999	-9999	-9999	1	NA	TRUE	1	0	1.47e+43	1	772.73	214.483	2758.91	0.4004	-10.1036	28.2071	1	3.60276	TRUE	0.27087	0.000676	9.38476	772.73	214.432	2758.91	0.4004	-10.1036	28.2071	1	3.60361	TRUE	0.27087	0.000676	9.38475	1	2.21677	0.13652	1	Hill	650.915	82.8992	2698.64	0.4117	-10.0565	28.113	1	7.85189	32.5533	4.14592	0.0820607	0.0136364	0.0332442	5.55882	5.55882	2000	5000	-1.05307	2.50848	1.19392	2.30468	2.09953	4.05643	5.55882	PHH	APAP	24	24hr	PHH_APAP_24hr	PHH_APAP	PHH:159 - NA	PHH_159	module
BMD_module_EGS_CE_PHH_APAP_24hr_williams_999999_MTC_nofoldfilter_BMD	PHH_158	NA	NA	752.883	NA	NA	0.6948	0.478022	7.04396	1	NA	0	0.264242	0.773286	18	704.247	TRUE	5294.95	2481.15	50000000	0.1777	-2.46893	10.9379	1	2.13407	0.414278	0.000127	1	TRUE	5294.94	2481.15	250000000000	0.1777	-2.46893	10.9379	1	2.13407	TRUE	0.414277	0.000127	976.385	524.702	7680.71	0.4378	-0.416888	8.83378	1	1.86084	TRUE	0.206819	0.000758	-1.29e-07	6199.72	3631.88	50000000	0.1499	-2.7292	11.4584	1	1.70703	TRUE	1	0.462233	0.000146	6199.71	3631.88	50000000	0.1499	-2.7292	11.4584	1	1.70703	TRUE	1	0.462233	0.000146	1	NA	NA	NA	-9999	-9999	-9999	1	NA	TRUE	-9999	-9999	-9999	NA	NA	NA	-9999	-9999	-9999	1	NA	TRUE	-9999	-9999	-9999	-9999	4.10409	0.04278	2	Poly 2	976.385	524.702	7680.71	0.4378	-0.416888	8.83378	1	1.86084	14.6382	7.86648	0.0382304	0.125913	0.200453	2.38085	2.38085	NA	NA	1.20986	1.50372	1.30048	1.05675	2.38085	2.11061	1.72049	PHH	APAP	24	24hr	PHH_APAP_24hr	PHH_APAP	PHH:158 - NA	PHH_158	module
BMD_module_EGS_CE_PHH_APAP_24hr_williams_999999_MTC_nofoldfilter_BMD	PHH_157	NA	NA	6671.28	127.662	250000000000	0.9831	-27.5774	63.1549	1	52.2574	0	-0.053429	106.64	1	365075	TRUE	6639.36	2754.49	50000000	0.9946	-27.5774	61.1549	1	2.41038	-0.0521641	0.000288	1	TRUE	6639.34	2754.49	250000000000	0.9946	-27.5774	61.1549	1	2.41037	TRUE	-0.0521653	0.000288	6644.38	1293.54	NA	0.9831	-27.5774	63.1549	1	5.13659	TRUE	-0.0523664	0.000289	-1.25e-10	NA	NA	NA	-9999	-9999	-9999	1	NA	TRUE	1	0	1.73e+45	NA	NA	NA	-9999	-9999	-9999	1	NA	TRUE	1	0	1.73e+45	1	7393.41	2468.16	50000000	0.982	-27.5874	63.1748	1	2.99551	TRUE	0.00786818	2.91e-05	1258.29	7257.04	1138.82	50000000	0.9493	-27.5869	65.1739	1	6.37242	TRUE	0.00710849	2.91e-05	1464.66	1.02531	2e-06	0.99887	1	Linear	6639.34	2754.49	250000000000	0.9946	-27.5774	61.1549	1	2.41037	90800000	37700000	0	0.71596	0.791533	2.69377	2.69377	NA	NA	-1.12065	-1.18663	-1.25861	1.69387	1.43028	1.11865	2.69377	PHH	APAP	24	24hr	PHH_APAP_24hr	PHH_APAP	PHH:157 - NA	PHH_157	module
BMD_module_EGS_CE_PHH_APAP_24hr_williams_999999_MTC_nofoldfilter_BMD	PHH_156	NA	NA	5245.44	2250.08	250000000000	0.6998	-30.4725	70.9449	-1	2.33122	0	0.870588	-16.6079	17.995	5829.88	TRUE	5222.67	3905.03	NA	0.9009	-30.4725	66.9449	-1	1.33742	0.870588	-2.58e-67	18	TRUE	16875.8	3716.29	250000000000	0.8662	-30.635	67.2699	-1	4.54103	TRUE	0.88941	-0.000129	6223.73	4063.95	NA	0.8576	-30.3437	68.6874	1	1.53145	TRUE	0.627399	0.000668	-1.63e-07	NA	NA	NA	0.5339	-32.3996	68.7992	-1	NA	TRUE	-1	0	1.93e+44	NA	NA	NA	0.4176	-32.3996	70.7992	-1	NA	TRUE	-1	0	1.93e+44	1	NA	0	0	0.7405	-30.7429	69.4857	1	NA	TRUE	0.747398	1.43e+43	1	NA	0	0	0.6029	-30.7429	71.4857	1	NA	TRUE	0.747398	0.070329	1	8.00679	0.582484	0.44534	1	Linear	16875.8	3716.29	250000000000	0.8662	-30.635	67.2699	-1	4.54103	67300000	14800000	0	0.960338	0.972076	4.46856	4.46856	NA	NA	1.25286	1.74324	4.46856	1.59359	1.52474	2.88083	-1.08293	PHH	APAP	24	24hr	PHH_APAP_24hr	PHH_APAP	PHH:156 - NA	PHH_156	module
BMD_module_EGS_CE_PHH_APAP_24hr_williams_999999_MTC_nofoldfilter_BMD	PHH_155	NA	NA	542.788	42.4608	250000000000	0.9936	-26.096	60.1919	-1	12.7833	0	-0.145331	-3.57069	1	534.438	TRUE	NA	NA	NA	-9999	-9999	-9999	-1	NA	-9999	-9999	-9999	TRUE	2976.27	1784.36	8900.3	0.8503	-27.1969	60.3937	-1	1.66798	TRUE	-0.917641	-0.000633	1277.43	618.598	NA	0.944	-26.4722	60.9444	-1	2.06504	TRUE	-0.56271	-0.00171239	2.21e-07	NA	NA	NA	0.0001	-41.0251	86.0503	1	NA	TRUE	1	0	6.55e+48	NA	NA	NA	0.0001	-41.0251	88.0503	1	NA	TRUE	1	0	6.55e+48	1	NA	NA	NA	-9999	-9999	-9999	1	NA	TRUE	-9999	-9999	-9999	NA	NA	NA	-9999	-9999	-9999	1	NA	TRUE	-9999	-9999	-9999	-9999	1.44927	0.22865	1	Hill	542.788	42.4608	250000000000	0.9936	-26.096	60.1919	-1	12.7833	5890000000	461000000	-0.177284	0.158469	0.242579	-12.6308	12.6308	1000	2000	-1.1828	-1.58621	-3.08038	-3.44084	-4.63578	-6.67058	-12.6308	PHH	APAP	24	24hr	PHH_APAP_24hr	PHH_APAP	PHH:155 - NA	PHH_155	module
BMD_module_EGS_CE_PHH_APAP_24hr_williams_999999_MTC_nofoldfilter_BMD	PHH_154	NA	NA	21.1135	NA	NA	0.7184	-15.4301	40.8602	1	NA	0	-1.1e-08	1.81508	11.1391	20.0851	TRUE	89940	5033.93	50000000	0.2088	-18.5939	43.1877	1	17.8668	1.45594	1.46e-05	1	TRUE	89940.4	4535.36	250000000000	0.2088	-18.5939	43.1877	1	19.8309	TRUE	1.45594	1.46e-05	6589.87	4939.85	NA	0.1867	-18.1278	44.2556	1	1.33402	TRUE	1.25597	0.000623	-1.24e-07	74443.9	4830.96	50000000	0.2087	-18.5943	43.1887	1	15.4098	TRUE	1	1.45799	8.64e-06	2935370	2086.2	NA	0.0001	-40.7536	89.5071	1	1407.04	TRUE	1	1.06e-22	2.43e-06	2	NA	NA	NA	-9999	-9999	-9999	1	NA	TRUE	-9999	-9999	-9999	NA	NA	NA	-9999	-9999	-9999	1	NA	TRUE	-9999	-9999	-9999	-9999	0.932114	0.33431	1	Linear	89940.4	4535.36	250000000000	0.2088	-18.5939	43.1877	1	19.8309	55100000	2.77962e+06	0	0.198948	0.292181	5.56795	5.56795	NA	NA	1.84815	5.56795	2.91434	4.36946	3.42738	3.14425	2.48439	PHH	APAP	24	24hr	PHH_APAP_24hr	PHH_APAP	PHH:154 - NA	PHH_154	module
BMD_module_EGS_CE_PHH_APAP_24hr_williams_999999_MTC_nofoldfilter_BMD	PHH_153	NA	NA	4664.52	2024.13	4868.55	0.6447	-21.4901	52.9802	-1	2.30446	0	0.828682	-17.9315	17.4918	5351.95	TRUE	4720.44	2220.46	4869.56	0.8685	-21.4901	48.9802	-1	2.12588	0.828682	-1.1e-66	18	TRUE	2114.8	1405.69	4231.88	0.3602	-23.5362	53.0725	-1	1.50446	TRUE	1.14885	-0.000765	3730.4	2306.52	4610.95	0.8043	-21.397	50.7939	1	1.61733	TRUE	0.640188	0.000782	-3.16e-07	NA	NA	NA	0.00035	-33.6806	71.3612	-1	NA	TRUE	-1	0	4.8e+48	NA	NA	NA	0.000152	-33.6806	73.3612	-1	NA	TRUE	-1	0	4.8e+48	1	NA	0	0	0.00365	-28.988	65.976	1	NA	TRUE	0.30578	1.1e+48	1	3906.49	NA	NA	0.08225	-24.374	58.7479	-1	NA	TRUE	1.55626	0.000236	-2.05287	13	4.27853	0.038597	2	Power	4720.44	2220.46	4869.56	0.8685	-21.4901	48.9802	-1	2.12588	2.19304	1.03159	-0.00333204	0.0136986	0.0332442	-10.2286	10.2286	2000	5000	2.71744	1.33746	1.66721	2.79365	1.58351	2.07961	-10.2286	PHH	APAP	24	24hr	PHH_APAP_24hr	PHH_APAP	PHH:153 - NA	PHH_153	module
BMD_module_EGS_CE_PHH_APAP_24hr_williams_999999_MTC_nofoldfilter_BMD	PHH_152	NA	NA	1056.78	576.873	1632.35	0.04413	-2.67965	15.3593	1	1.83191	0	-0.449206	5.63674	2.12728	2692.43	TRUE	898.57	598.945	1663.93	0.04538	-3.44507	14.8901	1	1.50025	-0.502738	0.000412	1.09367	TRUE	767.897	593.949	1066.54	0.07378	-3.54105	13.0821	1	1.29287	TRUE	-0.559419	0.000915	798.771	487.303	1616.12	0.04238	-3.53317	15.0663	1	1.63917	TRUE	-0.545403	0.000873	8.71e-09	NA	NA	NA	-9999	-9999	-9999	1	NA	TRUE	1	0	4.63e+46	NA	NA	NA	-9999	-9999	-9999	1	NA	TRUE	1	0	4.63e+46	1	NA	NA	NA	0.001159	-7.87223	23.7445	1	NA	TRUE	-0.914654	0.000159	-8.76527	1543.8	1074.85	2188.29	0.003906	-5.49442	20.9888	1	1.43629	TRUE	0.00599766	0.000376	668.961	2.86521	0.01575	0.90013	1	Linear	767.897	593.949	1066.54	0.07378	-3.54105	13.0821	1	1.29287	1.79568	1.38891	0.0750932	0.0002	0.00150693	16.0956	16.0956	1000	2000	-1.82925	1.02109	-1.48265	-1.94908	1.46833	2.6539	16.0956	PHH	APAP	24	24hr	PHH_APAP_24hr	PHH_APAP	PHH:152 - NA	PHH_152	module
BMD_module_EGS_CE_PHH_APAP_24hr_williams_999999_MTC_nofoldfilter_BMD	PHH_151	NA	NA	506.552	294.164	972.145	0.05601	8.83226	-7.66452	1	1.72201	0	0.228392	18.4178	1.23169	10710	TRUE	427.316	320.421	741.396	0.09578	8.76176	-9.52352	1	1.33361	0.194497	0.000852	1.024	TRUE	403.028	319.924	532.446	0.1527	8.74203	-11.4841	1	1.25976	TRUE	0.176569	0.0010455	411.336	293.717	657.716	0.09485	8.74861	-9.49723	1	1.40045	TRUE	0.184249	0.00102214	4.77e-09	NA	NA	NA	-9999	-9999	-9999	1	NA	TRUE	1	0	1.07e+43	NA	NA	NA	-9999	-9999	-9999	1	NA	TRUE	1	0	1.07e+43	1	397.824	291.594	532.95	0.09355	8.73	-9.46	1	1.36431	TRUE	0.172449	6.18e-06	996.62	506.513	295.028	977.863	0.05605	8.8332	-7.66641	1	1.71683	TRUE	0.228192	0.000141	48.2989	1.2239	0.013164	0.90866	1	Linear	403.028	319.924	532.446	0.1527	8.74203	-11.4841	1	1.25976	1.66429	1.32111	0.0866652	0.000203	0.00150693	42.4423	42.4423	1000	2000	1.40808	1.42658	-1.05076	1.88904	2.07661	4.9923	42.4423	PHH	APAP	24	24hr	PHH_APAP_24hr	PHH_APAP	PHH:151 - Transcription regulation	PHH_151	module
BMD_module_EGS_CE_PHH_APAP_24hr_williams_999999_MTC_nofoldfilter_BMD	PHH_150	NA	NA	4968.5	NA	NA	0.8647	-28.5946	67.1893	-1	NA	0	-0.654414	-15.1767	17.9829	5518.28	TRUE	4972.87	2377.5	83914.3	0.9727	-28.5946	63.1893	-1	2.09164	-0.654414	-5.77e-67	18	TRUE	4626.2	2315.74	1384170	0.9558	-28.7316	63.4633	-1	1.99772	TRUE	-0.451123	-0.000434	4747.91	1522.5	NA	0.9285	-28.6349	65.2697	-1	3.1185	TRUE	-0.591202	-8.01e-06	-8.7e-08	NA	NA	NA	0.179	-33.0403	70.0806	-1	NA	TRUE	-1	0	2.86e+48	NA	NA	NA	0.1176	-33.0403	72.0806	-1	NA	TRUE	-1	0	2.86e+48	1	NA	0	0	0.46	-30.2798	68.5596	-1	NA	TRUE	0.102298	9.01e+46	-13.9614	NA	0	0	0.5901	-29.3593	68.7185	-1	NA	TRUE	0.102298	0.0368977	-13.9614	9	0.193538	0.65999	1	Power	4972.87	2377.5	83914.3	0.9727	-28.5946	63.1893	-1	2.09164	35.2952	16.8744	-0.00174118	0.303067	0.411674	-7.2423	7.2423	NA	NA	1.06986	-2.43363	-1.8825	-2.0052	-1.89173	-1.47337	-7.2423	PHH	APAP	24	24hr	PHH_APAP_24hr	PHH_APAP	PHH:150 - NA	PHH_150	module
BMD_module_EGS_CE_PHH_APAP_24hr_williams_999999_MTC_nofoldfilter_BMD	PHH_149	NA	NA	1791.3	522.413	250000000000	0.1398	-14.7009	39.4019	-1	3.4289	0	0.956963	-3.09053	1.48801	2620.75	TRUE	2426.63	1553.11	5503.47	0.3049	-14.8252	35.6504	-1	1.56243	0.91767	-0.000464	1	TRUE	2426.63	1553.11	5503.47	0.3049	-14.8252	35.6504	-1	1.56243	TRUE	0.91767	-0.000464	1861	770.919	NA	0.2202	-14.7401	37.4802	-1	2.414	TRUE	0.991275	-0.000687	4.57e-08	NA	NA	NA	0.000373	-24.6014	53.2027	-1	NA	TRUE	-1	0	2.83e+47	NA	NA	NA	0.000163	-24.6014	55.2027	-1	NA	TRUE	-1	0	2.83e+47	1	NA	0	0	0.007213	-19.1741	46.3483	1	NA	TRUE	0.406578	2.47e+46	1	NA	0	0	0.00784	-18.1547	46.3094	-1	NA	TRUE	1.02198	0.00978188	0.122444	18	0.17018	0.67995	1	Linear	2426.63	1553.11	5503.47	0.3049	-14.8252	35.6504	-1	1.56243	3.54352	2.26795	-0.0373332	0.0461847	0.0883727	4.12379	4.12379	NA	NA	4.12379	1.49793	2.01513	2.07128	-1.00402	-1.0908	-2.47006	PHH	APAP	24	24hr	PHH_APAP_24hr	PHH_APAP	PHH:149 - NA	PHH_149	module
BMD_module_EGS_CE_PHH_APAP_24hr_williams_999999_MTC_nofoldfilter_BMD	PHH_148	NA	NA	1955.78	858.937	3001.2	0.3784	-14.3238	36.6476	-1	2.27698	0	0.572323	-5.56072	18	2113.74	TRUE	1669.74	840.357	3148.83	0.3413	-14.4924	36.9847	-1	1.98694	0.676079	-1.78e-05	1.48779	TRUE	1016.72	767.981	1481.02	0.3017	-15.2711	36.5422	-1	1.32389	TRUE	0.932405	-0.00112717	1643.75	826.85	2911.48	0.3417	-14.4904	36.9808	-1	1.98797	TRUE	0.708521	-0.000446	-1.39e-07	NA	NA	NA	0.0001	-57.3839	118.768	-1	NA	TRUE	-1	0	1.58e+49	NA	NA	NA	0.0001	-57.3839	120.768	-1	NA	TRUE	-1	0	1.58e+49	1	NA	0	0	0.0001	-30.5131	69.0263	-1	NA	TRUE	2.9e-10	7.86e+47	0.56593	NA	0	0	0.0001	-30.2219	70.4438	-1	NA	TRUE	0.357991	0.000237	1.17e-28	18	1.56141	0.21146	1	Linear	1016.72	767.981	1481.02	0.3017	-15.2711	36.5422	-1	1.32389	1.92846	1.45666	-0.0920448	0.000201	0.00150693	-31.7436	31.7436	NA	NA	2.98786	1.8225	1.27607	-1.06025	1.64901	-1.90258	-31.7436	PHH	APAP	24	24hr	PHH_APAP_24hr	PHH_APAP	PHH:148 - NA	PHH_148	module
BMD_module_EGS_CE_PHH_APAP_24hr_williams_999999_MTC_nofoldfilter_BMD	PHH_147	NA	NA	238.44	124.617	473.914	0.0139	8.68322	-7.36645	-1	1.91338	0	0.508023	-3.70482	1.1759	1363.48	TRUE	916.781	699.432	1318.6	0.000152	1.496	3.00801	-1	1.31075	0.163696	-0.000622	1	TRUE	916.781	699.432	1308.6	0.000152	1.496	3.00801	-1	1.31075	TRUE	0.163696	-0.000622	305.628	225.729	463.975	0.0143	7.83387	-7.66774	-1	1.35396	TRUE	0.44784	-0.00148582	1.77e-07	NA	NA	NA	0.0001	-153.28	310.559	-1	NA	TRUE	-1	0	2.33e+48	NA	NA	NA	0.0001	-153.28	312.559	-1	NA	TRUE	-1	0	2.33e+48	1	NA	0	0	0.0001	-17.57	43.1399	-1	NA	TRUE	5.89e-09	2.47e+47	0.0321509	NA	0	0	0.0001	-17.57	45.1399	-1	NA	TRUE	1.26e-07	0.0047021	0.408948	2.56202	12.6757	0.00037	2	Poly 2	305.628	225.729	463.975	0.0143	7.83387	-7.66774	-1	1.35396	2.05545	1.5181	-0.0906415	0.000202	0.00150693	-6.00423	6.00423	1000	2000	1.80396	1.55148	1.11814	-1.57003	-1.88665	-3.17405	-6.00423	PHH	APAP	24	24hr	PHH_APAP_24hr	PHH_APAP	PHH:147 - NA	PHH_147	module
BMD_module_EGS_CE_PHH_APAP_24hr_williams_999999_MTC_nofoldfilter_BMD	PHH_146	NA	NA	1320.11	439.195	3533.3	0.951	-22.1344	54.2688	-1	3.00575	0	0.462365	-3.24789	2.75363	1379.66	TRUE	2281.77	1486.22	4871.15	0.8996	-22.8869	51.7738	-1	1.53528	0.385536	-0.00069	1	TRUE	2281.77	1486.22	4871.15	0.8996	-22.8869	51.7738	-1	1.53528	TRUE	0.385536	-0.00069	1180.94	598.989	3826.08	0.9577	-22.3121	52.6242	-1	1.97156	TRUE	0.650508	-0.00149571	1.65e-07	NA	NA	NA	0.0187	-30.1854	64.3708	-1	NA	TRUE	-1	0	2.67e+48	NA	NA	NA	0.01003	-30.1854	66.3708	-1	NA	TRUE	-1	0	2.67e+48	1	NA	0	0	0.02596	-28.1519	64.3038	-1	NA	TRUE	9.87e-06	1.2e+47	1.06e-05	NA	0	0	0.2296	-24.5916	59.1831	1	NA	TRUE	0.947435	0.000505	-2.69471	12	1.14962	0.28363	1	Linear	2281.77	1486.22	4871.15	0.8996	-22.8869	51.7738	-1	1.53528	3.27754	2.13481	-0.0556072	0.082503	0.145293	-6.41172	6.41172	NA	NA	1.66377	1.86907	1.17645	1.15089	-1.3523	-3.88451	-6.41172	PHH	APAP	24	24hr	PHH_APAP_24hr	PHH_APAP	PHH:146 - NA	PHH_146	module
BMD_module_EGS_CE_PHH_APAP_24hr_williams_999999_MTC_nofoldfilter_BMD	PHH_145	NA	NA	208.97	57.0513	250000000000	0.8529	-13.4338	34.8676	1	3.66284	0	0.15399	1.49363	18	198.791	TRUE	8560.96	3048.67	50000000	0.1407	-17.2669	40.5339	1	2.8081	0.838866	0.000145	1	TRUE	8560.94	3048.67	250000000000	0.1407	-17.2669	40.5339	1	2.80809	TRUE	0.838864	0.000145	773.84	453.778	7711.27	0.751	-13.7813	35.5626	1	1.70533	TRUE	0.352136	0.00162583	-3.02e-07	9566.6	4145.58	49600000	0.1292	-17.394	40.788	1	2.30766	TRUE	1	0.897778	9.13e-05	9566.59	4145.58	NA	0.1292	-17.394	40.788	1	2.30766	TRUE	1	0.897778	9.13e-05	1	NA	NA	NA	-9999	-9999	-9999	1	NA	TRUE	-9999	-9999	-9999	NA	NA	NA	-9999	-9999	-9999	1	NA	TRUE	-9999	-9999	-9999	-9999	6.97128	0.0082828	2	Hill	208.97	57.0513	250000000000	0.8529	-13.4338	34.8676	1	3.66284	4380000000	1200000000	0.072602	0.200516	0.293402	4.01438	4.01438	NA	NA	1.27072	1.08397	1.92056	3.3426	3.66975	4.01438	1.95703	PHH	APAP	24	24hr	PHH_APAP_24hr	PHH_APAP	PHH:145 - NA	PHH_145	module
BMD_module_EGS_CE_PHH_APAP_24hr_williams_999999_MTC_nofoldfilter_BMD	PHH_144	NA	NA	252.811	132.065	585.696	0.9436	-15.7205	39.4411	1	1.91429	0	0.404469	9.12767	1	1723.38	TRUE	1044.91	786.986	1551.24	0.101	-20.4213	46.8426	1	1.32774	1.23706	0.00135928	1	TRUE	1044.91	786.986	1531.25	0.101	-20.4213	46.8426	1	1.32774	TRUE	1.23706	0.00135928	395.1	280.609	651.541	0.7973	-16.294	40.588	1	1.40801	TRUE	0.640628	0.00317329	-3.71e-07	2236.89	1835.87	2906.48	0.007053	-23.9593	53.9185	1	1.21844	TRUE	1	1.76986	0.000294	2236.89	1835.87	2955.69	0.007053	-23.9593	53.9185	1	1.21844	TRUE	1	1.76986	0.000294	1	NA	NA	NA	-9999	-9999	-9999	1	NA	TRUE	-9999	-9999	-9999	NA	NA	NA	-9999	-9999	-9999	1	NA	TRUE	-9999	-9999	-9999	-9999	8.25465	0.0040648	2	Hill	252.811	132.065	585.696	0.9436	-15.7205	39.4411	1	1.91429	4.43491	2.31673	0.230691	0.000202	0.00150693	155.423	155.423	200	500	1.59238	1.85474	3.04552	7.03707	10.3853	37.9157	155.423	PHH	APAP	24	24hr	PHH_APAP_24hr	PHH_APAP	PHH:144 - NRF2	PHH_144	module
BMD_module_EGS_CE_PHH_APAP_24hr_williams_999999_MTC_nofoldfilter_BMD	PHH_143	NA	NA	4795.6	2096.3	5064.74	0.128	-19.0062	48.0123	-1	2.28765	0	0.612861	-14.5705	17.9983	5446.49	TRUE	4821.78	2260.95	5288	0.3069	-19.0062	44.0123	-1	2.13263	0.61286	-6.75e-67	18	TRUE	2990.78	1790.02	9020.58	0.161	-20.0451	46.0902	-1	1.67081	TRUE	0.806623	-0.000468	4084.55	1992.97	5677.36	0.1729	-19.2845	46.569	1	2.04948	TRUE	0.536892	0.000353	-1.68e-07	NA	NA	NA	0.001756	-26.8922	57.7845	-1	NA	TRUE	-1	0	9.59e+47	NA	NA	NA	0.000822	-26.8922	59.7845	-1	NA	TRUE	-1	0	9.59e+47	1	NA	0	0	0.009165	-23.078	54.156	1	NA	TRUE	0.291186	9.33e+46	1	NA	0	0	0.02481	-21.8553	51.7105	-1	NA	TRUE	0.612861	0.000235	0	18	1.52124	0.21743	1	Power	4821.78	2260.95	5288	0.3069	-19.0062	44.0123	-1	2.13263	2.33884	1.09669	-0.00204008	0.049283	0.0934427	3.92236	3.92236	NA	NA	1.36678	3.92236	1.63678	1.06587	-1.17083	2.44896	-3.89208	PHH	APAP	24	24hr	PHH_APAP_24hr	PHH_APAP	PHH:143 - NA	PHH_143	module
BMD_module_EGS_CE_PHH_APAP_24hr_williams_999999_MTC_nofoldfilter_BMD	PHH_142	NA	NA	1071.72	201.897	250000000000	0.7826	-24.9963	57.9926	1	5.30825	0	-0.220506	5.43119	1	2315.16	TRUE	2310.41	1499.65	4989.94	0.7728	-25.4073	56.8145	1	1.54063	0.1372	0.000757	1	TRUE	2310.41	1499.65	4989.94	0.7728	-25.4073	56.8145	1	1.54063	TRUE	0.1372	0.000757	1451.09	673.578	4505.34	0.7399	-25.137	58.2739	1	2.1543	TRUE	-0.0659013	0.00137442	-1.26e-07	NA	NA	NA	-9999	-9999	-9999	1	NA	TRUE	1	0	3.45e+46	NA	NA	NA	-9999	-9999	-9999	1	NA	TRUE	1	0	3.45e+46	1	1454.73	524.553	50000000	0.7519	-25.0977	58.1953	1	2.77328	TRUE	0.00861182	0.000347	506.065	1457.44	400.096	50000000	0.7516	-25.0986	58.1973	1	3.64273	TRUE	0.0105391	0.000347	413.781	1	0.540618	0.46218	1	Linear	2310.41	1499.65	4989.94	0.7728	-25.4073	56.8145	1	1.54063	3.3274	2.15976	0.060987	0.0376031	0.077948	13.1779	13.1779	NA	NA	-1.02723	-2.02472	1.55476	1.9568	3.93612	2.88018	13.1779	PHH	APAP	24	24hr	PHH_APAP_24hr	PHH_APAP	PHH:142 - NA	PHH_142	module
BMD_module_EGS_CE_PHH_APAP_24hr_williams_999999_MTC_nofoldfilter_BMD	PHH_141	NA	NA	733.777	316.028	1146.48	0.2903	-4.26492	18.5298	1	2.32187	0	0.720578	1.46216	9.4173	735.185	TRUE	2471.75	1573.41	5717.62	0.05959	-7.83365	21.6673	1	1.57095	0.889077	0.00034	1	TRUE	2471.75	1573.41	5717.62	0.05959	-7.83365	21.6673	1	1.57095	TRUE	0.889077	0.00034	689.055	424.932	1715.28	0.2274	-5.23432	18.4686	1	1.62157	TRUE	0.600304	0.00121838	-1.79e-07	3474.36	2550.44	7288.23	0.03363	-8.61095	23.2219	1	1.36226	TRUE	1	0.996885	0.00018	3474.35	2550.44	7288.23	0.03363	-8.61095	23.2219	1	1.36226	TRUE	1	0.996884	0.00018	1	NA	NA	NA	-9999	-9999	-9999	1	NA	TRUE	-9999	-9999	-9999	NA	NA	NA	-9999	-9999	-9999	1	NA	TRUE	-9999	-9999	-9999	-9999	5.19867	0.022604	2	Poly 2	689.055	424.932	1715.28	0.2274	-5.23432	18.4686	1	1.62157	4.0366	2.48932	0.0669392	0.00479808	0.0140259	4.65963	4.65963	500	1000	2.18751	2.0437	1.64942	1.69139	4.30613	4.423	4.65963	PHH	APAP	24	24hr	PHH_APAP_24hr	PHH_APAP	PHH:141 - NA	PHH_141	module
BMD_module_EGS_CE_PHH_APAP_24hr_williams_999999_MTC_nofoldfilter_BMD	PHH_140	NA	NA	932.676	570.791	1047.04	0.09717	-17.4307	42.8615	1	1.63401	0	-1.03385	4.98824	18	990.97	TRUE	1304.44	955.07	2144.24	0.002646	-22.8293	51.6587	1	1.36581	-0.776773	0.00120376	1	TRUE	1304.44	955.07	2031.01	0.002646	-22.8293	51.6587	1	1.36581	TRUE	-0.776773	0.00120376	552.782	365.369	1076.41	0.008387	-20.5293	49.0585	1	1.51294	TRUE	-1.28724	0.00275631	-3.17e-07	NA	NA	NA	-9999	-9999	-9999	1	NA	TRUE	1	0	4.81e+47	NA	NA	NA	-9999	-9999	-9999	1	NA	TRUE	1	0	4.81e+47	1	1434.02	777.377	2731.04	0.000258	-24.5805	57.161	1	1.84469	TRUE	0.00767525	0.000139	1216.99	992.759	795.86	1879.36	0.001294	-21.7211	53.4422	1	1.2474	TRUE	0.00598047	0.000967	660.556	18	4.60017	0.031969	2	Hill	932.676	570.791	1047.04	0.09717	-17.4307	42.8615	1	1.63401	1.83437	1.12262	0.118735	0.000403	0.00226363	22.4503	22.4503	200	500	-1.31336	-1.87977	-5.13278	-2.83957	3.16772	10.7041	22.4503	PHH	APAP	24	24hr	PHH_APAP_24hr	PHH_APAP	PHH:140 - NA	PHH_140	module
BMD_module_EGS_CE_PHH_APAP_24hr_williams_999999_MTC_nofoldfilter_BMD	PHH_139	NA	NA	NA	NA	NA	0.4617	-11.0703	32.1407	1	NA	0	-0.0662587	0.936841	7.428	147.079	TRUE	5170.74	4184.52	NA	0.2889	-12.9463	31.8925	-1	1.23568	0.585773	-1.49e-67	18	TRUE	43102.5	4298.71	250000000000	0.231	-13.3153	32.6305	-1	10.0268	TRUE	0.541745	-2.45e-05	1307.63	593.829	4784.68	0.6123	-11.0533	30.1065	1	2.20203	TRUE	0.200935	0.00101204	-2.12e-07	NA	NA	NA	-9999	-9999	-9999	-1	NA	TRUE	-1	0	-8.44e+43	NA	NA	NA	-9999	-9999	-9999	-1	NA	TRUE	-1	0	-8.44e+43	1	NA	0	0	0.1492	-13.3319	34.6637	1	NA	TRUE	0.514725	4.32e+41	1	NA	0	0	0.1952	-12.9463	33.8925	-1	NA	TRUE	0.585772	0.000214	0	18	4.52397	0.033423	2	Poly 2	1307.63	593.829	4784.68	0.6123	-11.0533	30.1065	1	2.20203	8.05734	3.65905	0.0435539	0.559704	0.645688	2.43363	2.43363	NA	NA	-1.09703	-1.01015	1.72021	2.43363	2.3151	1.96128	1.01213	PHH	APAP	24	24hr	PHH_APAP_24hr	PHH_APAP	PHH:139 - NA	PHH_139	module
BMD_module_EGS_CE_PHH_APAP_24hr_williams_999999_MTC_nofoldfilter_BMD	PHH_138	NA	NA	1414.39	834.378	2349.76	0.3599	-18.5296	47.0592	-1	1.69514	0	0.755351	-5.37641	2.82896	2108.87	TRUE	1519.85	972.455	2934.01	0.3116	-19.324	46.648	-1	1.5629	0.796643	-0.000374	1.1187	TRUE	1322.91	966.563	2069.41	0.416	-19.3836	44.7672	-1	1.36867	TRUE	0.874935	-0.00102821	1338.26	673.719	2972.35	0.3	-19.3833	46.7666	-1	1.98638	TRUE	0.869592	-0.00101196	-3.32e-09	NA	NA	NA	0.0001	-43.0659	90.1318	-1	NA	TRUE	-1	0	9.61e+48	NA	NA	NA	0.0001	-43.0659	92.1318	-1	NA	TRUE	-1	0	9.61e+48	1	NA	0	0	0.0001	-30.4071	68.8141	-1	NA	TRUE	1.34e-09	5.72e+47	0.156022	935.328	NA	NA	0.0001	-30.1597	70.3195	1	NA	TRUE	1.96363	0.000979	-1.07151	12	0.00061	0.9803	1	Linear	1322.91	966.563	2069.41	0.416	-19.3836	44.7672	-1	1.36867	2.141	1.56429	-0.08361	0.00161355	0.00612108	-18.4826	18.4826	1000	2000	1.92817	1.54298	1.49979	3.65563	-1.18661	-3.12146	-18.4826	PHH	APAP	24	24hr	PHH_APAP_24hr	PHH_APAP	PHH:138 - Mitochondrion	PHH_138	module
BMD_module_EGS_CE_PHH_APAP_24hr_williams_999999_MTC_nofoldfilter_BMD	PHH_137	NA	NA	NA	NA	NA	0.01475	-18.6033	45.2066	1	NA	0	-0.185001	1.07922	18	149.023	TRUE	7424.51	3467.93	NA	0.004522	-20.0278	48.0555	-1	2.14091	0.605931	-4.1e-07	1.68776	TRUE	11634.8	3374.92	250000000000	0.008614	-20.128	46.2561	-1	3.44743	TRUE	0.621894	-0.000121	6203.14	2624.18	NA	0.00478	-19.962	47.9239	1	2.36384	TRUE	0.493857	0.000269	-7.95e-08	NA	NA	NA	-9999	-9999	-9999	-1	NA	TRUE	-1	0	-2.8e+45	NA	NA	NA	-9999	-9999	-9999	-1	NA	TRUE	-1	0	-2.8e+45	1	NA	0	0	0.003433	-20.3539	48.7078	1	NA	TRUE	0.48894	3.86e+44	1	NA	0	0	0.001451	-20.3539	50.7078	1	NA	TRUE	0.48894	3.86e+44	1	1.00085	0.332132	0.56441	1	Linear	11634.8	3374.92	250000000000	0.008614	-20.128	46.2561	-1	3.44743	74100000	21500000	0	0.515164	0.615721	5.75076	5.75076	NA	NA	1.03561	-1.52129	1.93633	5.75076	2.88294	-1.44792	-1.00299	PHH	APAP	24	24hr	PHH_APAP_24hr	PHH_APAP	PHH:137 - NA	PHH_137	module
BMD_module_EGS_CE_PHH_APAP_24hr_williams_999999_MTC_nofoldfilter_BMD	PHH_136	NA	NA	4978.46	2335.18	NA	0.8888	-14.0064	38.0127	1	2.13194	0	0.05663	16.5566	17.6135	5788.49	TRUE	4980.35	2681.38	153746	0.98	-14.0064	34.0127	1	1.85738	0.0566308	3.06e-67	18	TRUE	5272.44	2475.94	250000000000	0.9322	-14.3688	34.7377	1	2.12947	TRUE	-0.0282879	0.000209	4986.77	2263.12	NA	0.9533	-13.9939	35.9878	-1	2.20349	TRUE	0.122395	-0.000249	9.36e-08	NA	NA	NA	-9999	-9999	-9999	1	NA	TRUE	1	0	2.3e+45	NA	NA	NA	-9999	-9999	-9999	1	NA	TRUE	1	0	2.3e+45	1	5640.13	2549.84	50000000	0.8636	-14.3861	36.7723	1	2.21195	TRUE	0.0120969	7.35e-06	2249.06	4978.9	2032.26	50000000	0.8888	-14.0064	38.0127	1	2.44993	TRUE	0.0566308	0.00018	152.01	18	0.749844	0.38653	1	Power	4980.35	2681.38	153746	0.98	-14.0064	34.0127	1	1.85738	57.3384	30.8705	0.000931	0.479395	0.587074	2.33539	2.33539	2000	5000	1.17721	1.34977	-1.34538	1.11709	1.04256	-1.04504	2.33539	PHH	APAP	24	24hr	PHH_APAP_24hr	PHH_APAP	PHH:136 - Immune Response / NFkB	PHH_136	module
BMD_module_EGS_CE_PHH_APAP_24hr_williams_999999_MTC_nofoldfilter_BMD	PHH_135	NA	NA	656.067	242.348	1376.37	0.871	-12.4853	34.9707	-1	2.70713	0	0.335618	-3.35712	1.84585	1027.74	TRUE	1631.09	1149.54	2792.95	0.4533	-14.7322	35.4644	-1	1.41891	0.0525199	-0.000687	1	TRUE	1631.09	1149.54	2777.75	0.4533	-14.7322	35.4644	-1	1.41891	TRUE	0.0525199	-0.000687	649.255	410.009	1431.53	0.8836	-12.7346	33.4692	-1	1.58351	TRUE	0.394093	-0.00172588	2.12e-07	NA	NA	NA	0.0001	-35.8684	75.7367	-1	NA	TRUE	-1	0	3.48e+48	NA	NA	NA	0.0001	-35.8684	77.7367	-1	NA	TRUE	-1	0	3.48e+48	1	NA	0	0	0.0001	-25.0487	58.0975	-1	NA	TRUE	3.64e-09	7.52e+47	0.0165337	NA	0	0	0.04009	-16.8739	43.7477	-1	NA	TRUE	0.613477	0.00183843	-2.39697	12	3.99521	0.04563	2	Poly 2	649.255	410.009	1431.53	0.8836	-12.7346	33.4692	-1	1.58351	3.49146	2.20488	-0.102676	0.0084219	0.0224961	-7.67932	7.67932	2000	5000	1.49927	1.06531	1.45359	-1.31255	-2.75314	-4.16983	-7.67932	PHH	APAP	24	24hr	PHH_APAP_24hr	PHH_APAP	PHH:135 - RNA processing	PHH_135	module
BMD_module_EGS_CE_PHH_APAP_24hr_williams_999999_MTC_nofoldfilter_BMD	PHH_134	NA	NA	727.246	NA	NA	0.000975	16.0349	-22.0697	1	NA	0	-0.0979838	0.498266	4.68484	652.673	TRUE	5573.29	2543.63	50000000	0.000171	11.9866	-17.9732	1	2.19108	0.0224309	6.6e-05	1	TRUE	5573.29	2543.63	250000000000	0.000171	11.9866	-17.9732	1	2.19108	TRUE	0.0224308	6.6e-05	484.975	327.381	933.027	0.01969	18.5831	-29.1661	1	1.48138	TRUE	-0.163888	0.000633	-1.16e-07	NA	NA	NA	-9999	-9999	-9999	1	NA	TRUE	1	0	2.19e+45	NA	NA	NA	-9999	-9999	-9999	1	NA	TRUE	1	0	2.19e+45	1	2367.79	639.524	50000000	0.000408	14.012	-20.024	1	3.70243	TRUE	0.000915	0.00111537	399.293	1038.28	496.357	50000000	0.000594	15.4873	-20.9746	1	2.0918	TRUE	0.000962	0.00104434	434.585	4.49568	13.1929	0.000281	2	Poly 2	484.975	327.381	933.027	0.01969	18.5831	-29.1661	1	1.48138	2.84997	1.92387	0.0307606	0.0424291	0.0831862	1.67581	1.67581	NA	NA	-1.14626	1.1429	-1.32187	1.02698	1.22523	1.67581	1.06617	PHH	APAP	24	24hr	PHH_APAP_24hr	PHH_APAP	PHH:134 - Xenobiotic stress	PHH_134	module
BMD_module_EGS_CE_PHH_APAP_24hr_williams_999999_MTC_nofoldfilter_BMD	PHH_133	NA	NA	1495.32	684.026	3393.86	0.2524	-18.3341	46.6682	-1	2.18606	0	1.2612	-5.03778	1.7903	2694.15	TRUE	1752	1178.92	3606.35	0.3255	-18.5578	45.1157	-1	1.48611	1.26694	-0.000562	1.03862	TRUE	1682.19	1178.32	2909.14	0.4442	-18.5624	43.1247	-1	1.42762	TRUE	1.28809	-0.000781	1543.59	720.58	3553.38	0.3272	-18.5495	45.099	-1	2.14215	TRUE	1.32157	-0.000883	2.08e-08	NA	NA	NA	0.0001	-34.4531	72.9063	-1	NA	TRUE	-1	0	2.13e+48	NA	NA	NA	0.0001	-34.4531	74.9063	-1	NA	TRUE	-1	0	2.13e+48	1	NA	0	0	0.000701	-26.3209	60.6417	1	NA	TRUE	0.426595	3.2e+47	1	1013.36	NA	50000000	0.006248	-22.8314	55.6628	1	NA	TRUE	1.79183	0.000928	-0.713777	12	0.025702	0.87263	1	Linear	1682.19	1178.32	2909.14	0.4442	-18.5624	43.1247	-1	1.42762	2.46889	1.72938	-0.0632965	0.00617038	0.0174171	-5.88867	5.88867	2000	5000	2.91726	3.2637	3.04843	2.93732	-1.04206	-1.30455	-5.88867	PHH	APAP	24	24hr	PHH_APAP_24hr	PHH_APAP	PHH:133 - NA	PHH_133	module
BMD_module_EGS_CE_PHH_APAP_24hr_williams_999999_MTC_nofoldfilter_BMD	PHH_132	NA	NA	3149.39	575.636	250000000000	0.7334	-6.04108	22.0822	1	5.47115	0	-0.170222	1.01092	1.88607	1651.07	TRUE	4082.16	2162.56	35905.7	0.897	-6.15168	18.3033	1	1.88765	-0.144611	0.000192	1	TRUE	4082.16	2162.56	35905.7	0.897	-6.15168	18.3033	1	1.88765	TRUE	-0.144611	0.000192	3313.12	935.71	NA	0.8345	-6.08711	20.1742	1	3.54076	TRUE	-0.189299	0.000328	-2.78e-08	NA	NA	NA	-9999	-9999	-9999	1	NA	TRUE	1	0	7.46e+45	NA	NA	NA	-9999	-9999	-9999	1	NA	TRUE	1	0	7.46e+45	1	5494.85	2052.3	50000000	0.7279	-6.44407	20.8881	1	2.67741	TRUE	0.00272272	4.94e-05	1227.43	NA	0	0	0.594	-6.42838	22.8568	1	NA	TRUE	0.00122505	0.00099	441.833	18	0.129128	0.71934	1	Linear	4082.16	2162.56	35905.7	0.897	-6.15168	18.3033	1	1.88765	16.6033	8.79576	0.0153352	0.365951	0.471355	1.68775	1.68775	NA	NA	-1.0242	-1.50961	1.06128	-1.24101	1.23659	1.25647	1.68775	PHH	APAP	24	24hr	PHH_APAP_24hr	PHH_APAP	PHH:132 - NA	PHH_132	module
BMD_module_EGS_CE_PHH_APAP_24hr_williams_999999_MTC_nofoldfilter_BMD	PHH_131	NA	NA	1267.06	566.032	2270.83	0.03591	-1.75728	13.5146	1	2.2385	0	0.811869	5.13289	1.76292	3779.04	TRUE	1087.41	760.04	2293.82	0.06567	-1.79494	11.5899	1	1.43073	0.751795	0.000416	1.05251	TRUE	1003.69	759.146	1458.05	0.1094	-1.80776	9.61553	1	1.32213	TRUE	0.728078	0.000652	1070.56	592.135	2303.17	0.06572	-1.79394	11.5879	1	1.80797	TRUE	0.745354	0.000599	1.07e-08	1852.15	1527.93	2344.47	0.06602	-2.52721	11.0544	1	1.2122	TRUE	1	0.901528	0.000301	1852.15	1527.93	2835.2	0.06602	-2.52721	11.0544	1	1.2122	TRUE	1	0.901528	0.000301	1	NA	NA	NA	-9999	-9999	-9999	1	NA	TRUE	-9999	-9999	-9999	NA	NA	NA	-9999	-9999	-9999	1	NA	TRUE	-9999	-9999	-9999	-9999	0.027656	0.86792	1	Linear	1003.69	759.146	1458.05	0.1094	-1.80776	9.61553	1	1.32213	1.92065	1.45269	0.0532185	0.000201	0.00150693	16.0115	16.0115	1000	2000	2.43787	2.46358	1.79069	1.63822	2.60881	4.13555	16.0115	PHH	APAP	24	24hr	PHH_APAP_24hr	PHH_APAP	PHH:131 - Heat shock	PHH_131	module
BMD_module_EGS_CE_PHH_APAP_24hr_williams_999999_MTC_nofoldfilter_BMD	PHH_130	NA	NA	3169.88	1032.76	5475.76	0.5882	-16.4914	42.9827	1	3.06933	0	-0.553527	756.318	1.55644	198575	TRUE	3170.36	1612.55	5474.84	0.7276	-16.4912	40.9823	1	1.96605	-0.553663	4.39e-06	1.55353	TRUE	2492.99	1582.87	5821.51	0.798	-16.6238	39.2476	1	1.57498	TRUE	-0.673825	0.000486	3199.16	1184.52	5429.65	0.732	-16.477	40.954	1	2.70081	TRUE	-0.56976	0.00017	6.47e-08	NA	NA	NA	-9999	-9999	-9999	1	NA	TRUE	1	0	7.83e+46	NA	NA	NA	-9999	-9999	-9999	1	NA	TRUE	1	0	7.83e+46	1	NA	NA	NA	0.4813	-17.3254	42.6509	1	NA	TRUE	-0.983483	3.07e-05	-19.4503	NA	NA	NA	0.4813	-17.3254	42.6509	1	NA	TRUE	-0.983483	3.07e-05	-19.4503	1	0.293584	0.58793	1	Linear	2492.99	1582.87	5821.51	0.798	-16.6238	39.2476	1	1.57498	3.67782	2.33515	0.0391516	0.0512048	0.0956785	3.76567	3.76567	NA	NA	-1.77974	-1.88785	-2.04946	1.16519	-1.26195	-1.08309	3.76567	PHH	APAP	24	24hr	PHH_APAP_24hr	PHH_APAP	PHH:130 - NA	PHH_130	module
BMD_module_EGS_CE_PHH_APAP_24hr_williams_999999_MTC_nofoldfilter_BMD	PHH_129	NA	NA	3060.25	1202.01	4918.92	0.3345	12.2419	-14.4838	1	2.54594	0	-0.0205201	297.45	1.89495	105253	TRUE	3060.55	1442.62	4918.91	0.4708	12.2421	-16.4842	1	2.12152	-0.0205603	9.28e-08	1.89164	TRUE	2037.61	1367.16	3963.93	0.4989	11.8475	-17.6951	1	1.4904	TRUE	-0.0780153	0.000182	3016.18	1244.26	4515.4	0.4725	12.2484	-16.4968	1	2.42408	TRUE	-0.0257821	2.28e-05	3.25e-08	NA	NA	NA	-9999	-9999	-9999	1	NA	TRUE	1	0	8.16e+44	NA	NA	NA	-9999	-9999	-9999	1	NA	TRUE	1	0	8.16e+44	1	2369.35	1442.87	4584.35	0.2879	11.4299	-14.8598	1	1.64211	TRUE	0.00333739	9.9e-06	4871.11	3279.81	1687.42	4922.45	0.3254	12.2026	-14.4051	1	1.94368	TRUE	0.00464418	0.000139	576.052	2.43564	0.80169	0.37059	1	Linear	2037.61	1367.16	3963.93	0.4989	11.8475	-17.6951	1	1.4904	2.89939	1.94538	0.0146732	0.012706	0.0314098	1.87449	1.87449	NA	NA	1.15842	-1.18075	-1.17407	1.07289	1.11639	1.05019	1.87449	PHH	APAP	24	24hr	PHH_APAP_24hr	PHH_APAP	PHH:129 - NA	PHH_129	module
BMD_module_EGS_CE_PHH_APAP_24hr_williams_999999_MTC_nofoldfilter_BMD	PHH_128	NA	NA	5186.73	3593.89	250000000000	0.2911	-13.3338	36.6676	-1	1.44321	0	-0.177521	-131.322	12.6712	7583.84	TRUE	5129.88	3598.35	NA	0.5486	-13.3338	32.6676	-1	1.42562	-0.177521	-1.75e-67	18	TRUE	11193.5	3335.86	250000000000	0.482	-13.6003	33.2007	-1	3.35551	TRUE	-0.155521	-9.55e-05	5692.01	3977.84	NA	0.4968	-13.04	34.08	1	1.43093	TRUE	-0.333241	0.000445	-1.1e-07	NA	NA	NA	0.2833	-15.1483	34.2966	-1	NA	TRUE	-1	0	1.37e+46	NA	NA	NA	0.1979	-15.1483	36.2966	-1	NA	TRUE	-1	0	1.37e+46	1	NA	0	0	0.2173	-14.3749	36.7497	-1	NA	TRUE	0.365782	1.13e+47	-0.670529	NA	0	0	0.2173	-14.3749	36.7497	-1	NA	TRUE	0.365782	1.13e+47	-0.670529	1	1.12063	0.28978	1	Linear	11193.5	3335.86	250000000000	0.482	-13.6003	33.2007	-1	3.35551	74900000	22300000	0	0.722413	0.796455	-2.33972	2.33972	NA	NA	-1.03163	-2.33972	-1.35227	1.27312	1.18188	-1.09085	-1.79479	PHH	APAP	24	24hr	PHH_APAP_24hr	PHH_APAP	PHH:128 - NA	PHH_128	module
BMD_module_EGS_CE_PHH_APAP_24hr_williams_999999_MTC_nofoldfilter_BMD	PHH_127	NA	NA	1160.22	NA	NA	0.9038	-11.2963	30.5925	1	NA	0	-0.577647	1.1028	18	1038.33	TRUE	4262.89	2215.51	55274.6	0.7594	-12.1983	30.3967	1	1.92411	-0.516278	0.000237	1	TRUE	4262.91	2215.51	55274.6	0.7594	-12.1983	30.3967	1	1.92412	TRUE	-0.516277	0.000237	2249.43	786.915	NA	0.7364	-11.8886	31.7771	1	2.85854	TRUE	-0.641572	0.000618	-7.78e-08	NA	NA	NA	-9999	-9999	-9999	1	NA	TRUE	1	0	4.35e+46	NA	NA	NA	-9999	-9999	-9999	1	NA	TRUE	1	0	4.35e+46	1	NA	NA	NA	0.5675	-12.4445	32.8889	1	NA	TRUE	-0.85188	0.000647	-0.726143	NA	NA	NA	0.5675	-12.4445	32.8889	1	NA	TRUE	-0.85188	0.000647	-0.726143	1	0.619566	0.43121	1	Linear	4262.91	2215.51	55274.6	0.7594	-12.1983	30.3967	1	1.92412	24.9489	12.9664	0.0188797	0.477645	0.586736	-1.86182	1.86182	NA	NA	-1.61975	-1.48199	-1.65658	-1.86182	-1.15357	1.50434	1.37666	PHH	APAP	24	24hr	PHH_APAP_24hr	PHH_APAP	PHH:127 - NA	PHH_127	module
BMD_module_EGS_CE_PHH_APAP_24hr_williams_999999_MTC_nofoldfilter_BMD	PHH_126	NA	NA	19.0449	NA	NA	0.4586	-18.9306	47.8612	-1	NA	0	4.15e-07	-1.90296	6.72019	16.7718	TRUE	NA	NA	NA	-9999	-9999	-9999	-1	NA	-9999	-9999	-9999	TRUE	11053.6	3323.03	250000000000	0.246	-21.0633	48.1265	1	3.32636	TRUE	-1.75481	0.000132	5484.04	4269.92	NA	0.3345	-19.9759	47.9517	-1	1.28434	TRUE	-1.42058	-0.000885	2.08e-07	NA	NA	NA	-9999	-9999	-9999	1	NA	TRUE	1	0	7.2e+47	NA	NA	NA	-9999	-9999	-9999	1	NA	TRUE	1	0	7.2e+47	1	NA	NA	NA	0.02755	-24.2129	54.4258	1	NA	TRUE	-2.40407	0.000221	0	NA	NA	NA	0.01443	-24.2129	56.4258	1	NA	TRUE	-2.40407	0.000221	0	1	2.17483	0.14029	1	Linear	11053.6	3323.03	250000000000	0.246	-21.0633	48.1265	1	3.32636	75200000	22600000	0	0.805694	0.866665	-5.77812	5.77812	20	100	-2.74474	-4.35848	-4.81643	-3.76381	-5.77812	-3.66318	-1.63591	PHH	APAP	24	24hr	PHH_APAP_24hr	PHH_APAP	PHH:126 - NA	PHH_126	module
BMD_module_EGS_CE_PHH_APAP_24hr_williams_999999_MTC_nofoldfilter_BMD	PHH_125	NA	NA	2.78435	1.7e-05	21.0776	0.485	4.45405	-0.908096	-1	163914	1	4.71e-05	-1.20189	1	3.85821	TRUE	NA	NA	NA	-9999	-9999	-9999	-1	NA	-9999	-9999	-9999	TRUE	14837.5	3605.35	250000000000	0.01731	-1.01922	8.03844	-1	4.11541	TRUE	-0.969732	-4.27e-05	1014.49	530.761	5373.89	0.06634	1.51853	4.96294	-1	1.91139	TRUE	-0.754664	-0.000697	1.34e-07	NA	NA	NA	0.0001	-63.2478	130.496	1	NA	TRUE	1	0	2.47e+46	NA	NA	NA	0.0001	-63.2478	132.496	1	NA	TRUE	1	0	2.47e+46	1	NA	NA	NA	-9999	-9999	-9999	1	NA	TRUE	-9999	-9999	-9999	NA	NA	NA	-9999	-9999	-9999	1	NA	TRUE	-9999	-9999	-9999	-9999	5.07549	0.024266	2	Poly 2	1014.49	530.761	5373.89	0.06634	1.51853	4.96294	-1	1.91139	10.1249	5.29713	-0.0323422	0.278144	0.381729	-2.78165	2.78165	200	500	-2.00162	-2.49697	-1.84653	-2.12953	-2.72631	-2.78165	-1.88486	PHH	APAP	24	24hr	PHH_APAP_24hr	PHH_APAP	PHH:125 - NA	PHH_125	module
BMD_module_EGS_CE_PHH_APAP_24hr_williams_999999_MTC_nofoldfilter_BMD	PHH_124	NA	NA	NA	NA	NA	0.7668	-17.0632	42.1263	1	NA	0	-0.230067	1.10818	1	1227.41	TRUE	6814.68	2785.41	50000000	0.8416	-17.1475	40.2949	1	2.44656	-0.0991375	0.000182	1	TRUE	6814.67	2785.41	250000000000	0.8416	-17.1475	40.2949	1	2.44656	TRUE	-0.0991382	0.000182	11387.5	5982.06	NA	0.7616	-17.0804	42.1609	1	1.90361	TRUE	-0.171125	0.000401	-4.47e-08	NA	NA	NA	-9999	-9999	-9999	1	NA	TRUE	1	0	4.37e+45	NA	NA	NA	-9999	-9999	-9999	1	NA	TRUE	1	0	4.37e+45	1	NA	0	0	0.7268	-17.194	42.388	1	NA	TRUE	0.00195152	0.000178	629.738	NA	0	0	0.6201	-17.1	44.2001	1	NA	TRUE	0.0021133	0.000511	337.079	18	0.134038	0.71428	1	Linear	6814.67	2785.41	250000000000	0.8416	-17.1475	40.2949	1	2.44656	89800000	36700000	0	0.733949	0.806938	1.84715	1.84715	NA	NA	-1.33111	-1.28407	-1.12169	1.84715	-1.31969	1.46507	1.64004	PHH	APAP	24	24hr	PHH_APAP_24hr	PHH_APAP	PHH:124 - NA	PHH_124	module
BMD_module_EGS_CE_PHH_APAP_24hr_williams_999999_MTC_nofoldfilter_BMD	PHH_123	NA	NA	1763.62	847.608	3711.02	0.9272	-8.92324	27.8465	1	2.0807	0	-0.242127	1184.76	1.46232	243299	TRUE	1763.49	896.797	3710.46	0.9716	-8.92293	25.8459	1	1.96643	-0.242283	1.61e-05	1.45973	TRUE	1125.59	840.561	1679.12	0.9155	-9.50497	25.0099	1	1.33909	TRUE	-0.417628	0.000801	1756.39	855.333	3109.3	0.9729	-8.91342	25.8268	1	2.05346	TRUE	-0.263766	0.000333	9.56e-08	NA	NA	NA	-9999	-9999	-9999	1	NA	TRUE	1	0	4.57e+45	NA	NA	NA	-9999	-9999	-9999	1	NA	TRUE	1	0	4.57e+45	1	NA	NA	NA	0.8298	-9.55129	27.1026	1	NA	TRUE	-0.423551	2.11e-07	-8965.92	2206.96	1355.94	4676.52	0.7568	-9.42515	28.8503	1	1.62762	TRUE	0.00464978	0.000184	1437.11	2.14889	1.18311	0.27672	1	Linear	1125.59	840.561	1679.12	0.9155	-9.50497	25.0099	1	1.33909	1.99762	1.49177	0.0652783	0.000994	0.00436602	13.905	13.905	2000	5000	-1.25569	-1.36211	-1.15133	-1.15192	1.34381	1.601	13.905	PHH	APAP	24	24hr	PHH_APAP_24hr	PHH_APAP	PHH:123 - NA	PHH_123	module
BMD_module_EGS_CE_PHH_APAP_24hr_williams_999999_MTC_nofoldfilter_BMD	PHH_122	NA	NA	499.026	44.1576	250000000000	0.2409	-6.44376	20.8875	1	11.301	0	0.0262459	1.91453	1	705.258	TRUE	2750.55	1693.46	7266.83	0.1055	-8.31908	22.6382	1	1.62422	0.397881	0.000312	1	TRUE	2750.55	1693.46	7266.83	0.1055	-8.31908	22.6382	1	1.62422	TRUE	0.397881	0.000312	801.949	469.713	2449.02	0.2677	-6.28328	20.5666	1	1.70732	TRUE	0.13412	0.00111408	-1.64e-07	NA	NA	NA	-9999	-9999	-9999	1	NA	TRUE	1	0	1.45e+45	NA	NA	NA	-9999	-9999	-9999	1	NA	TRUE	1	0	1.45e+45	1	626.87	183.238	50000000	0.2463	-6.41013	20.8203	1	3.42107	TRUE	0.0797947	0.00106776	21.3466	626.87	182.987	1956.32	0.2463	-6.41013	20.8203	1	3.42576	TRUE	0.0797945	0.00106776	21.3466	1	4.0716	0.04361	2	Poly 2	801.949	469.713	2449.02	0.2677	-6.28328	20.5666	1	1.70732	5.21386	3.05384	0.0610928	0.0271078	0.0586354	3.37625	3.37625	NA	NA	-1.26995	2.21524	1.09092	1.63891	1.90787	3.37624	3.04278	PHH	APAP	24	24hr	PHH_APAP_24hr	PHH_APAP	PHH:122 - NA	PHH_122	module
BMD_module_EGS_CE_PHH_APAP_24hr_williams_999999_MTC_nofoldfilter_BMD	PHH_121	NA	NA	NA	NA	NA	0.7456	-23.2281	54.4561	1	NA	1	-1.31e-07	0.76928	1.17126	5e-12	TRUE	5267.34	4349.28	NA	0.8205	-23.3294	52.6588	-1	1.21108	0.751595	-1.65e-67	18	TRUE	43243.3	4300.12	250000000000	0.774	-23.5125	53.025	-1	10.0563	TRUE	0.714309	-3.74e-05	6040.24	4709.12	NA	0.8825	-22.7514	53.5028	1	1.28267	TRUE	0.402558	0.000911	-1.94e-07	NA	0	0	0.7725	-23.5181	53.0361	-1	NA	TRUE	-1	0.701527	3.83e-05	NA	0	0	0.7145	-23.3294	54.6589	-1	NA	TRUE	-1	0.751595	0.000207	18	NA	0	0	0.7725	-23.5181	53.0361	-1	NA	TRUE	0.701529	3.83e-05	0	NA	0	0	0.7145	-23.3294	54.6589	-1	NA	TRUE	0.751595	0.000207	0	17.9993	1.5222	0.21729	1	Linear	43243.3	4300.12	250000000000	0.774	-23.5125	53.025	-1	10.0563	58100000	5.78124e+06	0	0.876449	0.922822	3.20091	3.20091	NA	NA	1.733	2.05917	1.12839	1.22001	3.20091	2.43882	1.0896	PHH	APAP	24	24hr	PHH_APAP_24hr	PHH_APAP	PHH:121 - NA	PHH_121	module
BMD_module_EGS_CE_PHH_APAP_24hr_williams_999999_MTC_nofoldfilter_BMD	PHH_120	NA	NA	1.03e-11	1.03e-11	1.03e-11	0.4936	-24.2757	56.5514	1	1	1	-2.8e-07	2.23074	1.50226	5e-12	TRUE	5089.53	4004.45	NA	0.1965	-25.7467	59.4934	-1	1.27097	2.11294	-3.38e-67	18	TRUE	17138.4	3729.07	250000000000	0.2051	-26.3156	58.6313	-1	4.59589	TRUE	2.06871	-0.000106	1638.86	638.846	4574.7	0.4872	-24.2994	56.5987	1	2.56534	TRUE	1.51287	0.00158461	-3.45e-07	50779.7	4530.3	50000000	0.2019	-26.3408	58.6817	-1	11.2089	TRUE	-1	2.04414	4.33e-05	5187.88	NA	50000000	0.1965	-25.7467	59.4934	-1	NA	TRUE	-1	2.11294	0.000199	18	50779.7	4530.3	50000000	0.2019	-26.3408	58.6817	-1	11.2089	TRUE	2.04414	4.33e-05	0	5187.88	2143.73	50000000	0.119	-25.7467	61.4934	-1	2.42002	TRUE	2.11294	0.000199	4.66e-10	18	4.03257	0.04463	2	Poly 2	1638.86	638.846	4574.7	0.4872	-24.2994	56.5987	1	2.56534	7.16088	2.79139	0.065432	0.272818	0.377019	8.64387	8.64387	1000	2000	4.87692	5.97487	3.15949	4.59902	7.74352	8.64387	1.77111	PHH	APAP	24	24hr	PHH_APAP_24hr	PHH_APAP	PHH:120 - NA	PHH_120	module
BMD_module_EGS_CE_PHH_APAP_24hr_williams_999999_MTC_nofoldfilter_BMD	PHH_119	NA	NA	236.995	70.156	738.981	0.4307	-22.0977	52.1954	1	3.37811	0	1.01625	6.72196	1	808.954	TRUE	1594.1	1128.43	2685.33	0.0448	-26.1031	58.2062	1	1.41267	2.15776	0.00112899	1	TRUE	1594.1	1128.43	2685.33	0.0448	-26.1031	58.2062	1	1.41267	TRUE	2.15776	0.00112899	526.297	351.148	1012.69	0.2725	-22.8389	53.6779	1	1.49879	TRUE	1.4741	0.00320828	-4.25e-07	2609.9	2055.32	3885.82	0.01336	-27.6944	61.3889	1	1.26983	TRUE	1	2.52474	0.000217	2609.9	2055.32	3885.82	0.01336	-27.6944	61.3889	1	1.26983	TRUE	1	2.52474	0.000217	1	NA	NA	NA	-9999	-9999	-9999	1	NA	TRUE	-9999	-9999	-9999	NA	NA	NA	-9999	-9999	-9999	1	NA	TRUE	-9999	-9999	-9999	-9999	6.52834	0.010617	2	Hill	236.995	70.156	738.981	0.4307	-22.0977	52.1954	1	3.37811	10.5334	3.11813	0.267526	0.0006	0.00295235	123.446	123.446	20	100	2.70493	9.06266	3.83643	11.2336	21.5849	55.5225	123.446	PHH	APAP	24	24hr	PHH_APAP_24hr	PHH_APAP	PHH:119 - NA	PHH_119	module
BMD_module_EGS_CE_PHH_APAP_24hr_williams_999999_MTC_nofoldfilter_BMD	PHH_118	NA	NA	1925.55	765.976	2464.33	0.1178	-3.50582	15.0116	-1	2.51385	0	-0.523592	-3.56467	18	2081.95	TRUE	NA	NA	NA	-9999	-9999	-9999	-1	NA	-9999	-9999	-9999	TRUE	988.372	748.723	1431.23	0.1151	-4.22916	14.4583	-1	1.32008	TRUE	-0.30784	-0.000732	1361.15	708.937	2650.77	0.08918	-3.88457	15.7691	-1	1.91999	TRUE	-0.402579	-0.000444	-5.89e-08	NA	NA	NA	0.0001	-97.5434	199.087	1	NA	TRUE	1	0	8.77e+48	NA	NA	NA	0.0001	-97.5434	201.087	1	NA	TRUE	1	0	8.77e+48	1	NA	NA	NA	-9999	-9999	-9999	1	NA	TRUE	-9999	-9999	-9999	NA	NA	NA	-9999	-9999	-9999	1	NA	TRUE	-9999	-9999	-9999	-9999	0.689168	0.40645	1	Linear	988.372	748.723	1431.23	0.1151	-4.22916	14.4583	-1	1.32008	1.91156	1.44807	-0.0597958	0.000203	0.00150693	-17.0094	17.0094	2000	5000	-1.125	-1.54738	-1.82451	-2.42777	-1.14446	-3.22301	-17.0094	PHH	APAP	24	24hr	PHH_APAP_24hr	PHH_APAP	PHH:118 - NA	PHH_118	module
BMD_module_EGS_CE_PHH_APAP_24hr_williams_999999_MTC_nofoldfilter_BMD	PHH_117	NA	NA	NA	NA	NA	0.7742	-15.4647	38.9294	1	NA	0	-0.0783874	0.615179	18	43.8713	TRUE	19911.8	3847.39	50000000	0.7302	-16.0087	38.0173	1	5.1754	0.317563	5.94e-05	1	TRUE	19911.9	3847.39	250000000000	0.7302	-16.0087	38.0173	1	5.17543	TRUE	0.317563	5.94e-05	6786.73	5180.41	NA	0.7771	-15.4552	38.9103	1	1.31008	TRUE	0.122253	0.000653	-1.21e-07	NA	NA	NA	-9999	-9999	-9999	1	NA	TRUE	1	0	3.17e+44	NA	NA	NA	-9999	-9999	-9999	1	NA	TRUE	1	0	3.17e+44	1	NA	0	0	0.6826	-15.7636	39.5271	1	NA	TRUE	0.153608	0.00143608	4.29218	NA	0	0	0.6826	-15.7636	39.5271	1	NA	TRUE	0.153608	0.00143607	4.29217	1	1.10702	0.29273	1	Linear	19911.9	3847.39	250000000000	0.7302	-16.0087	38.0173	1	5.17543	65000000	12600000	0	0.805054	0.866665	2.19799	2.19799	NA	NA	-1.11479	1.78765	1.46264	-1.15642	1.48881	2.19799	1.26001	PHH	APAP	24	24hr	PHH_APAP_24hr	PHH_APAP	PHH:117 - NA	PHH_117	module
BMD_module_EGS_CE_PHH_APAP_24hr_williams_999999_MTC_nofoldfilter_BMD	PHH_116	NA	NA	622.422	310.057	996.351	0.7537	9.12345	-8.2469	1	2.00744	0	-0.216318	3.3476	1.97156	1678.73	TRUE	766.341	592.826	1120.8	0.1331	5.1719	-4.34379	1	1.29269	-0.14603	0.000638	1	TRUE	766.341	592.826	1064.09	0.1331	5.1719	-4.34379	1	1.29269	TRUE	-0.14603	0.000638	374.462	269.009	600.448	0.606	8.26704	-8.53408	1	1.39201	TRUE	-0.327504	0.00118997	-1.13e-07	NA	NA	NA	-9999	-9999	-9999	1	NA	TRUE	1	0	3.26e+45	NA	NA	NA	-9999	-9999	-9999	1	NA	TRUE	1	0	3.26e+45	1	NA	NA	NA	0.1083	5.56504	-3.13009	1	NA	TRUE	-0.405679	0.000163	-13.7445	859.1	567.143	1264.54	0.2731	7.50376	-5.00753	1	1.51479	TRUE	0.00270661	0.000499	1028.67	2.06833	6.19029	0.012845	2	Poly 2	374.462	269.009	600.448	0.606	8.26704	-8.53408	1	1.39201	2.23207	1.6035	0.0777006	0.000201	0.00150693	6.90636	6.90636	2000	5000	-1.34446	-1.09447	-1.1854	1.03236	1.6282	3.30509	6.90636	PHH	APAP	24	24hr	PHH_APAP_24hr	PHH_APAP	PHH:116 - NA	PHH_116	module
BMD_module_EGS_CE_PHH_APAP_24hr_williams_999999_MTC_nofoldfilter_BMD	PHH_115	NA	NA	792.618	NA	NA	0.0497	-7.72709	23.4542	-1	NA	0	0.324456	-1.07207	18	738.644	TRUE	5126.36	2441.58	NA	0.01073	-10.5008	27.0016	-1	2.09961	0.124924	-0.000183	1	TRUE	5126.36	2441.58	250000000000	0.01073	-10.5008	27.0016	-1	2.09961	TRUE	0.124924	-0.000183	1223.98	593.888	NA	0.01593	-9.15897	26.3179	-1	2.06096	TRUE	0.362776	-0.000907	1.48e-07	NA	NA	NA	0.000144	-16.6923	37.3847	-1	NA	TRUE	-1	0	1.99e+46	NA	NA	NA	0.0001	-16.6923	39.3847	-1	NA	TRUE	-1	0	1.99e+46	1	NA	0	0	0.001905	-11.6947	31.3895	-1	NA	TRUE	1.67e-09	2.28e+46	0.0684356	NA	0	0	0.000779	-11.6947	33.3895	1	NA	TRUE	1.07e-10	0.0802652	0.999999	1.00002	2.6837	0.10138	1	Linear	5126.36	2441.58	250000000000	0.01073	-10.5008	27.0016	-1	2.09961	102000000	48800000	0	0.161632	0.246474	1.98805	1.98805	NA	NA	1.87032	-1.62601	1.3465	1.98805	-1.84396	-1.85988	-1.37691	PHH	APAP	24	24hr	PHH_APAP_24hr	PHH_APAP	PHH:115 - NA	PHH_115	module
BMD_module_EGS_CE_PHH_APAP_24hr_williams_999999_MTC_nofoldfilter_BMD	PHH_114	NA	NA	19.8991	NA	NA	0.2973	-19.1787	48.3575	1	NA	0	-3.41e-08	3.18972	11.0763	20.4661	TRUE	27141.5	4058.74	50000000	0.007135	-25.5576	57.1153	1	6.68717	2.49489	6.48e-05	1	TRUE	27141.5	4058.74	250000000000	0.007135	-25.5576	57.1153	1	6.68717	TRUE	2.49489	6.48e-05	1171.46	569.732	5177.7	0.0215	-23.3308	54.6617	1	2.05616	TRUE	1.93132	0.00177889	-3.5e-07	26302.8	4584.8	50000000	0.007093	-25.5652	57.1304	1	5.73696	TRUE	1	2.50877	2.02e-05	2913250	1446.91	NA	0.0001	-83.165	174.33	1	2013.43	TRUE	1	1.32e-22	2.44e-06	2	NA	NA	NA	-9999	-9999	-9999	1	NA	TRUE	-9999	-9999	-9999	NA	NA	NA	-9999	-9999	-9999	1	NA	TRUE	-9999	-9999	-9999	-9999	4.45362	0.034827	2	Poly 2	1171.46	569.732	5177.7	0.0215	-23.3308	54.6617	1	2.05616	9.08796	4.41987	0.0807314	0.0297287	0.0636129	16.6263	16.6263	20	100	2.62528	13.3761	12.0707	6.80606	7.40181	16.6263	4.26704	PHH	APAP	24	24hr	PHH_APAP_24hr	PHH_APAP	PHH:114 - NA	PHH_114	module
BMD_module_EGS_CE_PHH_APAP_24hr_williams_999999_MTC_nofoldfilter_BMD	PHH_113	NA	NA	1344.18	539.234	3921.43	0.281	-28.9465	67.893	-1	2.49276	0	1.84522	-4.59283	2.10838	1503.77	TRUE	2255.76	1473.92	4765.7	0.4194	-29.4326	64.8651	-1	1.53045	1.72104	-0.000917	1	TRUE	2255.76	1473.92	4765.7	0.4194	-29.4326	64.8651	-1	1.53045	TRUE	1.72104	-0.000917	1425.17	667.924	4266.74	0.3587	-29.1622	66.3243	-1	2.13373	TRUE	1.96126	-0.00164718	1.49e-07	NA	NA	NA	0.000483	-39.4675	82.935	-1	NA	TRUE	-1	0	2.06e+48	NA	NA	NA	0.000213	-39.4675	84.935	-1	NA	TRUE	-1	0	2.06e+48	1	NA	0	0	0.007278	-34.3418	76.6836	1	NA	TRUE	0.710535	4.89e+46	1	NA	0	0	0.007278	-34.3418	76.6836	1	NA	TRUE	0.710534	1.31e-11	1	1	0.540776	0.46211	1	Linear	2255.76	1473.92	4765.7	0.4194	-29.4326	64.8651	-1	1.53045	3.23335	2.11268	-0.0738992	0.0493827	0.0934427	8.93568	8.93568	NA	NA	8.93568	3.1712	4.76843	4.07981	-1.09371	-1.70435	-5.75131	PHH	APAP	24	24hr	PHH_APAP_24hr	PHH_APAP	PHH:113 - Mitochondrion	PHH_113	module
BMD_module_EGS_CE_PHH_APAP_24hr_williams_999999_MTC_nofoldfilter_BMD	PHH_112	NA	NA	373.471	237.064	716.19	0.8684	-5.81116	19.6223	-1	1.5754	0	-0.414127	-15.4607	1	7099.22	TRUE	NA	NA	NA	-9999	-9999	-9999	-1	NA	-9999	-9999	-9999	TRUE	639.966	500.224	870.848	0.5449	-7.37771	20.7554	-1	1.27936	TRUE	-0.667595	-0.00128884	410.599	291.098	673.589	0.835	-5.93258	19.8652	-1	1.41052	TRUE	-0.451334	-0.00194659	1.34e-07	NA	NA	NA	0.0001	-195.168	394.335	1	NA	TRUE	1	0	4.21e+49	NA	NA	NA	0.0001	-195.168	396.335	1	NA	TRUE	1	0	4.21e+49	1	NA	NA	NA	-9999	-9999	-9999	1	NA	TRUE	-9999	-9999	-9999	NA	NA	NA	-9999	-9999	-9999	1	NA	TRUE	-9999	-9999	-9999	-9999	2.89028	0.089116	1	Hill	373.471	237.064	716.19	0.8684	-5.81116	19.6223	-1	1.5754	3.02108	1.91766	-0.141196	0.0002	0.00150693	-115.161	115.161	500	1000	-1.40249	-1.5497	-2.23431	-3.13734	-4.88908	-12.4833	-115.161	PHH	APAP	24	24hr	PHH_APAP_24hr	PHH_APAP	PHH:112 - NA	PHH_112	module
BMD_module_EGS_CE_PHH_APAP_24hr_williams_999999_MTC_nofoldfilter_BMD	PHH_111	NA	NA	698.714	335.062	1300.78	0.2003	-5.74823	21.4965	-1	2.08533	0	0.699674	-5.35869	1.42977	2433.17	TRUE	985.47	746.743	1618.99	0.2218	-6.87045	19.7409	-1	1.31969	0.585494	-0.000819	1	TRUE	985.471	746.743	1426.18	0.2218	-6.87045	19.7409	-1	1.31969	TRUE	0.585494	-0.000819	613.585	397.142	1219.02	0.2659	-5.9748	19.9496	-1	1.545	TRUE	0.754074	-0.0013322	1.05e-07	NA	NA	NA	0.0001	-55.0656	114.131	-1	NA	TRUE	-1	0	4.62e+48	NA	NA	NA	0.0001	-55.0656	116.131	-1	NA	TRUE	-1	0	4.62e+48	1	NA	0	0	0.0001	-22.9015	53.8029	-1	NA	TRUE	6.43e-09	4.91e+47	0.0229551	893.953	211.442	50000000	0.0001	-21.7986	53.5973	1	4.22789	TRUE	1.2581	0.00100203	-1.30844	12	1.7913	0.18077	1	Linear	985.471	746.743	1426.18	0.2218	-6.87045	19.7409	-1	1.31969	1.90987	1.44721	-0.0669519	0.000203	0.00150693	-9.79676	9.79676	2000	5000	1.84757	2.29452	1.46102	1.28115	-1.80132	-2.622	-9.79676	PHH	APAP	24	24hr	PHH_APAP_24hr	PHH_APAP	PHH:111 - NA	PHH_111	module
BMD_module_EGS_CE_PHH_APAP_24hr_williams_999999_MTC_nofoldfilter_BMD	PHH_110	NA	NA	1608	661.366	3125.67	0.1183	-13.6756	37.3513	1	2.43133	0	-0.655252	3.66543	2.89557	2181.37	TRUE	1559.79	1095.14	3322.66	0.1671	-13.9032	35.8064	1	1.42428	-0.754728	0.000632	1.01282	TRUE	1536.43	1095.08	2545.57	0.2524	-13.9037	33.8074	1	1.40303	TRUE	-0.761259	0.000705	1432.38	693.619	3292.03	0.1681	-13.8942	35.7885	1	2.06508	TRUE	-0.784912	0.000777	-1.47e-08	NA	NA	NA	-9999	-9999	-9999	1	NA	TRUE	1	0	2.14e+47	NA	NA	NA	-9999	-9999	-9999	1	NA	TRUE	1	0	2.14e+47	1	2592.75	1552.33	5473.67	0.01036	-17.4994	42.9989	1	1.67023	TRUE	0.00785634	2.02e-05	3137.4	2033.23	1564.96	4877.37	0.01405	-16.2441	42.4882	1	1.29922	TRUE	0.00395443	0.000477	682.655	18	0.018916	0.89061	1	Linear	1536.43	1095.08	2545.57	0.2524	-13.9037	33.8074	1	1.40303	2.32455	1.65681	0.0571564	0.00178713	0.00650837	6.51936	6.51936	20	100	-2.04592	-3.32539	1.13279	-1.53503	-1.25689	1.93745	6.51936	PHH	APAP	24	24hr	PHH_APAP_24hr	PHH_APAP	PHH:110 - NA	PHH_110	module
BMD_module_EGS_CE_PHH_APAP_24hr_williams_999999_MTC_nofoldfilter_BMD	PHH_109	NA	NA	NA	NA	NA	0.9303	-11.2818	30.5637	1	NA	0	0.429667	0.70097	18	951.04	TRUE	7351.65	2874.52	50000000	0.8579	-11.9059	29.8117	1	2.55752	0.517889	0.000135	1	TRUE	7351.65	2874.52	250000000000	0.8579	-11.9059	29.8117	1	2.55752	TRUE	0.517889	0.000135	2494.43	765.953	NA	0.9237	-11.3123	30.6246	1	3.25664	TRUE	0.347558	0.000654	-1.06e-07	7340.86	3899.33	50000000	0.8337	-12.0088	30.0175	1	1.8826	TRUE	1	0.559864	0.00014	7340.87	3899.33	NA	0.8337	-12.0088	30.0175	1	1.8826	TRUE	1	0.559865	0.00014	1	NA	NA	NA	-9999	-9999	-9999	1	NA	TRUE	-9999	-9999	-9999	NA	NA	NA	-9999	-9999	-9999	1	NA	TRUE	-9999	-9999	-9999	-9999	1.18714	0.27591	1	Linear	7351.65	2874.52	250000000000	0.8579	-11.9059	29.8117	1	2.55752	87000000	34000000	0	0.447703	0.557237	2.46389	2.46389	NA	NA	1.67006	1.36411	1.58261	1.22958	1.90335	2.46389	1.94576	PHH	APAP	24	24hr	PHH_APAP_24hr	PHH_APAP	PHH:109 - NA	PHH_109	module
BMD_module_EGS_CE_PHH_APAP_24hr_williams_999999_MTC_nofoldfilter_BMD	PHH_108	NA	NA	NA	NA	NA	0.9649	-29.4752	66.9505	1	NA	0	0.276551	1.24673	1	422.846	TRUE	8108.46	2987.37	50000000	0.9859	-29.4867	64.9735	1	2.71425	0.547976	0.000256	1	TRUE	8108.46	2987.37	250000000000	0.9859	-29.4867	64.9735	1	2.71425	TRUE	0.547977	0.000256	8765.85	1338.89	NA	0.9632	-29.4864	66.9729	1	6.5471	TRUE	0.540005	0.00028	-4.95e-09	6603.59	4011.21	50000000	0.9853	-29.4948	64.9895	1	1.64628	TRUE	1	0.597942	0.000227	6603.61	4011.21	NA	0.9853	-29.4948	64.9895	1	1.64629	TRUE	1	0.597944	0.000227	1	NA	NA	NA	-9999	-9999	-9999	1	NA	TRUE	-9999	-9999	-9999	NA	NA	NA	-9999	-9999	-9999	1	NA	TRUE	-9999	-9999	-9999	-9999	0.000586	0.98069	1	Linear	8108.46	2987.37	250000000000	0.9859	-29.4867	64.9735	1	2.71425	83700000	30800000	0	0.667993	0.746801	3.62913	3.62913	NA	NA	1.77055	1.02677	1.79912	2.66192	1.90486	1.6546	3.62913	PHH	APAP	24	24hr	PHH_APAP_24hr	PHH_APAP	PHH:108 - NA	PHH_108	module
BMD_module_EGS_CE_PHH_APAP_24hr_williams_999999_MTC_nofoldfilter_BMD	PHH_107	NA	NA	593.204	305.617	1228.67	0.1009	-13.057	36.1139	1	1.941	0	-0.652805	2.74975	2.54556	718.942	TRUE	1993.67	1344.85	3818.32	0.02738	-16.2833	38.5665	1	1.48245	-0.299791	0.0006	1	TRUE	1993.67	1344.85	3818.32	0.02738	-16.2833	38.5665	1	1.48245	TRUE	-0.299793	0.0006	647.841	408.139	1470.89	0.1005	-13.7901	35.5803	1	1.5873	TRUE	-0.702809	0.00182534	-2.5e-07	NA	NA	NA	-9999	-9999	-9999	1	NA	TRUE	1	0	2.29e+47	NA	NA	NA	-9999	-9999	-9999	1	NA	TRUE	1	0	2.29e+47	1	1473.8	668.192	50000000	0.01551	-16.186	40.3721	1	2.20565	TRUE	0.00449293	0.000408	587.579	973.864	497.143	2430.49	0.01757	-15.1637	40.3273	1	1.95892	TRUE	0.00375543	0.000979	531.439	3.36689	4.98621	0.02555	2	Poly 2	647.841	408.139	1470.89	0.1005	-13.7901	35.5803	1	1.5873	3.60389	2.27045	0.103793	0.0105936	0.0266853	4.49875	4.49875	2000	5000	-1.03653	-3.70491	-1.56258	1.21468	2.29047	3.55399	4.49875	PHH	APAP	24	24hr	PHH_APAP_24hr	PHH_APAP	PHH:107 - NA	PHH_107	module
BMD_module_EGS_CE_PHH_APAP_24hr_williams_999999_MTC_nofoldfilter_BMD	PHH_106	NA	NA	4820.94	2119.43	250000000000	0.8476	-7.49952	22.999	1	2.27464	0	-0.280042	15.8711	18	5663.2	TRUE	4833.63	2168.22	5639.78	0.9187	-7.49952	20.999	1	2.22931	-0.280042	4e-67	18	TRUE	3059.92	1816.71	9623.89	0.712	-8.36307	22.7261	1	1.68432	TRUE	-0.399134	0.000281	4125.9	2023.25	5800.16	0.817	-7.60697	23.2139	-1	2.03924	TRUE	-0.23383	-0.000222	1.03e-07	NA	NA	NA	-9999	-9999	-9999	1	NA	TRUE	1	0	1.29e+46	NA	NA	NA	-9999	-9999	-9999	1	NA	TRUE	1	0	1.29e+46	1	NA	NA	NA	0.346	-9.29895	26.5979	1	NA	TRUE	-0.645426	2.83e-07	-1927.93	4414.5	2095.31	50000000	0.3631	-8.65929	27.3186	1	2.10685	TRUE	0.00226769	0.000229	547.137	18	1.5122	0.2188	1	Power	4833.63	2168.22	5639.78	0.9187	-7.49952	20.999	1	2.22931	2.60111	1.16678	0.00120908	0.100777	0.166428	2.36909	2.36909	NA	NA	-1.60147	-1.03823	-1.45155	-1.05391	-1.11662	-1.3701	2.36909	PHH	APAP	24	24hr	PHH_APAP_24hr	PHH_APAP	PHH:106 - NA	PHH_106	module
BMD_module_EGS_CE_PHH_APAP_24hr_williams_999999_MTC_nofoldfilter_BMD	PHH_105	NA	NA	3805.77	1953.42	12950.6	0.9252	-28.4503	66.9005	1	1.94826	0	0.473982	861.186	1.43399	262400	TRUE	3806.57	1959.14	12912.1	0.9705	-28.4502	64.9004	1	1.94298	0.473839	1.49e-05	1.43134	TRUE	3405.15	1943.23	13644.5	0.9857	-28.5008	63.0016	1	1.75231	TRUE	0.350528	0.000584	3849.75	1244.42	NA	0.9713	-28.4447	64.8895	1	3.09361	TRUE	0.456219	0.000263	6.57e-08	4161.3	3289.11	9310.29	0.9892	-28.4512	62.9024	1	1.26518	TRUE	1	0.511321	0.000381	4161.3	3289.11	9310.29	0.9892	-28.4512	62.9024	1	1.26518	TRUE	1	0.51132	0.000381	1	NA	NA	NA	-9999	-9999	-9999	1	NA	TRUE	-9999	-9999	-9999	NA	NA	NA	-9999	-9999	-9999	1	NA	TRUE	-9999	-9999	-9999	-9999	0.112126	0.73774	1	Exp 2	4161.3	3289.11	9310.29	0.9892	-28.4512	62.9024	1	1.26518	2.83064	2.23735	0.0264656	0.165781	0.251835	10.7359	10.7359	NA	NA	2.34095	1.20231	1.07139	1.87933	1.88741	2.1618	10.7359	PHH	APAP	24	24hr	PHH_APAP_24hr	PHH_APAP	PHH:105 - NA	PHH_105	module
BMD_module_EGS_CE_PHH_APAP_24hr_williams_999999_MTC_nofoldfilter_BMD	PHH_104	NA	NA	286.284	69.0666	1414.28	0.2926	-11.1713	30.3427	-1	4.14504	0	-0.375601	-3.00177	1	603.266	TRUE	NA	NA	NA	-9999	-9999	-9999	-1	NA	-9999	-9999	-9999	TRUE	2460.92	1568.55	5665.39	0.02865	-15.1452	36.2903	-1	1.56891	TRUE	-1.05087	-0.000463	476.008	323.901	882.437	0.627	-9.83842	27.6768	-1	1.46961	TRUE	-0.520362	-0.00207676	3.3e-07	NA	NA	NA	0.0001	-67.3519	138.704	1	NA	TRUE	1	0	3.5e+48	NA	NA	NA	0.0001	-67.3519	140.704	1	NA	TRUE	1	0	3.5e+48	1	NA	NA	NA	-9999	-9999	-9999	1	NA	TRUE	-9999	-9999	-9999	NA	NA	NA	-9999	-9999	-9999	1	NA	TRUE	-9999	-9999	-9999	-9999	10.6135	0.0011227	2	Poly 2	476.008	323.901	882.437	0.627	-9.83842	27.6768	-1	1.46961	2.7244	1.85383	-0.110363	0.0103813	0.0264857	-11.9802	11.9802	1000	2000	-1.74214	-2.23606	-1.77919	-3.28926	-3.37192	-11.9802	-6.25876	PHH	APAP	24	24hr	PHH_APAP_24hr	PHH_APAP	PHH:104 - Cytoskeletal transcription	PHH_104	module
BMD_module_EGS_CE_PHH_APAP_24hr_williams_999999_MTC_nofoldfilter_BMD	PHH_103	NA	NA	539.452	224.005	1336.58	0.9903	-26.2642	62.5283	1	2.40821	0	-0.115067	10.2049	1.10428	2162.14	TRUE	1319.2	964.26	2141.85	0.6857	-28.0848	62.1697	1	1.3681	0.502687	0.00148168	1	TRUE	1319.2	964.26	2061.67	0.6857	-28.0848	62.1697	1	1.3681	TRUE	0.502687	0.00148168	601.386	389.099	1228.79	0.9983	-26.2482	60.4965	1	1.54559	TRUE	-0.070476	0.00322492	-3.56e-07	NA	NA	NA	-9999	-9999	-9999	1	NA	TRUE	1	0	3.17e+44	NA	NA	NA	-9999	-9999	-9999	1	NA	TRUE	1	0	3.17e+44	1	575.873	347.134	1240.13	0.9969	-26.286	60.572	1	1.65894	TRUE	0.0090233	0.000441	896.453	607.812	348.219	1373.79	0.9897	-26.2691	62.5382	1	1.74549	TRUE	0.0126353	0.000503	605.719	1.10168	3.6732	0.055294	1	Exp 4	575.873	347.134	1240.13	0.9969	-26.286	60.572	1	1.65894	3.57248	2.15348	0.197806	0.00202388	0.00700439	142.45	142.45	NA	NA	-1.15491	1.11846	1.51988	3.6223	5.8385	31.4596	142.45	PHH	APAP	24	24hr	PHH_APAP_24hr	PHH_APAP	PHH:103 - NA	PHH_103	module
BMD_module_EGS_CE_PHH_APAP_24hr_williams_999999_MTC_nofoldfilter_BMD	PHH_102	NA	NA	2267.86	NA	NA	0.7796	-10.1027	30.2054	1	NA	0	-0.0786154	1.19653	4.23797	1700.2	TRUE	3640.21	2023.41	17966.3	0.8941	-10.3532	26.7064	1	1.79905	-0.0986946	0.000256	1	TRUE	3640.21	2023.41	17966.3	0.8941	-10.3532	26.7064	1	1.79905	TRUE	-0.0986946	0.000256	3061.57	935.704	NA	0.8235	-10.3128	28.6257	1	3.27194	TRUE	-0.140795	0.000385	-2.62e-08	NA	NA	NA	-9999	-9999	-9999	1	NA	TRUE	1	0	7.09e+45	NA	NA	NA	-9999	-9999	-9999	1	NA	TRUE	1	0	7.09e+45	1	4125.51	1604.91	50000000	0.781	-10.4572	28.9143	1	2.57056	TRUE	0.00470786	5.65e-05	959.471	2217.08	1014.88	50000000	0.7593	-10.158	30.3159	1	2.18457	TRUE	0.00226792	0.000505	487.001	5.41379	0.08067	0.77639	1	Linear	3640.21	2023.41	17966.3	0.8941	-10.3532	26.7064	1	1.79905	8.87922	4.93551	0.0205243	0.3576	0.468158	2.15144	2.15144	NA	NA	1.29393	-1.51473	-1.08795	-1.02331	1.02163	1.64566	2.15144	PHH	APAP	24	24hr	PHH_APAP_24hr	PHH_APAP	PHH:102 - NA	PHH_102	module
BMD_module_EGS_CE_PHH_APAP_24hr_williams_999999_MTC_nofoldfilter_BMD	PHH_101	NA	NA	1135.37	715.559	1950.88	0.000365	2.41643	5.16714	1	1.58669	0	0.438451	1.36081	5.2289	1223.97	TRUE	1970.26	1332.84	3756.96	0.000293	0.079194	5.84161	1	1.47824	0.473597	0.000307	1	TRUE	1970.26	1332.84	3742.7	0.000293	0.079194	5.84161	1	1.47824	TRUE	0.473596	0.000307	934.118	522.078	2687.72	0.00027	1.00649	5.98702	1	1.78923	TRUE	0.345273	0.000697	-7.97e-08	NA	NA	NA	-9999	-9999	-9999	1	NA	TRUE	1	0	2.07e+39	NA	NA	NA	-9999	-9999	-9999	1	NA	TRUE	1	0	2.07e+39	1	1043.95	470.293	2941.82	0.00022	0.774828	6.45034	1	2.21979	TRUE	0.364816	0.000376	5.95422	1030.85	726.824	1967.08	0.000357	2.39232	5.21536	1	1.41829	TRUE	0.440352	0.000938	3.97354	18	1.8546	0.17325	1	Hill	1135.37	715.559	1950.88	0.000365	2.41643	5.16714	1	1.58669	2.72637	1.71828	0.0280855	0.000196	0.00150693	3.49145	3.49145	0	20	2.70448	1.28173	-1.00287	1.33095	1.73354	3.23931	3.49145	PHH	APAP	24	24hr	PHH_APAP_24hr	PHH_APAP	PHH:101 - NA	PHH_101	module
BMD_module_EGS_CE_PHH_APAP_24hr_williams_999999_MTC_nofoldfilter_BMD	PHH_100	NA	NA	2482.5	75.3657	250000000000	0.09988	5.0783	-2.1566	-1	32.9394	0	-0.130772	-0.846796	18	2438.57	TRUE	4447.92	1846.85	7298.19	0.09976	5.07675	-2.15349	-1	2.40838	-0.132298	-5.56e-18	4.64515	TRUE	2950.65	1774.31	8693.01	0.1356	4.8237	-3.6474	-1	1.66298	TRUE	-0.0541589	-0.000168	3702.53	1346	NA	0.0947	5.0062	-2.0124	-1	2.75077	TRUE	-0.1016	-2.38e-05	-2.95e-08	NA	NA	NA	0.0001	-5.83579	15.6716	-1	NA	TRUE	-1	0	1.11e+47	NA	NA	NA	0.0001	-5.83579	17.6716	-1	NA	TRUE	-1	0	1.11e+47	1	NA	0	0	0.001287	-0.26801	8.53602	-1	NA	TRUE	1.48e-09	3.25e+47	0.112323	NA	0	0	0.001064	0.533837	8.93233	-1	NA	TRUE	0.283699	0.0128501	-1.72289	10	0.365	0.54574	1	Linear	2950.65	1774.31	8693.01	0.1356	4.8237	-3.6474	-1	1.66298	4.89937	2.94613	-0.0134983	0.019312	0.0444288	-1.96914	1.96914	NA	NA	1.20597	1.01908	-1.37777	-1.57523	1.02513	-1.11264	-1.96914	PHH	APAP	24	24hr	PHH_APAP_24hr	PHH_APAP	PHH:100 - NA	PHH_100	module
BMD_module_EGS_CE_PHH_APAP_24hr_williams_999999_MTC_nofoldfilter_BMD	PHH_99	NA	NA	421.232	243.269	866.461	0.001164	-8.33495	26.6699	1	1.73155	0	-1.11288	11.6546	1.01466	5107.77	TRUE	783.799	605.404	1183.98	0.001723	-9.8458	25.6916	1	1.29467	-0.828486	0.00116631	1	TRUE	783.799	605.404	1091.61	0.001723	-9.8458	25.6916	1	1.29467	TRUE	-0.828486	0.00116631	484.251	332.06	851.983	0.00231	-8.55554	25.1111	1	1.45832	TRUE	-1.05568	0.00185731	-1.41e-07	NA	NA	NA	-9999	-9999	-9999	1	NA	TRUE	1	0	3.35e+47	NA	NA	NA	-9999	-9999	-9999	1	NA	TRUE	1	0	3.35e+47	1	1193.11	778.918	1849.4	0.0001	-15.3644	38.7289	1	1.53175	TRUE	0.0103851	3.05e-05	3103.42	1388.08	853.655	2449.32	0.0001	-14.7524	39.5048	1	1.62604	TRUE	0.00566193	0.000266	1052.66	1.57503	2.58053	0.10819	1	Linear	783.799	605.404	1091.61	0.001723	-9.8458	25.6916	1	1.29467	1.80311	1.39272	0.0956426	0.000203	0.00150693	26.9515	26.9515	0	20	-3.74089	-2.33442	-2.03632	-1.03251	2.93	2.93696	26.9515	PHH	APAP	24	24hr	PHH_APAP_24hr	PHH_APAP	PHH:99 - NA	PHH_99	module
BMD_module_EGS_CE_PHH_APAP_24hr_williams_999999_MTC_nofoldfilter_BMD	PHH_98	NA	NA	2141.07	1707.66	4961.91	0.4447	-17.6282	43.2565	-1	1.2538	0	0.700824	-2.86044	18	2168.98	TRUE	3643.13	2055.65	4975.1	0.4155	-17.7453	43.4906	-1	1.77225	0.672881	-1.1e-09	2.54465	TRUE	2565.31	1614.7	6191.25	0.2885	-18.9254	43.8508	-1	1.58872	TRUE	0.849412	-0.00052	3979.62	2367.54	4992.37	0.5128	-17.3728	42.7456	1	1.68091	TRUE	0.487531	0.00058	-2.25e-07	NA	NA	NA	0.001876	-26.6239	57.2478	-1	NA	TRUE	-1	0	1.28e+48	NA	NA	NA	0.000881	-26.6239	59.2478	-1	NA	TRUE	-1	0	1.28e+48	1	NA	0	0	0.009226	-22.8843	53.7686	1	NA	TRUE	0.27588	3.13e+47	1	1941.99	1115.86	50000000	0.005576	-22.5498	55.0997	1	1.74035	TRUE	1.52188	0.000476	-1.35146	12	3.10521	0.078042	1	Hill	2141.07	1707.66	4961.91	0.4447	-17.6282	43.2565	-1	1.2538	2.90568	2.31749	-0.0346622	0.0352965	0.0747233	-4.46795	4.46795	200	500	1.01483	1.19015	2.44003	2.73097	2.29144	1.11861	-4.46795	PHH	APAP	24	24hr	PHH_APAP_24hr	PHH_APAP	PHH:98 - NA	PHH_98	module
BMD_module_EGS_CE_PHH_APAP_24hr_williams_999999_MTC_nofoldfilter_BMD	PHH_97	NA	NA	1061.36	441.064	2547.99	0.1214	-23.0629	56.1259	-1	2.40636	0	1.30714	-12.3633	1.14581	5653.02	TRUE	1365.9	993.083	2670.71	0.2684	-23.2216	52.4433	-1	1.37541	1.1893	-0.00116854	1	TRUE	1365.9	993.083	2160.44	0.2684	-23.2216	52.4433	-1	1.37541	TRUE	1.1893	-0.00116854	1081.06	582.984	2626.58	0.1956	-23.0962	54.1925	-1	1.85436	TRUE	1.31597	-0.00155381	7.87e-08	NA	NA	NA	0.0001	-46.6685	97.3369	-1	NA	TRUE	-1	0	1.18e+49	NA	NA	NA	0.0001	-46.6685	99.3369	-1	NA	TRUE	-1	0	1.18e+49	1	NA	0	0	0.0001	-33.6392	75.2785	-1	NA	TRUE	1.34e-08	2.17e+47	0.0226865	NA	0	0	0.0001	-33.6392	77.2785	1	NA	TRUE	3.03e-10	0.0053589	0.999989	12.7924	0.250798	0.61651	1	Linear	1365.9	993.083	2160.44	0.2684	-23.2216	52.4433	-1	1.37541	2.17549	1.5817	-0.0949723	0.000603	0.00295235	-23.0783	23.0783	20	100	2.85755	5.65404	2.22061	1.78504	-2.50637	-1.91727	-23.0783	PHH	APAP	24	24hr	PHH_APAP_24hr	PHH_APAP	PHH:97 - Mitochondrion	PHH_97	module
BMD_module_EGS_CE_PHH_APAP_24hr_williams_999999_MTC_nofoldfilter_BMD	PHH_96	NA	NA	1438.53	520.669	3430.37	0.4122	0.254277	7.49144	1	2.76285	0	-0.226202	16.669	1	38517.1	TRUE	1563.6	1110.86	3443.28	0.5371	0.24309	5.51382	1	1.40756	-0.210637	0.000384	1	TRUE	1563.6	1110.86	2610.76	0.5371	0.24309	5.51382	1	1.40756	TRUE	-0.210637	0.000384	1455.17	699.453	3343.51	0.4118	0.252824	7.49435	1	2.08044	TRUE	-0.223945	0.000424	-8.27e-09	NA	NA	NA	-9999	-9999	-9999	1	NA	TRUE	1	0	9.96e+45	NA	NA	NA	-9999	-9999	-9999	1	NA	TRUE	1	0	9.96e+45	1	1905.77	1103.33	3307.64	0.2059	-0.832715	9.66543	1	1.72729	TRUE	0.00657576	2.57e-05	1997.79	2230.31	1180.11	4794.83	0.1586	-0.530861	11.0617	1	1.88992	TRUE	0.0041109	0.000178	731.435	1.58032	0.019468	0.88903	1	Linear	1563.6	1110.86	2610.76	0.5371	0.24309	5.51382	1	1.40756	2.35022	1.66971	0.0311418	0.004828	0.0140259	3.25927	3.25927	NA	NA	-1.44514	-1.02403	-1.45481	1.35247	1.13027	1.40566	3.25927	PHH	APAP	24	24hr	PHH_APAP_24hr	PHH_APAP	PHH:96 - NA	PHH_96	module
BMD_module_EGS_CE_PHH_APAP_24hr_williams_999999_MTC_nofoldfilter_BMD	PHH_95	NA	NA	4996.2	2209.4	250000000000	0.1831	-17.2096	44.4191	1	2.26134	0	-0.633701	10.6868	17.9988	5592.19	TRUE	4996.64	3848.3	50000000	0.3987	-17.2096	40.4191	1	1.2984	-0.633701	3.3e-67	18	TRUE	11068.7	3324.42	250000000000	0.2188	-18.2348	42.4695	1	3.32951	TRUE	-0.60566	0.000117	1135.91	552.742	4490.09	0.8327	-15.1571	38.3142	-1	2.05505	TRUE	-0.125605	-0.00134291	2.98e-07	NA	NA	NA	0.03395	-21.6803	47.3607	1	NA	TRUE	1	0	-9.82e+46	NA	NA	NA	0.01902	-21.6803	49.3607	1	NA	TRUE	1	0	-9.82e+46	1	NA	0	0	0.03834	-19.9748	47.9496	1	NA	TRUE	6.63e-11	5.5e-07	1.00332	NA	0	0	0.01929	-19.9748	49.9496	1	NA	TRUE	6.6e-11	4.38e-07	165018	2.83286	6.15529	0.013102	2	Poly 2	1135.91	552.742	4490.09	0.8327	-15.1571	38.3142	-1	2.05505	8.1233	3.95286	-0.0547521	0.527627	0.6263	-3.0664	3.0664	NA	NA	-1.42671	-1.57307	1.05285	-1.16413	-2.84443	-3.0664	1.54098	PHH	APAP	24	24hr	PHH_APAP_24hr	PHH_APAP	PHH:95 - Heat shock	PHH_95	module
BMD_module_EGS_CE_PHH_APAP_24hr_williams_999999_MTC_nofoldfilter_BMD	PHH_94	NA	NA	705.578	141.167	1833.45	0.6732	-29.6029	69.2058	1	4.99818	0	1.17376	4.80361	2.13053	800.033	TRUE	2297.06	1493.41	4934.21	0.33	-31.883	69.766	1	1.53813	1.75779	0.000997	1	TRUE	2297.06	1493.41	4934.21	0.33	-31.883	69.766	1	1.53813	TRUE	1.75779	0.000997	704.409	431.875	1763.59	0.8167	-29.5461	67.0922	1	1.63105	TRUE	1.00803	0.00327718	-4.66e-07	3439.64	2608.84	6484.99	0.1825	-32.8544	71.7087	1	1.31846	TRUE	1	2.12028	0.000219	3439.64	2608.84	6484.99	0.1825	-32.8544	71.7087	1	1.31846	TRUE	1	2.12029	0.000219	1	NA	NA	NA	-9999	-9999	-9999	1	NA	TRUE	-9999	-9999	-9999	NA	NA	NA	-9999	-9999	-9999	1	NA	TRUE	-9999	-9999	-9999	-9999	4.67374	0.030627	2	Poly 2	704.409	431.875	1763.59	0.8167	-29.5461	67.0922	1	1.63105	4.08357	2.50364	0.183089	0.0141729	0.0335763	54.3275	54.3275	1000	2000	4.67693	1.8027	4.3198	4.57885	18.0925	46.2614	54.3275	PHH	APAP	24	24hr	PHH_APAP_24hr	PHH_APAP	PHH:94 - NA	PHH_94	module
BMD_module_EGS_CE_PHH_APAP_24hr_williams_999999_MTC_nofoldfilter_BMD	PHH_93	NA	NA	506.156	NA	NA	0.07347	-2.92728	13.8546	1	NA	0	-0.379017	1.05049	18	488.772	TRUE	7705.38	2928.99	50000000	0.004238	-7.37381	20.7476	1	2.63073	-0.0241899	0.000107	1	TRUE	7705.38	2928.99	250000000000	0.004238	-7.37381	20.7476	1	2.63073	TRUE	-0.0241899	0.000107	637.935	399.367	1697.96	0.08345	-2.75762	13.5152	1	1.59737	TRUE	-0.386942	0.00121032	-2.25e-07	NA	NA	NA	-9999	-9999	-9999	1	NA	TRUE	1	0	3.84e+46	NA	NA	NA	-9999	-9999	-9999	1	NA	TRUE	1	0	3.84e+46	1	NA	0	0	0.006204	-6.01319	20.0264	1	NA	TRUE	0.00142164	0.00143401	395.359	NA	0	0	0.009051	-4.6487	19.2974	1	NA	TRUE	0.00156917	0.00191772	427.155	18	9.23237	0.0023777	2	Poly 2	637.935	399.367	1697.96	0.08345	-2.75762	13.5152	1	1.59737	4.25163	2.66165	0.05785	0.127317	0.201881	2.1233	2.1233	NA	NA	-1.02701	-2.04164	-1.36404	1.19095	2.1233	1.83611	1.03631	PHH	APAP	24	24hr	PHH_APAP_24hr	PHH_APAP	PHH:93 - NA	PHH_93	module
BMD_module_EGS_CE_PHH_APAP_24hr_williams_999999_MTC_nofoldfilter_BMD	PHH_92	NA	NA	729.505	383.489	1197.02	0.452	-8.12706	26.2541	1	1.90228	0	-0.198672	8.02576	1.89892	2241.9	TRUE	668.798	521.586	1061.53	0.2781	-10.0342	26.0684	1	1.28224	-0.200461	0.00137763	1	TRUE	668.798	521.586	914.054	0.2781	-10.0342	26.0684	1	1.28224	TRUE	-0.20046	0.00137763	465.376	322.408	798.152	0.3371	-9.13775	26.2755	1	1.44344	TRUE	-0.392878	0.00196286	-1.2e-07	NA	NA	NA	-9999	-9999	-9999	1	NA	TRUE	1	0	1.45e+46	NA	NA	NA	-9999	-9999	-9999	1	NA	TRUE	1	0	1.45e+46	1	NA	NA	NA	0.166	-10.2045	28.4091	1	NA	TRUE	-0.601672	0.000151	-21.2554	859.124	553.204	1303.23	0.354	-8.4927	26.9854	1	1.553	TRUE	0.00761665	0.000429	849.032	1.94643	1.79293	0.18057	1	Linear	668.798	521.586	914.054	0.2781	-10.0342	26.0684	1	1.28224	1.75245	1.36671	0.11326	0.000203	0.00150693	84.1212	84.1212	1000	2000	1.24525	-1.5145	-1.55115	1.42487	2.27768	10.3387	84.1212	PHH	APAP	24	24hr	PHH_APAP_24hr	PHH_APAP	PHH:92 - NA	PHH_92	module
BMD_module_EGS_CE_PHH_APAP_24hr_williams_999999_MTC_nofoldfilter_BMD	PHH_91	NA	NA	4698.79	2063.21	4929.83	0.02041	-14.9193	37.8387	-1	2.27742	0	1.84901	-8.35418	18	5209.11	TRUE	4763.36	2743.46	4941.62	0.03798	-14.9193	35.8387	-1	1.73626	1.84901	-7.09e-67	18	TRUE	2818.76	1721.5	7717.88	0.005565	-17.3916	40.7833	-1	1.63739	TRUE	2.00078	-0.000444	4272.08	3352.69	4972.65	0.04918	-13.8072	35.6144	1	1.27422	TRUE	1.5056	0.00106193	-3.08e-07	NA	NA	NA	0.0001	-67.7282	139.456	-1	NA	TRUE	-1	0	7.92e+46	NA	NA	NA	0.0001	-67.7282	141.456	-1	NA	TRUE	-1	0	7.92e+46	1	NA	0	0	0.000139	-20.7569	49.5139	1	NA	TRUE	1.51113	4.15e+45	1	4268.77	2058.85	50000000	0.01039	-15.7478	39.4957	-1	2.07338	TRUE	1.84901	0.000234	0	18	7.16884	0.0074181	2	Poly 2	4272.08	3352.69	4972.65	0.04918	-13.8072	35.6144	1	1.27422	1.48318	1.16399	0.0294984	0.0104481	0.0264862	5.37272	5.37272	0	20	4.41584	5.37272	3.12713	4.86509	4.56541	4.77892	-1.80752	PHH	APAP	24	24hr	PHH_APAP_24hr	PHH_APAP	PHH:91 - NA	PHH_91	module
BMD_module_EGS_CE_PHH_APAP_24hr_williams_999999_MTC_nofoldfilter_BMD	PHH_90	NA	NA	376.925	190.047	632.551	0.3841	-5.20357	20.4071	-1	1.98333	0	0.109941	-6.31224	1.63072	1283.86	TRUE	855.025	656.161	1219.7	0.00393	-12.6919	31.3837	-1	1.30307	-0.309701	-0.00120376	1	TRUE	855.025	656.161	1206.16	0.00393	-12.6919	31.3837	-1	1.30307	TRUE	-0.309701	-0.00120376	283.89	211.621	422.903	0.3732	-5.80227	19.6045	-1	1.3415	TRUE	0.219799	-0.00281421	3.29e-07	NA	NA	NA	0.0001	-178.877	361.754	-1	NA	TRUE	-1	0	2.45e+49	NA	NA	NA	0.0001	-178.877	363.754	-1	NA	TRUE	-1	0	2.45e+49	1	NA	0	0	0.0001	-36.1237	80.2474	-1	NA	TRUE	4.26e-09	8.85e+47	0.0507555	NA	0	0	0.0001	-36.1237	82.2474	-1	NA	TRUE	1.91e-09	0.0112438	0.0276251	1	13.7792	0.000206	2	Poly 2	283.89	211.621	422.903	0.3732	-5.80227	19.6045	-1	1.3415	1.9984	1.48967	-0.172898	0.0002	0.00150693	-49.4476	49.4476	500	1000	-1.12709	1.01543	1.4132	-2.6532	-5.11165	-16.6091	-49.4476	PHH	APAP	24	24hr	PHH_APAP_24hr	PHH_APAP	PHH:90 - NA	PHH_90	module
BMD_module_EGS_CE_PHH_APAP_24hr_williams_999999_MTC_nofoldfilter_BMD	PHH_89	NA	NA	NA	NA	NA	0.2005	-7.04229	22.0846	-1	NA	0	0.158551	-0.644675	18	44.2847	TRUE	30437.1	4126.18	NA	0.1295	-8.34526	22.6905	-1	7.37658	-0.293849	-2.82e-05	1	TRUE	30437.1	4126.18	250000000000	0.1295	-8.34526	22.6905	-1	7.37658	TRUE	-0.293849	-2.82e-05	1112.9	555.223	5134.55	0.4071	-5.9376	19.8752	-1	2.00442	TRUE	-0.00884315	-0.000895	1.77e-07	NA	NA	NA	0.01431	-12.1637	28.3274	-1	NA	TRUE	-1	0	1.32e+46	NA	NA	NA	0.007537	-12.1637	30.3274	-1	NA	TRUE	-1	0	1.32e+46	1	NA	0	0	0.02195	-9.98025	27.9605	-1	NA	TRUE	1.2e-10	2.15e+47	0.325851	NA	0	0	0.06073	-7.90902	25.818	-1	NA	TRUE	0.332957	0.0177598	-1.64146	10	4.81532	0.028208	2	Poly 2	1112.9	555.223	5134.55	0.4071	-5.9376	19.8752	-1	2.00442	9.24773	4.61367	-0.0404888	0.446991	0.557237	-2.13328	2.13328	NA	NA	1.24583	-1.63908	-1.11925	1.08401	-2.13328	-2.00407	-1.04369	PHH	APAP	24	24hr	PHH_APAP_24hr	PHH_APAP	PHH:89 - NA	PHH_89	module
BMD_module_EGS_CE_PHH_APAP_24hr_williams_999999_MTC_nofoldfilter_BMD	PHH_88	NA	NA	NA	NA	NA	0.8023	-13.2917	36.5834	1	NA	0	0.136908	0.896018	2.04728	539.144	TRUE	6947.72	2808.26	50000000	0.7984	-14.015	34.03	1	2.47403	0.335619	0.000157	1	TRUE	6947.74	2808.26	250000000000	0.7984	-14.015	34.03	1	2.47404	TRUE	0.33562	0.000157	1569.66	661.379	NA	0.9642	-12.9635	33.9271	1	2.37331	TRUE	0.0904173	0.000902	-1.52e-07	7347.36	4094.12	50000000	0.752	-14.1934	34.3868	1	1.79461	TRUE	1	0.406445	0.000178	7347.38	4094.12	NA	0.752	-14.1934	34.3868	1	1.79462	TRUE	1	0.406445	0.000178	1	NA	NA	NA	-9999	-9999	-9999	1	NA	TRUE	-9999	-9999	-9999	NA	NA	NA	-9999	-9999	-9999	1	NA	TRUE	-9999	-9999	-9999	-9999	2.1029	0.14702	1	Linear	6947.74	2808.26	250000000000	0.7984	-14.015	34.03	1	2.47404	89000000	36000000	0	0.51432	0.615721	2.76514	2.76514	NA	NA	1.1833	1.2396	1.03331	1.70535	1.36672	2.76514	1.71417	PHH	APAP	24	24hr	PHH_APAP_24hr	PHH_APAP	PHH:88 - NA	PHH_88	module
BMD_module_EGS_CE_PHH_APAP_24hr_williams_999999_MTC_nofoldfilter_BMD	PHH_87	NA	NA	3757.35	2055.81	21152.7	0.8431	-26.506	61.012	1	1.82767	0	-0.382984	664.856	1	1361180	TRUE	3760.42	2062.69	21066.2	0.9157	-26.506	59.0119	1	1.82307	-0.382417	0.000487	1	TRUE	3760.41	2062.69	21066.2	0.9157	-26.506	59.0119	1	1.82306	TRUE	-0.382417	0.000487	3791.24	1095.34	NA	0.8431	-26.5058	61.0115	1	3.46124	TRUE	-0.376643	0.000469	3.59e-09	NA	NA	NA	-9999	-9999	-9999	1	NA	TRUE	1	0	5.57e+46	NA	NA	NA	-9999	-9999	-9999	1	NA	TRUE	1	0	5.57e+46	1	5054.55	2131.79	50000000	0.7311	-26.8833	61.7666	1	2.37104	TRUE	0.00751973	2.22e-05	2328.36	4661.57	1164.83	50000000	0.634	-26.7639	63.5279	1	4.00193	TRUE	0.00562064	0.000211	539.373	3.26231	0.000394	0.98416	1	Linear	3760.41	2062.69	21066.2	0.9157	-26.506	59.0119	1	1.82306	10.213	5.6021	0.0389248	0.240448	0.339356	4.33408	4.33408	NA	NA	-1.78896	-2.00696	-1.29785	1.84322	1.28726	1.06534	4.33408	PHH	APAP	24	24hr	PHH_APAP_24hr	PHH_APAP	PHH:87 - RNA processing	PHH_87	module
BMD_module_EGS_CE_PHH_APAP_24hr_williams_999999_MTC_nofoldfilter_BMD	PHH_86	NA	NA	254.521	74.3261	931.194	0.9228	-9.23909	26.4782	-1	3.42438	0	-0.028906	-3.58244	1	768.447	TRUE	1618.28	1142.25	2746.66	0.2984	-12.1572	30.3145	-1	1.41675	-0.639944	-0.000622	1	TRUE	1618.28	1142.25	2745.48	0.2984	-12.1572	30.3145	-1	1.41675	TRUE	-0.639944	-0.000622	669.653	419.223	1505.06	0.6065	-10.3384	28.6769	-1	1.59737	TRUE	-0.346113	-0.00151567	1.83e-07	NA	NA	NA	0.0001	-56.8621	117.724	-1	NA	TRUE	-1	0	5.24e+48	NA	NA	NA	0.0001	-56.8621	119.724	-1	NA	TRUE	-1	0	5.24e+48	1	NA	0	0	0.0001	-25.2033	58.4067	-1	NA	TRUE	0.073576	9.89e+46	-23.181	NA	0	0	0.00219	-16.8928	43.7856	1	NA	TRUE	0.073576	0.00634456	-23.181	11	3.63756	0.05649	1	Hill	254.521	74.3261	931.194	0.9228	-9.23909	26.4782	-1	3.42438	12.5285	3.65861	-0.146662	0.00420084	0.012555	-10.6379	10.6379	500	1000	1.04977	-1.45382	-1.9287	-3.11682	-3.73369	-4.7122	-10.6379	PHH	APAP	24	24hr	PHH_APAP_24hr	PHH_APAP	PHH:86 - NA	PHH_86	module
BMD_module_EGS_CE_PHH_APAP_24hr_williams_999999_MTC_nofoldfilter_BMD	PHH_85	NA	NA	1045.79	317.531	2849.1	0.001825	-20.6513	49.3025	1	3.29351	0	-1.03424	10.8078	1	6836.09	TRUE	1567.09	1112.88	3045.49	0.003346	-20.8597	47.7195	1	1.40814	-0.849124	0.000923	1	TRUE	1567.09	1112.88	2619.24	0.003346	-20.8597	47.7195	1	1.40814	TRUE	-0.849124	0.000923	1177.4	610.666	2981.27	0.001748	-20.7017	49.4035	1	1.92806	TRUE	-0.977895	0.0013147	-8e-08	NA	NA	NA	-9999	-9999	-9999	1	NA	TRUE	1	0	5.84e+47	NA	NA	NA	-9999	-9999	-9999	1	NA	TRUE	1	0	5.84e+47	1	2351.93	1313.38	4652.9	0.000153	-23.4889	54.9779	1	1.79075	TRUE	0.0102747	2.61e-05	2634.56	2066.06	1372.38	4904.06	0.0001	-23.1395	56.2789	1	1.50546	TRUE	0.00580311	0.000469	627.27	18	0.315976	0.57404	1	Linear	1567.09	1112.88	2619.24	0.003346	-20.8597	47.7195	1	1.40814	2.35357	1.6714	0.074856	0.000608	0.00295235	12.5137	12.5137	2000	5000	-2.75332	-5.08794	-2.29563	3.768	-1.1541	2.0042	12.5137	PHH	APAP	24	24hr	PHH_APAP_24hr	PHH_APAP	PHH:85 - NA	PHH_85	module
BMD_module_EGS_CE_PHH_APAP_24hr_williams_999999_MTC_nofoldfilter_BMD	PHH_84	NA	NA	NA	NA	NA	0.4068	-11.1956	30.3912	1	NA	0	-0.712925	0.580156	18	195.716	TRUE	7809.22	2944.39	50000000	0.4382	-11.5917	29.1834	1	2.65224	-0.518406	0.000126	1	TRUE	7809.23	2944.39	250000000000	0.4382	-11.5917	29.1834	1	2.65224	TRUE	-0.518406	0.000126	7947.39	1341.86	NA	0.3194	-11.5917	31.1833	1	5.92267	TRUE	-0.51956	0.000129	-7.17e-10	NA	NA	NA	-9999	-9999	-9999	1	NA	TRUE	1	0	1.19e+47	NA	NA	NA	-9999	-9999	-9999	1	NA	TRUE	1	0	1.19e+47	1	NA	0	0	0.07335	-13.6919	35.3838	1	NA	TRUE	1.66e-11	0.00101231	1.11408	NA	0	0	0.07335	-13.6919	35.3838	1	NA	TRUE	1.7e-11	0.00102647	1.42747	1	5.4e-05	0.99414	1	Linear	7809.23	2944.39	250000000000	0.4382	-11.5917	29.1834	1	2.65224	84900000	32000000	0	0.688475	0.7654	-2.8319	2.8319	20	100	-1.55511	-2.8319	-1.28967	1.09859	-1.27291	-1.36664	1.09584	PHH	APAP	24	24hr	PHH_APAP_24hr	PHH_APAP	PHH:84 - NA	PHH_84	module
BMD_module_EGS_CE_PHH_APAP_24hr_williams_999999_MTC_nofoldfilter_BMD	PHH_83	NA	NA	1032.94	755.053	1924.16	0.3051	-3.72375	15.4475	-1	1.36804	0	-0.0196749	-1.3646	18	1028.57	TRUE	3033.12	1806.42	9383.9	0.05468	-6.89083	19.7817	-1	1.67908	-0.131154	-0.000266	1	TRUE	3033.12	1806.42	9383.9	0.05468	-6.89083	19.7817	-1	1.67908	TRUE	-0.131154	-0.000266	803.632	469.611	2599.41	0.1571	-4.7104	17.4208	-1	1.71127	TRUE	0.125294	-0.00104645	1.59e-07	NA	NA	NA	0.0001	-19.9496	43.8992	-1	NA	TRUE	-1	0	2.91e+47	NA	NA	NA	0.0001	-19.9496	45.8992	-1	NA	TRUE	-1	0	2.91e+47	1	NA	0	0	0.000344	-12.1962	32.3924	-1	NA	TRUE	1.88e-10	2.95e+47	0.32805	NA	0	0	0.000256	-11.4517	32.9034	-1	NA	TRUE	0.469257	0.00171312	-1.79588	12	4.36085	0.036774	2	Hill	1032.94	755.053	1924.16	0.3051	-3.72375	15.4475	-1	1.36804	2.54838	1.8628	-0.0316869	0.0612648	0.112733	-3.21642	3.21642	2000	5000	1.10001	1.01246	-1.62526	1.36312	-1.44656	-3.21642	-2.11855	PHH	APAP	24	24hr	PHH_APAP_24hr	PHH_APAP	PHH:83 - DDR	PHH_83	module
BMD_module_EGS_CE_PHH_APAP_24hr_williams_999999_MTC_nofoldfilter_BMD	PHH_82	NA	NA	270.627	156.734	617.24	0.2817	3.61456	2.77087	1	1.72666	0	-0.290746	5.76402	1.06537	2360.29	TRUE	805.106	620.682	1144.28	0.01714	-1.57471	9.14941	1	1.29713	0.0467051	0.000804	1	TRUE	805.106	620.682	1125.49	0.01714	-1.57471	9.14941	1	1.29713	TRUE	0.0467051	0.000804	319.373	234.709	489.392	0.3743	3.46526	1.06948	1	1.36072	TRUE	-0.248529	0.00170238	-1.83e-07	NA	NA	NA	-9999	-9999	-9999	1	NA	TRUE	1	0	8.24e+45	NA	NA	NA	-9999	-9999	-9999	1	NA	TRUE	1	0	8.24e+45	1	384.545	267.319	609.03	0.1496	2.08092	3.83815	1	1.43852	TRUE	0.00432489	0.00034	1050.3	474.092	281.055	782.408	0.1194	2.47642	5.04716	1	1.68683	TRUE	0.00357003	0.000492	1073.79	1.2851	10.0799	0.0014989	2	Poly 2	319.373	234.709	489.392	0.3743	3.46526	1.06948	1	1.36072	2.0851	1.53235	0.107305	0.000201	0.00150693	12.8845	12.8845	1000	2000	-1.50836	-1.22991	1.39012	1.37844	2.64797	5.02687	12.8845	PHH	APAP	24	24hr	PHH_APAP_24hr	PHH_APAP	PHH:82 - Proteasome	PHH_82	module
BMD_module_EGS_CE_PHH_APAP_24hr_williams_999999_MTC_nofoldfilter_BMD	PHH_81	NA	NA	575.548	374.228	1071.5	0.1815	5.63317	-1.26634	1	1.53796	0	-0.268858	1741.07	1.03595	1571520	TRUE	575.013	421.321	1071.15	0.2832	5.63436	-3.26871	1	1.36479	-0.269046	0.00067	1.0345	TRUE	533.961	420.555	716.035	0.3916	5.61184	-5.22368	1	1.26966	TRUE	-0.290952	0.000899	573.798	383.598	1022.21	0.2881	5.66097	-3.32193	1	1.49583	TRUE	-0.267067	0.000826	1.48e-08	NA	NA	NA	-9999	-9999	-9999	1	NA	TRUE	1	0	5.23e+45	NA	NA	NA	-9999	-9999	-9999	1	NA	TRUE	1	0	5.23e+45	1	NA	NA	NA	0.122	4.41062	-0.821238	1	NA	TRUE	-0.425119	2.29e-05	-100.128	NA	NA	NA	0.122	4.41062	-0.821238	1	NA	TRUE	-0.425119	2.29e-05	-100.128	1	0.098254	0.75394	1	Linear	533.961	420.555	716.035	0.3916	5.61184	-5.22368	1	1.26966	1.7026	1.34099	0.0741865	0.000203	0.00150693	19.1148	19.1148	1000	2000	-1.36367	-1.129	-1.31989	1.12638	1.97253	2.32427	19.1148	PHH	APAP	24	24hr	PHH_APAP_24hr	PHH_APAP	PHH:81 - NA	PHH_81	module
BMD_module_EGS_CE_PHH_APAP_24hr_williams_999999_MTC_nofoldfilter_BMD	PHH_80	NA	NA	879.414	483.632	1433.76	0.2177	-6.16401	22.328	-1	1.81835	0	0.618653	-4.67838	1.96266	1989.89	TRUE	979.923	742.955	1719.87	0.2081	-7.49992	20.9998	-1	1.31895	0.59021	-0.000846	1	TRUE	979.923	742.955	1416.53	0.2081	-7.49992	20.9998	-1	1.31895	TRUE	0.59021	-0.000846	680.675	428.962	1408.56	0.1923	-6.9856	21.9712	-1	1.5868	TRUE	0.722388	-0.00124802	8.21e-08	NA	NA	NA	0.0001	-56.9209	117.842	-1	NA	TRUE	-1	0	5.3e+48	NA	NA	NA	0.0001	-56.9209	119.842	-1	NA	TRUE	-1	0	5.3e+48	1	NA	0	0	0.0001	-23.6744	55.3487	-1	NA	TRUE	1.26e-09	7.7e+47	0.193679	886	NA	NA	0.0001	-19.8522	49.7043	-1	NA	TRUE	1.18503	0.00101309	-1.4525	12	1.02863	0.31048	1	Linear	979.923	742.955	1416.53	0.2081	-7.49992	20.9998	-1	1.31895	1.90662	1.44555	-0.0691259	0.000203	0.00150693	-10.8718	10.8718	2000	5000	1.55628	1.46763	2.18647	1.61751	-1.70084	-2.91873	-10.8718	PHH	APAP	24	24hr	PHH_APAP_24hr	PHH_APAP	PHH:80 - NA	PHH_80	module
BMD_module_EGS_CE_PHH_APAP_24hr_williams_999999_MTC_nofoldfilter_BMD	PHH_79	NA	NA	4823.94	2059.41	250000000000	0.06059	0.63755	6.7249	-1	2.34239	0	0.273414	-9.56648	18	5611.19	TRUE	4838.55	2916.33	5593.28	0.1026	0.63755	4.7249	-1	1.65912	0.273414	-2.8e-67	18	TRUE	3684.75	2038.1	19024.1	0.03286	-0.939705	7.87941	-1	1.80793	TRUE	0.328847	-0.000171	4540.94	3421.52	5518.17	0.1006	1.31231	5.37537	1	1.32717	TRUE	0.125752	0.000447	-1.26e-07	NA	NA	NA	0.000166	-8.4126	20.8252	-1	NA	TRUE	-1	0	6.34e+46	NA	NA	NA	0.0001	-8.4126	22.8252	-1	NA	TRUE	-1	0	6.34e+46	1	NA	0	0	0.003089	-3.02146	14.0429	1	NA	TRUE	0.140122	7.67e+46	1	NA	0	0	0.001298	-3.02146	16.0429	1	NA	TRUE	0.140122	7.67e+46	1	1.00085	4.50404	0.033815	2	Power	4838.55	2916.33	5593.28	0.1026	0.63755	4.7249	-1	1.65912	1.91792	1.15598	-0.000851	0.0614648	0.112733	1.80434	1.80434	NA	NA	-1.03612	1.80434	1.0149	-1.08078	1.69678	1.35806	-1.73258	PHH	APAP	24	24hr	PHH_APAP_24hr	PHH_APAP	PHH:79 - NA	PHH_79	module
BMD_module_EGS_CE_PHH_APAP_24hr_williams_999999_MTC_nofoldfilter_BMD	PHH_78	NA	NA	1032.93	501.27	2288.56	0.000119	-3.003	16.006	1	2.06063	0	-0.71953	3.17383	1.55639	2359.61	TRUE	1395.34	1011.05	2668.55	0.000484	-3.52816	13.0563	1	1.38009	-0.672434	0.000504	1	TRUE	1395.34	1011.05	2224.11	0.000484	-3.52816	13.0563	1	1.38009	TRUE	-0.672434	0.000504	1015.12	558.659	2511.24	0.000246	-3.29735	14.5947	1	1.81707	TRUE	-0.747917	0.000733	-4.69e-08	NA	NA	NA	-9999	-9999	-9999	1	NA	TRUE	1	0	2.13e+47	NA	NA	NA	-9999	-9999	-9999	1	NA	TRUE	1	0	2.13e+47	1	2920.56	1680.21	50000000	0.0001	-9.4654	26.9308	1	1.73821	TRUE	0.00502831	2.53e-05	2512.34	2520.25	1537.5	4969.93	0.0001	-8.56313	27.1263	1	1.63919	TRUE	0.00239273	0.000353	728.322	3.20797	0.461618	0.49687	1	Linear	1395.34	1011.05	2224.11	0.000484	-3.52816	13.0563	1	1.38009	2.1998	1.59396	0.0409098	0.000407	0.00226363	-3.45396	3.45396	100	200	-1.33345	-2.12113	-3.45396	1.01364	1.07288	1.39953	3.3493	PHH	APAP	24	24hr	PHH_APAP_24hr	PHH_APAP	PHH:78 - NA	PHH_78	module
BMD_module_EGS_CE_PHH_APAP_24hr_williams_999999_MTC_nofoldfilter_BMD	PHH_77	NA	NA	NA	NA	NA	0.6889	-17.4856	42.9711	1	NA	0	-0.389229	0.877639	18	146.048	TRUE	8459.44	3035.29	50000000	0.5676	-18.3579	42.7157	1	2.78703	-0.0108251	0.000154	1	TRUE	8459.43	3035.29	250000000000	0.5676	-18.3579	42.7157	1	2.78703	TRUE	-0.0108251	0.000154	6469.59	1630.6	NA	0.4456	-18.3307	44.6615	1	3.96761	TRUE	0.0373895	7.42e-06	3e-08	NA	NA	NA	-9999	-9999	-9999	1	NA	TRUE	1	0	2.41e+46	NA	NA	NA	-9999	-9999	-9999	1	NA	TRUE	1	0	2.41e+46	1	NA	0	0	0.4407	-18.3501	44.7002	1	NA	TRUE	0.00165753	0.00384432	249.62	NA	0	0	0.4165	-17.9115	45.8231	1	NA	TRUE	0.00167788	0.00570767	290.376	18	0.05427	0.81579	1	Linear	8459.43	3035.29	250000000000	0.5676	-18.3579	42.7157	1	2.78703	82400000	29600000	0	0.525404	0.62608	-1.8844	1.8844	NA	NA	-1.19232	-1.8844	1.57038	1.82574	1.31951	-1.28999	1.85049	PHH	APAP	24	24hr	PHH_APAP_24hr	PHH_APAP	PHH:77 - NA	PHH_77	module
BMD_module_EGS_CE_PHH_APAP_24hr_williams_999999_MTC_nofoldfilter_BMD	PHH_76	NA	NA	NA	NA	NA	0.7724	-10.4579	26.9158	1	NA	1	-7.08e-07	0.570379	1	5e-12	TRUE	25193.4	4011.87	50000000	0.6578	-10.8853	27.7707	1	6.27971	0.457306	3.79e-05	1	TRUE	25193.4	4011.87	250000000000	0.6578	-10.8853	27.7707	1	6.27971	TRUE	0.457306	3.79e-05	6619.01	5111.48	NA	0.7152	-10.2662	28.5325	1	1.29493	TRUE	0.29068	0.000545	-1.04e-07	NA	NA	NA	-9999	-9999	-9999	1	NA	TRUE	1	0	7.13e+41	NA	NA	NA	-9999	-9999	-9999	1	NA	TRUE	1	0	7.13e+41	1	NA	0	0	0.6118	-10.6042	29.2083	1	NA	TRUE	0.241935	0.00536911	2.66639	NA	0	0	0.6118	-10.6042	29.2083	1	NA	TRUE	0.241934	0.00536918	2.6664	1	1.23819	0.26582	1	Linear	25193.4	4011.87	250000000000	0.6578	-10.8853	27.7707	1	6.27971	62300000	9.92323e+06	0	0.673023	0.750317	2.26798	2.26798	NA	NA	1.65518	-1.01955	1.75392	1.48276	1.25393	2.26798	1.3258	PHH	APAP	24	24hr	PHH_APAP_24hr	PHH_APAP	PHH:76 - Proteasome	PHH_76	module
BMD_module_EGS_CE_PHH_APAP_24hr_williams_999999_MTC_nofoldfilter_BMD	PHH_75	NA	NA	2941.36	NA	NA	0.7917	-18.4665	46.933	-1	NA	0	0.642213	-2.26556	1.37414	2340.35	TRUE	3765.11	2064.21	21204.6	0.9338	-18.5392	43.0785	-1	1.824	0.580082	-0.000349	1	TRUE	3765.11	2064.21	21204.6	0.9338	-18.5392	43.0785	-1	1.824	TRUE	0.580082	-0.000349	3105.14	931.944	NA	0.8838	-18.4893	44.9786	-1	3.3319	TRUE	0.645943	-0.000549	4.09e-08	NA	NA	NA	0.4095	-21.2135	46.427	-1	NA	TRUE	-1	0	1.65e+47	NA	NA	NA	0.3037	-21.2135	48.427	-1	NA	TRUE	-1	0	1.65e+47	1	NA	0	0	0.3219	-20.54	49.08	1	NA	TRUE	0.19555	1.31e+47	1	NA	0	0	0.4013	-19.6367	49.2734	1	NA	TRUE	1.03003	0.00162517	-0.211765	12	0.099838	0.75202	1	Linear	3765.11	2064.21	21204.6	0.9338	-18.5392	43.0785	-1	1.824	10.2725	5.63187	-0.0278946	0.343763	0.456058	-2.12966	2.12966	NA	NA	1.97381	1.61951	1.84551	1.44593	-1.26954	-1.06675	-2.12966	PHH	APAP	24	24hr	PHH_APAP_24hr	PHH_APAP	PHH:75 - NA	PHH_75	module
BMD_module_EGS_CE_PHH_APAP_24hr_williams_999999_MTC_nofoldfilter_BMD	PHH_74	NA	NA	677.43	344.112	1360.52	0.974	-17.084	44.168	-1	1.96863	0	-0.156498	-14.3585	1.22914	4630.35	TRUE	NA	NA	NA	-9999	-9999	-9999	-1	NA	-9999	-9999	-9999	TRUE	823.557	633.848	1155.1	0.9574	-17.6019	41.2038	-1	1.2993	TRUE	-0.278384	-0.00153347	600.201	392.198	1153.04	0.9906	-17.1063	42.2126	-1	1.53035	TRUE	-0.0806522	-0.00213486	1.23e-07	NA	NA	NA	0.0001	-97.2225	198.445	1	NA	TRUE	1	0	5.92e+49	NA	NA	NA	0.0001	-97.2225	200.445	1	NA	TRUE	1	0	5.92e+49	1	NA	NA	NA	-9999	-9999	-9999	1	NA	TRUE	-9999	-9999	-9999	NA	NA	NA	-9999	-9999	-9999	1	NA	TRUE	-9999	-9999	-9999	-9999	0.991196	0.31945	1	Linear	823.557	633.848	1155.1	0.9574	-17.6019	41.2038	-1	1.2993	1.82236	1.40257	-0.125649	0.000199	0.00150693	-204.687	204.687	500	1000	-1.2738	-1.10263	-1.65878	-1.69477	-4.5989	-14.8506	-204.687	PHH	APAP	24	24hr	PHH_APAP_24hr	PHH_APAP	PHH:74 - NA	PHH_74	module
BMD_module_EGS_CE_PHH_APAP_24hr_williams_999999_MTC_nofoldfilter_BMD	PHH_73	NA	NA	23.9351	NA	NA	0.8954	-35.3654	80.7308	1	NA	0	5.79e-07	2.84845	10.0689	18.5295	TRUE	67011.2	5028.42	50000000	0.6812	-36.8025	79.6049	1	13.3265	2.33339	4.19e-05	1	TRUE	67011.3	4458.17	250000000000	0.6812	-36.8025	79.6049	1	15.0311	TRUE	2.33339	4.19e-05	6875.51	4974.32	NA	0.6537	-36.4697	80.9395	1	1.3822	TRUE	1.97159	0.00114234	-2.25e-07	52596.2	4805.15	50000000	0.6809	-36.8034	79.6068	1	10.9458	TRUE	1	2.34002	1.5e-05	2936320	2682.33	NA	0.000165	-47.1312	102.262	1	1094.69	TRUE	1	1.29e-22	2.44e-06	2	NA	NA	NA	-9999	-9999	-9999	1	NA	TRUE	-9999	-9999	-9999	NA	NA	NA	-9999	-9999	-9999	1	NA	TRUE	-9999	-9999	-9999	-9999	0.665456	0.41464	1	Linear	67011.3	4458.17	250000000000	0.6812	-36.8025	79.6049	1	15.0311	56100000	3.73071e+06	0	0.509314	0.612408	16.7179	16.7179	NA	NA	3.85395	16.7179	5.3574	5.45446	7.44787	8.99371	4.26544	PHH	APAP	24	24hr	PHH_APAP_24hr	PHH_APAP	PHH:73 - NA	PHH_73	module
BMD_module_EGS_CE_PHH_APAP_24hr_williams_999999_MTC_nofoldfilter_BMD	PHH_72	NA	NA	1896.22	NA	NA	0.5416	-11.1742	32.3483	1	NA	0	-0.513754	1.20772	9.52408	1639.36	TRUE	3604.79	2011.62	17189.9	0.6431	-11.7494	29.4988	1	1.79198	-0.532891	0.000275	1	TRUE	3604.79	2011.62	17189.9	0.6431	-11.7494	29.4988	1	1.79198	TRUE	-0.53289	0.000275	2426.44	833.248	NA	0.5563	-11.6014	31.2029	1	2.91203	TRUE	-0.61817	0.000534	-5.3e-08	NA	NA	NA	-9999	-9999	-9999	1	NA	TRUE	1	0	7.83e+46	NA	NA	NA	-9999	-9999	-9999	1	NA	TRUE	1	0	7.83e+46	1	NA	NA	NA	0.09379	-14.3303	36.6606	1	NA	TRUE	-1.22861	0.000847	-0.593046	NA	NA	NA	0.09379	-14.3303	36.6606	1	NA	TRUE	-1.22861	0.000847	-0.593046	1	0.29597	0.58642	1	Linear	3604.79	2011.62	17189.9	0.6431	-11.7494	29.4988	1	1.79198	8.5453	4.76863	0.0219704	0.322709	0.433913	-2.45084	2.45084	NA	NA	-1.32964	-2.45084	-1.41258	-1.28851	-1.41751	1.44994	1.61768	PHH	APAP	24	24hr	PHH_APAP_24hr	PHH_APAP	PHH:72 - NA	PHH_72	module
BMD_module_EGS_CE_PHH_APAP_24hr_williams_999999_MTC_nofoldfilter_BMD	PHH_71	NA	NA	1048.51	NA	NA	0.9543	-27.1645	64.329	1	NA	0	-0.0798876	2.43712	3.06639	704.614	TRUE	3797.3	2074.53	22194.3	0.8061	-28.3376	62.6751	1	1.83044	0.256136	0.00052	1	TRUE	3797.3	2074.53	22194.3	0.8061	-28.3376	62.6751	1	1.83044	TRUE	0.256136	0.00052	1240.27	603.171	NA	0.9668	-27.2997	62.5994	1	2.05625	TRUE	-0.186453	0.0018663	-2.75e-07	NA	NA	NA	-9999	-9999	-9999	1	NA	TRUE	1	0	1.14e+46	NA	NA	NA	-9999	-9999	-9999	1	NA	TRUE	1	0	1.14e+46	1	1732.95	550.71	50000000	0.9325	-27.4885	62.977	1	3.14676	TRUE	0.00508318	0.000812	497.764	1106.52	217.953	50000000	0.9504	-27.1802	64.3603	1	5.07687	TRUE	0.00924338	0.00111694	251.449	2.44141	2.07576	0.14965	1	Linear	3797.3	2074.53	22194.3	0.8061	-28.3376	62.6751	1	1.83044	10.6985	5.84476	0.0415977	0.377682	0.484894	5.24186	5.24186	NA	NA	1.42111	-1.62767	-1.07658	1.5363	3.15837	5.24186	4.82556	PHH	APAP	24	24hr	PHH_APAP_24hr	PHH_APAP	PHH:71 - Transcription regulation	PHH_71	module
BMD_module_EGS_CE_PHH_APAP_24hr_williams_999999_MTC_nofoldfilter_BMD	PHH_70	NA	NA	259.348	40.302	1314.8	0.374	-13.8681	35.7362	1	6.43511	0	0.582212	3.8317	1	659.979	TRUE	1698.18	1187.24	2955.12	0.1477	-15.9369	37.8739	1	1.43036	1.28398	0.000694	1	TRUE	1698.18	1187.24	2951.17	0.1477	-15.9369	37.8739	1	1.43036	TRUE	1.28398	0.000694	790.381	469.811	1990	0.2149	-14.7293	37.4586	1	1.68234	TRUE	1.0002	0.00155695	-1.76e-07	2650.46	2094.74	3941.74	0.07125	-16.9954	39.9909	1	1.26529	TRUE	1	1.48684	0.000228	2650.46	2094.74	3941.74	0.07125	-16.9954	39.9909	1	1.26529	TRUE	1	1.48685	0.000228	1	NA	NA	NA	-9999	-9999	-9999	1	NA	TRUE	-9999	-9999	-9999	NA	NA	NA	-9999	-9999	-9999	1	NA	TRUE	-9999	-9999	-9999	-9999	2.41529	0.12016	1	Hill	259.348	40.302	1314.8	0.374	-13.8681	35.7362	1	6.43511	32.6237	5.06964	0.170992	0.000406	0.00226363	21.5645	21.5645	100	200	1.90009	2.04913	5.34204	3.87242	6.25576	7.91196	21.5645	PHH	APAP	24	24hr	PHH_APAP_24hr	PHH_APAP	PHH:70 - Immune Response / NFkB	PHH_70	module
BMD_module_EGS_CE_PHH_APAP_24hr_williams_999999_MTC_nofoldfilter_BMD	PHH_69	NA	NA	1942.72	927.235	2956.9	0.8385	-14.2524	36.5047	-1	2.09518	0	-0.569649	-4.39826	18	2065.15	TRUE	NA	NA	NA	-9999	-9999	-9999	-1	NA	-9999	-9999	-9999	TRUE	1256.45	924.917	1933.11	0.7321	-15.0089	36.0178	-1	1.35845	TRUE	-0.32247	-0.000902	1711.2	813.897	3224.08	0.6836	-14.7674	37.5348	-1	2.10248	TRUE	-0.447017	-0.000523	-7.74e-08	NA	NA	NA	0.0001	-56.6697	117.339	1	NA	TRUE	1	0	1.58e+49	NA	NA	NA	0.0001	-56.6697	119.339	1	NA	TRUE	1	0	1.58e+49	1	NA	NA	NA	-9999	-9999	-9999	1	NA	TRUE	-9999	-9999	-9999	NA	NA	NA	-9999	-9999	-9999	1	NA	TRUE	-9999	-9999	-9999	-9999	0.482994	0.48707	1	Linear	1256.45	924.917	1933.11	0.7321	-15.0089	36.0178	-1	1.35845	2.09004	1.53855	-0.0734239	0.00138504	0.00545789	-31.2961	31.2961	2000	5000	-1.6675	-1.96299	-1.27243	-2.00616	-1.27911	-4.4424	-31.2961	PHH	APAP	24	24hr	PHH_APAP_24hr	PHH_APAP	PHH:69 - RNA processing	PHH_69	module
BMD_module_EGS_CE_PHH_APAP_24hr_williams_999999_MTC_nofoldfilter_BMD	PHH_68	NA	NA	1565.75	125.587	4424.48	0.1018	0.167615	7.66477	-1	12.4675	0	-0.681868	-8.97158	1	21756.6	TRUE	NA	NA	NA	-9999	-9999	-9999	-1	NA	-9999	-9999	-9999	TRUE	1789.67	1237.49	3200.68	0.1613	0.149278	5.70144	-1	1.44621	TRUE	-0.705368	-0.000337	1642.5	744.07	3754.78	0.1013	0.161291	7.67742	-1	2.20745	TRUE	-0.690526	-0.000382	9.22e-09	NA	NA	NA	0.0001	-71.2472	146.494	1	NA	TRUE	1	0	1.68e+48	NA	NA	NA	0.0001	-71.2472	148.494	1	NA	TRUE	1	0	1.68e+48	1	NA	NA	NA	-9999	-9999	-9999	1	NA	TRUE	-9999	-9999	-9999	NA	NA	NA	-9999	-9999	-9999	1	NA	TRUE	-9999	-9999	-9999	-9999	0.024026	0.87682	1	Linear	1789.67	1237.49	3200.68	0.1613	0.149278	5.70144	-1	1.44621	2.58643	1.78842	-0.0272559	0.0032077	0.0102957	-5.26509	5.26509	1000	2000	-1.84372	-1.60784	-2.02515	-2.69806	-1.94557	-2.3607	-5.26509	PHH	APAP	24	24hr	PHH_APAP_24hr	PHH_APAP	PHH:68 - NA	PHH_68	module
BMD_module_EGS_CE_PHH_APAP_24hr_williams_999999_MTC_nofoldfilter_BMD	PHH_67	NA	NA	810.532	387.098	1487.59	0.08295	2.93768	4.12464	1	2.09387	0	-0.405594	5.36962	1.51303	3464.45	TRUE	777.432	600.823	1368.77	0.1734	2.55967	0.880656	1	1.29395	-0.413489	0.000701	1	TRUE	777.432	600.823	1081.55	0.1734	2.55967	0.880656	1	1.29395	TRUE	-0.413489	0.000701	630.846	407.978	1222.12	0.1287	2.7891	2.42181	1	1.54627	TRUE	-0.471886	0.000879	-3.63e-08	NA	NA	NA	-9999	-9999	-9999	1	NA	TRUE	1	0	3.18e+46	NA	NA	NA	-9999	-9999	-9999	1	NA	TRUE	1	0	3.18e+46	1	1081.44	751.718	1654.45	0.003469	-1.74693	11.4939	1	1.43862	TRUE	0.0113057	2.95e-05	1836.71	1459.31	960.7	2031.66	0.007109	0.0314225	9.93716	1	1.51901	TRUE	0.00307433	0.000394	978.706	2.69479	0.458846	0.49816	1	Linear	777.432	600.823	1081.55	0.1734	2.55967	0.880656	1	1.29395	1.80011	1.39118	0.0575123	0.000202	0.00150693	8.03221	8.03221	1000	2000	-1.85555	-1.48127	1.06601	-1.27213	1.29073	2.32433	8.03221	PHH	APAP	24	24hr	PHH_APAP_24hr	PHH_APAP	PHH:67 - NA	PHH_67	module
BMD_module_EGS_CE_PHH_APAP_24hr_williams_999999_MTC_nofoldfilter_BMD	PHH_66	NA	NA	19.816	NA	NA	0.2114	-1.50904	13.0181	-1	NA	0	-3.44e-10	-1.21906	11.7839	19.6162	TRUE	NA	NA	NA	-9999	-9999	-9999	-1	NA	-9999	-9999	-9999	TRUE	5739.79	2579.41	250000000000	0.05366	-4.78788	15.5758	-1	2.22523	TRUE	-0.856923	-0.000129	1369.9	626.007	NA	0.07393	-3.61217	15.2243	-1	2.18831	TRUE	-0.680845	-0.000665	1.09e-07	NA	NA	NA	0.0001	-44.9016	93.8031	1	NA	TRUE	1	0	1.85e+47	NA	NA	NA	0.0001	-44.9016	95.8031	1	NA	TRUE	1	0	1.85e+47	1	NA	NA	NA	-9999	-9999	-9999	1	NA	TRUE	-9999	-9999	-9999	NA	NA	NA	-9999	-9999	-9999	1	NA	TRUE	-9999	-9999	-9999	-9999	2.35142	0.12517	1	Linear	5739.79	2579.41	250000000000	0.05366	-4.78788	15.5758	-1	2.22523	96900000	43600000	0	0.272156	0.377019	-2.99522	2.99522	2000	5000	-1.60083	-2.99522	-1.89359	-1.52357	-2.68681	-2.83165	-2.42096	PHH	APAP	24	24hr	PHH_APAP_24hr	PHH_APAP	PHH:66 - NA	PHH_66	module
BMD_module_EGS_CE_PHH_APAP_24hr_williams_999999_MTC_nofoldfilter_BMD	PHH_65	NA	NA	436.282	150.061	942.181	0.7278	-0.259771	10.5195	1	2.90736	0	0.0462812	2.04132	1.86975	685.764	TRUE	1868.17	1279.55	3427.68	0.05911	-5.30347	16.6069	1	1.46002	0.365755	0.000405	1	TRUE	1868.17	1279.55	3427.68	0.05911	-5.30347	16.6069	1	1.46002	TRUE	0.365755	0.000405	437.601	303.651	767.799	0.9213	0.048327	7.90335	1	1.44113	TRUE	0.0125252	0.00147928	-2.19e-07	NA	NA	NA	-9999	-9999	-9999	1	NA	TRUE	1	0	2.31e+43	NA	NA	NA	-9999	-9999	-9999	1	NA	TRUE	1	0	2.31e+43	1	349.932	205.817	757.662	0.7866	-0.454301	8.9086	1	1.70021	TRUE	0.00284376	0.00100707	732.841	457.272	219.121	994.099	0.7684	-0.149288	10.2986	1	2.08685	TRUE	0.0404927	0.00107735	49.9499	1.41187	10.7036	0.0010693	2	Poly 2	437.601	303.651	767.799	0.9213	0.048327	7.90335	1	1.44113	2.52856	1.75456	0.0815725	0.00641926	0.0179129	4.31748	4.31748	500	1000	1.17452	-1.06367	1.17718	1.90514	2.23007	4.31748	3.79002	PHH	APAP	24	24hr	PHH_APAP_24hr	PHH_APAP	PHH:65 - NA	PHH_65	module
BMD_module_EGS_CE_PHH_APAP_24hr_williams_999999_MTC_nofoldfilter_BMD	PHH_64	NA	NA	496.911	93.0377	1718.54	0.0107	-13.0529	34.1058	1	5.34096	0	0.97002	3.67783	1	1252.2	TRUE	2028.21	1362.41	3932.36	0.003563	-15.283	36.5659	1	1.48869	1.43698	0.000565	1	TRUE	2028.21	1362.41	3932.36	0.003563	-15.283	36.5659	1	1.48869	TRUE	1.43698	0.000565	642.915	405.834	1454.62	0.01421	-12.7062	33.4125	1	1.58418	TRUE	1.04464	0.00175858	-2.44e-07	2980.37	2261.34	5130.6	0.001572	-16.2776	38.5552	1	1.31797	TRUE	1	1.60657	0.000187	2980.37	2261.34	5130.6	0.001572	-16.2776	38.5552	1	1.31797	TRUE	1	1.60657	0.000187	1	NA	NA	NA	-9999	-9999	-9999	1	NA	TRUE	-9999	-9999	-9999	NA	NA	NA	-9999	-9999	-9999	1	NA	TRUE	-9999	-9999	-9999	-9999	5.15345	0.0232	2	Poly 2	642.915	405.834	1454.62	0.01421	-12.7062	33.4125	1	1.58418	3.58427	2.26254	0.0995426	0.000405	0.00226363	13.3541	13.3541	100	200	2.52299	5.52551	2.93014	1.86353	7.51608	11.9796	13.3541	PHH	APAP	24	24hr	PHH_APAP_24hr	PHH_APAP	PHH:64 - NA	PHH_64	module
BMD_module_EGS_CE_PHH_APAP_24hr_williams_999999_MTC_nofoldfilter_BMD	PHH_63	NA	NA	2449.12	1090.06	250000000000	0.2782	-18.1535	46.3069	-1	2.24678	0	1.2237	-2.20462	5.77839	2305.93	TRUE	3722.71	1948.83	7811.35	0.379	-18.2642	44.5284	-1	1.91023	1.21434	-5.56e-07	1.78342	TRUE	3121.96	1840.27	10212	0.4237	-18.606	43.212	-1	1.69647	TRUE	1.32993	-0.000422	3993.61	1593.22	NA	0.3799	-18.2602	44.5205	1	2.50663	TRUE	1.15718	0.000104	-1.07e-07	NA	NA	NA	0.0002	-29.7242	63.4484	-1	NA	TRUE	-1	0	1.11e+47	NA	NA	NA	0.0001	-29.7242	65.4484	-1	NA	TRUE	-1	0	1.11e+47	1	NA	0	0	0.04045	-21.4163	50.8327	1	NA	TRUE	0.864888	1.16e+46	1	1047.16	13.4209	50000000	0.004008	-23.289	56.578	1	78.0246	TRUE	2.02592	0.000939	-0.0235958	12	0.691516	0.40565	1	Linear	3121.96	1840.27	10212	0.4237	-18.606	43.212	-1	1.69647	5.54919	3.27102	-0.033833	0.127965	0.202103	3.80909	3.80909	NA	NA	2.8546	1.84223	3.53064	3.80909	2.26544	1.46536	-1.94001	PHH	APAP	24	24hr	PHH_APAP_24hr	PHH_APAP	PHH:63 - NA	PHH_63	module
BMD_module_EGS_CE_PHH_APAP_24hr_williams_999999_MTC_nofoldfilter_BMD	PHH_62	NA	NA	2161.44	0.000897	250000000000	0.2179	-17.1631	44.3263	1	2.40923e+06	0	0.665135	1.58806	2.31382	1248.13	TRUE	3670.3	2033.35	18670.3	0.4067	-17.358	40.716	1	1.80505	0.728126	0.000341	1	TRUE	3670.29	2033.35	18670.3	0.4067	-17.358	40.716	1	1.80505	TRUE	0.728126	0.000341	2477.34	838.54	NA	0.3205	-17.2116	42.4233	1	2.95435	TRUE	0.620989	0.000666	-6.66e-08	NA	NA	NA	-9999	-9999	-9999	1	NA	TRUE	1	0	1.3e+43	NA	NA	NA	-9999	-9999	-9999	1	NA	TRUE	1	0	1.3e+43	1	2627.47	443.38	50000000	0.3197	-17.2154	42.4307	1	5.926	TRUE	0.614231	0.00037	4.25268	2358.59	451.541	50000000	0.2126	-17.1959	44.3918	1	5.22342	TRUE	0.661494	0.000544	3.45153	1.49392	0.2927	0.5885	1	Linear	3670.29	2033.35	18670.3	0.4067	-17.358	40.716	1	1.80505	9.18204	5.08687	0.0272519	0.0846822	0.146537	4.89198	4.89198	NA	NA	2.03659	3.47663	-1.05421	1.53365	2.93062	3.07993	4.89198	PHH	APAP	24	24hr	PHH_APAP_24hr	PHH_APAP	PHH:62 - ER stress	PHH_62	module
BMD_module_EGS_CE_PHH_APAP_24hr_williams_999999_MTC_nofoldfilter_BMD	PHH_61	NA	NA	NA	NA	NA	0.4288	-8.87036	23.7407	-1	NA	1	3.53e-07	-0.695491	1	5e-12	TRUE	NA	NA	NA	-9999	-9999	-9999	-1	NA	-9999	-9999	-9999	TRUE	7321.46	2869.72	250000000000	0.3779	-9.10493	24.2099	1	2.55128	TRUE	-0.742027	0.000121	7408.53	1321.62	NA	0.2675	-9.10491	26.2098	1	5.60564	TRUE	-0.742939	0.000124	-5.66e-10	NA	NA	NA	-9999	-9999	-9999	1	NA	TRUE	1	0	1.23e+47	NA	NA	NA	-9999	-9999	-9999	1	NA	TRUE	1	0	1.23e+47	1	NA	NA	NA	0.007904	-14.5977	35.1955	1	NA	TRUE	-1.43981	0.000526	0	NA	NA	NA	0.003792	-14.5977	37.1955	1	NA	TRUE	-1.43981	0.000526	0	1	4.2e-05	0.99483	1	Linear	7321.46	2869.72	250000000000	0.3779	-9.10493	24.2099	1	2.55128	87100000	34100000	0	0.91468	0.945565	-2.85915	2.85915	NA	NA	-1.99173	-1.67254	-1.49328	-2.85915	-1.64598	-1.09858	-1.13581	PHH	APAP	24	24hr	PHH_APAP_24hr	PHH_APAP	PHH:61 - NA	PHH_61	module
BMD_module_EGS_CE_PHH_APAP_24hr_williams_999999_MTC_nofoldfilter_BMD	PHH_60	NA	NA	1134.82	NA	NA	0.7632	-20.0904	50.1808	1	NA	0	-0.778351	1.45801	18	950.01	TRUE	4475.9	2275.24	131999	0.7263	-20.9811	47.9623	1	1.96722	-0.641528	0.000325	1	TRUE	4475.9	2275.24	131999	0.7263	-20.9811	47.9623	1	1.96722	TRUE	-0.641528	0.000325	1704.65	698.514	NA	0.7946	-20.3544	48.7088	1	2.44039	TRUE	-0.896817	0.00110126	-1.59e-07	NA	NA	NA	-9999	-9999	-9999	1	NA	TRUE	1	0	1.59e+47	NA	NA	NA	-9999	-9999	-9999	1	NA	TRUE	1	0	1.59e+47	1	NA	NA	NA	0.4758	-21.4304	50.8608	1	NA	TRUE	-1.38877	0.000784	-0.550703	NA	NA	NA	0.4758	-21.4304	50.8608	1	NA	TRUE	-1.38877	0.000784	-0.550703	1	1.2535	0.26288	1	Linear	4475.9	2275.24	131999	0.7263	-20.9811	47.9623	1	1.96722	58.0154	29.4911	0.0259073	0.548773	0.642387	-2.75465	2.75465	NA	NA	-2.75465	-1.52842	-2.03117	-1.73571	1.20172	1.65678	1.54855	PHH	APAP	24	24hr	PHH_APAP_24hr	PHH_APAP	PHH:60 - NA	PHH_60	module
BMD_module_EGS_CE_PHH_APAP_24hr_williams_999999_MTC_nofoldfilter_BMD	PHH_59	NA	NA	2337.19	1139.09	4776.89	0.8565	1.15387	7.69226	-1	2.0518	0	0.0816147	-454.043	1.62344	141802	TRUE	2337.55	1141.87	4777.37	0.932	1.1541	5.6918	-1	2.04712	0.081705	-2.02e-06	1.61978	TRUE	1503.76	1075.92	2468.61	0.8892	0.6635	4.673	-1	1.39765	TRUE	0.184519	-0.000392	2351.83	1043.94	3794.47	0.934	1.16382	5.67236	-1	2.25284	TRUE	0.0917142	-0.00011	-5.77e-08	NA	NA	NA	0.0001	-16.7568	37.5137	-1	NA	TRUE	-1	0	8.79e+47	NA	NA	NA	0.0001	-16.7568	39.5137	-1	NA	TRUE	-1	0	8.79e+47	1	NA	0	0	0.000431	-9.40512	26.8102	-1	NA	TRUE	1.32e-10	9.22e+47	0.570723	NA	0	0	0.003063	-6.16565	22.3313	-1	NA	TRUE	0.433603	0.000246	-4.18236	13	1.00064	0.31716	1	Linear	1503.76	1075.92	2468.61	0.8892	0.6635	4.673	-1	1.39765	2.29442	1.64162	-0.0318383	0.00383916	0.0117537	-3.7429	3.7429	2000	5000	-1.00788	1.33141	1.00461	-1.03605	-1.08513	-1.24788	-3.7429	PHH	APAP	24	24hr	PHH_APAP_24hr	PHH_APAP	PHH:59 - DDR	PHH_59	module
BMD_module_EGS_CE_PHH_APAP_24hr_williams_999999_MTC_nofoldfilter_BMD	PHH_58	NA	NA	1031.53	388.772	1943.9	0.000775	-7.23106	24.4621	1	2.6533	0	-0.993295	3.78677	2.10014	1903.13	TRUE	1201.36	889.788	2077.44	0.001971	-8.1289	22.2578	1	1.35016	-0.977546	0.000708	1	TRUE	1201.36	889.788	1823.95	0.001971	-8.1289	22.2578	1	1.35016	TRUE	-0.977546	0.000708	735.617	451.092	1635.58	0.001633	-7.40529	22.8106	1	1.63075	TRUE	-1.1378	0.00119579	-9.96e-08	NA	NA	NA	-9999	-9999	-9999	1	NA	TRUE	1	0	4.76e+47	NA	NA	NA	-9999	-9999	-9999	1	NA	TRUE	1	0	4.76e+47	1	NA	0	0	0.0001	-20.6352	49.2704	1	NA	TRUE	2.34e-10	4.18e-10	3.57183	2000.29	1093.34	4448.47	0.0001	-14.4512	38.9025	1	1.82952	TRUE	0.00330141	0.000488	702.992	18	1.44722	0.22897	1	Linear	1201.36	889.788	1823.95	0.001971	-8.1289	22.2578	1	1.35016	2.04987	1.51824	0.0576931	0.000201	0.00150693	5.02115	5.02115	1000	2000	-4.89835	-1.81619	-1.97242	-1.29941	-1.41233	2.15662	5.02115	PHH	APAP	24	24hr	PHH_APAP_24hr	PHH_APAP	PHH:58 - RNA processing	PHH_58	module
BMD_module_EGS_CE_PHH_APAP_24hr_williams_999999_MTC_nofoldfilter_BMD	PHH_57	NA	NA	NA	NA	NA	0.9349	-18.9854	47.9708	1	NA	0	-0.170483	1.21538	1.24183	132.294	TRUE	7540.73	2904.02	50000000	0.884	-19.7516	45.5033	1	2.59665	0.363922	0.000183	1	TRUE	7540.72	2904.02	250000000000	0.884	-19.7516	45.5033	1	2.59665	TRUE	0.363921	0.000183	2252.72	746.21	NA	0.9619	-19.0762	46.1525	1	3.01888	TRUE	0.112399	0.000948	-1.56e-07	NA	NA	NA	-9999	-9999	-9999	1	NA	TRUE	1	0	1.46e+45	NA	NA	NA	-9999	-9999	-9999	1	NA	TRUE	1	0	1.46e+45	1	NA	0	0	0.9646	-19.0594	46.1188	1	NA	TRUE	0.00372446	0.00328279	275.8	NA	0	0	0.9647	-19.0592	46.1185	1	NA	TRUE	0.00322276	0.00328776	318.695	1	1.35079	0.24514	1	Linear	7540.72	2904.02	250000000000	0.884	-19.7516	45.5033	1	2.59665	86100000	33200000	0	0.56502	0.649936	2.6985	2.6985	NA	NA	-1.2709	1.46618	1.43833	1.77485	1.50362	2.6985	1.92924	PHH	APAP	24	24hr	PHH_APAP_24hr	PHH_APAP	PHH:57 - NA	PHH_57	module
BMD_module_EGS_CE_PHH_APAP_24hr_williams_999999_MTC_nofoldfilter_BMD	PHH_56	NA	NA	821.487	513.079	1107.42	0.4181	-12.8311	35.6621	1	1.60109	0	-0.322469	3.43323	5.43525	958.782	TRUE	1611.08	1138.15	2735.97	0.03302	-17.7312	41.4624	1	1.41553	-0.0896469	0.000788	1	TRUE	1611.08	1138.15	2727.48	0.03302	-17.7312	41.4624	1	1.41553	TRUE	-0.0896469	0.000788	536.205	356.12	1044.03	0.193	-14.572	37.144	1	1.50569	TRUE	-0.56515	0.00223433	-2.95e-07	NA	NA	NA	-9999	-9999	-9999	1	NA	TRUE	1	0	5.74e+46	NA	NA	NA	-9999	-9999	-9999	1	NA	TRUE	1	0	5.74e+46	1	881.764	493.863	1848.72	0.05161	-16.3693	40.7386	1	1.78544	TRUE	0.00472393	0.000417	825.965	970.316	667.753	1272.99	0.2632	-13.497	36.994	1	1.45311	TRUE	0.00558104	0.000983	551.024	18	6.31842	0.011949	2	Hill	821.487	513.079	1107.42	0.4181	-12.8311	35.6621	1	1.60109	2.15838	1.34807	0.0835757	0.00422705	0.012555	9.0664	9.0664	1000	2000	-1.20267	1.1871	-2.36425	-1.19635	3.03036	7.85082	9.0664	PHH	APAP	24	24hr	PHH_APAP_24hr	PHH_APAP	PHH:56 - NA	PHH_56	module
BMD_module_EGS_CE_PHH_APAP_24hr_williams_999999_MTC_nofoldfilter_BMD	PHH_55	NA	NA	580.681	253.01	1417.67	0.6062	-8.54254	25.0851	1	2.29509	0	-0.0377493	6.91224	1	4055.08	TRUE	1170.04	869.566	1928.6	0.4649	-9.55478	25.1096	1	1.34554	0.20515	0.000772	1	TRUE	1170.04	869.566	1763.36	0.4649	-9.55478	25.1096	1	1.34554	TRUE	0.205151	0.000772	689.264	430.878	1482.74	0.5695	-8.66623	25.3325	1	1.59967	TRUE	0.0173419	0.00134309	-1.17e-07	NA	NA	NA	-9999	-9999	-9999	1	NA	TRUE	1	0	1.4e+45	NA	NA	NA	-9999	-9999	-9999	1	NA	TRUE	1	0	1.4e+45	1	641.71	386.872	1432.59	0.5895	-8.59836	25.1967	1	1.65871	TRUE	0.00944623	0.00031	510.034	642.197	386.817	1446.48	0.5895	-8.59859	25.1972	1	1.66021	TRUE	0.0102018	0.00031	472.447	1	1.7771	0.18251	1	Hill	580.681	253.01	1417.67	0.6062	-8.54254	25.0851	1	2.29509	5.60322	2.44139	0.0963706	0.00041	0.00226363	14.2632	14.2632	200	500	-1.08289	-1.27066	1.51818	2.52319	2.00042	4.40012	14.2632	PHH	APAP	24	24hr	PHH_APAP_24hr	PHH_APAP	PHH:55 - NA	PHH_55	module
BMD_module_EGS_CE_PHH_APAP_24hr_williams_999999_MTC_nofoldfilter_BMD	PHH_54	NA	NA	5019.18	2378.98	250000000000	0.6743	-9.46058	28.9212	-1	2.1098	0	0.160622	-12.5341	17.9783	5787.2	TRUE	5017.82	2855.27	50000000	0.8864	-9.46058	24.9212	-1	1.75739	0.160622	-2.21e-67	18	TRUE	6131.02	2659.14	250000000000	0.8149	-9.7688	25.5376	-1	2.30564	TRUE	0.219009	-0.000149	5240.09	2245.15	NA	0.7938	-9.48506	26.9701	1	2.33396	TRUE	0.110582	0.000181	-6.74e-08	NA	NA	NA	0.6481	-10.8417	25.6833	-1	NA	TRUE	-1	0	3.94e+46	NA	NA	NA	0.5314	-10.8417	27.6833	-1	NA	TRUE	-1	0	3.94e+46	1	NA	0	0	0.4745	-10.563	29.1261	1	NA	TRUE	0.0551498	2.18e+47	1	NA	0	0	0.5486	-10.2959	28.5917	-1	NA	TRUE	0.160622	0.000236	0	18	0.567486	0.45126	1	Power	5017.82	2855.27	50000000	0.8864	-9.46058	24.9212	-1	1.75739	17511.5	9964.49	0	0.537586	0.634894	-1.60565	1.60565	NA	NA	1.18234	1.43224	-1.267	1.35428	-1.07196	1.29108	-1.60565	PHH	APAP	24	24hr	PHH_APAP_24hr	PHH_APAP	PHH:54 - NA	PHH_54	module
BMD_module_EGS_CE_PHH_APAP_24hr_williams_999999_MTC_nofoldfilter_BMD	PHH_53	NA	NA	1649.15	752.845	3324	0.9477	-11.2759	32.5518	-1	2.19056	0	0.331244	-5.14576	1.97457	3453.41	TRUE	1680.88	1013.31	3405.67	0.9702	-11.3617	30.7234	-1	1.6588	0.367211	-0.000148	1.18356	TRUE	1382.37	1003.15	2195.91	0.9818	-11.4579	28.9158	-1	1.37803	TRUE	0.445574	-0.000707	1624.45	767.465	3297.54	0.9643	-11.4005	30.801	-1	2.11664	TRUE	0.393002	-0.000547	-3.27e-08	NA	NA	NA	0.0001	-29.842	63.684	-1	NA	TRUE	-1	0	3.98e+48	NA	NA	NA	0.0001	-29.842	65.684	-1	NA	TRUE	-1	0	3.98e+48	1	NA	0	0	0.000381	-22.2734	52.5468	-1	NA	TRUE	2.21e-07	4.49e+48	0.000277	NA	0	0	0.03767	-15.9961	41.9921	1	NA	TRUE	0.574401	0.000523	-5.21427	12	0.11481	0.73473	1	Linear	1382.37	1003.15	2195.91	0.9818	-11.4579	28.9158	-1	1.37803	2.18901	1.58851	-0.0574697	0.00262255	0.00877123	-8.84486	8.84486	2000	5000	1.46109	1.2667	1.23235	1.35743	-1.16185	-1.92178	-8.84486	PHH	APAP	24	24hr	PHH_APAP_24hr	PHH_APAP	PHH:53 - NA	PHH_53	module
BMD_module_EGS_CE_PHH_APAP_24hr_williams_999999_MTC_nofoldfilter_BMD	PHH_51	NA	NA	NA	NA	NA	0.6588	-7.07047	22.1409	1	NA	0	0.015479	0.582909	1	17.2141	TRUE	8042.25	2978.04	50000000	0.7281	-7.24603	20.4921	1	2.70052	0.358362	0.000102	1	TRUE	8042.25	2978.04	250000000000	0.7281	-7.24603	20.4921	1	2.70052	TRUE	0.358362	0.000102	14721.9	5951.85	NA	0.6114	-7.22638	22.4528	1	2.4735	TRUE	0.332536	0.000181	-1.6e-08	6965.99	3885.41	50000000	0.7217	-7.26987	20.5397	1	1.79286	TRUE	1	0.377414	0.000166	6965.93	3885.41	NA	0.7217	-7.26987	20.5397	1	1.79284	TRUE	1	0.377412	0.000166	1	NA	NA	NA	-9999	-9999	-9999	1	NA	TRUE	-9999	-9999	-9999	NA	NA	NA	-9999	-9999	-9999	1	NA	TRUE	-9999	-9999	-9999	-9999	0.039294	0.84287	1	Linear	8042.25	2978.04	250000000000	0.7281	-7.24603	20.4921	1	2.70052	83900000	31100000	0	0.498607	0.603178	2.10145	2.10145	NA	NA	1.34504	1.08687	2.10145	1.11152	1.48323	1.50133	1.78981	PHH	APAP	24	24hr	PHH_APAP_24hr	PHH_APAP	PHH:51 - NA	PHH_51	module
BMD_module_EGS_CE_PHH_APAP_24hr_williams_999999_MTC_nofoldfilter_BMD	PHH_50	NA	NA	682.227	276.091	1321.16	0.7787	-12.1507	34.3013	1	2.47102	0	0.167436	4.7171	1.59053	1549.71	TRUE	1253.94	923.326	2041.01	0.5101	-13.9009	33.8018	1	1.35807	0.389642	0.000863	1	TRUE	1253.94	923.326	1928.05	0.5101	-13.9009	33.8018	1	1.35807	TRUE	0.389642	0.000863	613.956	395.436	1260.69	0.8345	-12.3199	32.6398	1	1.55261	TRUE	0.0936197	0.00176355	-1.84e-07	NA	NA	NA	-9999	-9999	-9999	1	NA	TRUE	1	0	6.03e+42	NA	NA	NA	-9999	-9999	-9999	1	NA	TRUE	1	0	6.03e+42	1	560.405	331.942	1259.63	0.8338	-12.3224	32.6448	1	1.68826	TRUE	0.064001	0.000416	77.128	665.18	336.867	1359.53	0.7464	-12.2387	34.4774	1	1.97461	TRUE	0.140705	0.000525	31.5306	1.25088	3.16195	0.075373	1	Exp 4	560.405	331.942	1259.63	0.8338	-12.3224	32.6448	1	1.68826	3.79473	2.24771	0.11457	0.000596	0.00295235	19.9925	19.9925	1000	2000	1.36403	1.40832	-1.04169	1.5886	4.32343	6.71085	19.9925	PHH	APAP	24	24hr	PHH_APAP_24hr	PHH_APAP	PHH:50 - NA	PHH_50	module
BMD_module_EGS_CE_PHH_APAP_24hr_williams_999999_MTC_nofoldfilter_BMD	PHH_49	NA	NA	257.836	100.365	593.024	0.9867	-6.84799	23.696	-1	2.56898	0	-0.0268394	-4.55494	1.34498	807.784	TRUE	1311.99	959.778	2046.67	0.0167	-14.4254	34.8508	-1	1.36697	-0.693851	-0.000843	1	TRUE	1311.99	959.778	2046.67	0.0167	-14.4254	34.8508	-1	1.36697	TRUE	-0.693851	-0.000843	330.153	240.888	515.023	0.9527	-7.23323	22.4665	-1	1.37057	TRUE	-0.115624	-0.00260189	3.59e-07	NA	NA	NA	0.0001	-101.069	206.137	-1	NA	TRUE	-1	0	1.05e+49	NA	NA	NA	0.0001	-101.069	208.137	-1	NA	TRUE	-1	0	1.05e+49	1	NA	0	0	0.0001	-32.862	73.7239	-1	NA	TRUE	2.81e-06	1.1e+47	1.62e-06	NA	0	0	0.0001	-18.6293	47.2585	-1	NA	TRUE	0.0468658	0.0013163	-84.7621	11	14.3844	0.000149	2	Poly 2	330.153	240.888	515.023	0.9527	-7.23323	22.4665	-1	1.37057	2.13802	1.55995	-0.149147	0.000404	0.00226363	-18.0142	18.0142	500	1000	1.03142	-1.41368	-1.49276	-2.91272	-6.08226	-12.4446	-18.0142	PHH	APAP	24	24hr	PHH_APAP_24hr	PHH_APAP	PHH:49 - Cytoskeletal transcription	PHH_49	module
BMD_module_EGS_CE_PHH_APAP_24hr_williams_999999_MTC_nofoldfilter_BMD	PHH_48	NA	NA	260.265	82.2668	950.057	0.4278	-14.7766	39.5533	1	3.16367	0	0.474899	5.01483	1.29949	677.522	TRUE	1698.56	1187.45	2952.19	0.006573	-21.7893	49.5786	1	1.43043	1.39035	0.000885	1	TRUE	1698.56	1187.45	2952.19	0.006573	-21.7893	49.5786	1	1.43043	TRUE	1.39035	0.000885	334.104	243.071	525.151	0.8955	-13.6794	35.3588	1	1.37451	TRUE	0.569992	0.00338031	-5.1e-07	2960.98	2308.69	4678.15	0.001197	-23.87	53.7399	1	1.28254	TRUE	1	1.75383	0.000223	2960.98	2308.69	4678.15	0.001197	-23.87	53.7399	1	1.28254	TRUE	1	1.75383	0.000223	1	NA	NA	NA	-9999	-9999	-9999	1	NA	TRUE	-9999	-9999	-9999	NA	NA	NA	-9999	-9999	-9999	1	NA	TRUE	-9999	-9999	-9999	-9999	16.2199	5.64e-05	2	Poly 2	334.104	243.071	525.151	0.8955	-13.6794	35.3588	1	1.37451	2.16048	1.57182	0.185692	0.000402	0.00226363	38.5226	38.5226	1000	2000	1.70596	2.05215	3.2611	3.99011	10.6943	38.5226	26.6253	PHH	APAP	24	24hr	PHH_APAP_24hr	PHH_APAP	PHH:48 - NA	PHH_48	module
BMD_module_EGS_CE_PHH_APAP_24hr_williams_999999_MTC_nofoldfilter_BMD	PHH_47	NA	NA	NA	NA	NA	0.2271	-5.14147	18.2829	1	NA	0	-0.321239	0.388645	18	316.92	TRUE	5526.77	3661.85	NA	0.1861	-5.43367	18.8673	-1	1.50928	-0.0677649	-5.02e-19	4.85794	TRUE	11866	3394.55	250000000000	0.2357	-5.70085	17.4017	-1	3.4956	TRUE	-0.0554542	-6.48e-05	5670.69	4136.02	NA	0.2441	-5.03319	18.0664	1	1.37105	TRUE	-0.194734	0.000359	-8.65e-08	NA	NA	NA	0.1357	-7.21781	18.4356	-1	NA	TRUE	-1	0	1.77e+44	NA	NA	NA	0.08632	-7.21781	20.4356	-1	NA	TRUE	-1	0	1.77e+44	1	NA	0	0	0.1051	-6.23474	20.4695	-1	NA	TRUE	3.29e-09	1.49e+46	0.0193034	NA	0	0	0.05862	-6.23474	22.4695	-1	NA	TRUE	4.28e-09	1.51e+46	0.0132126	1.00001	1.33532	0.24786	1	Linear	11866	3394.55	250000000000	0.2357	-5.70085	17.4017	-1	3.4956	73600000	21100000	0	0.757834	0.826351	-1.81347	1.81347	NA	NA	-1.13151	-1.18767	-1.81347	1.47881	1.26607	-1.07163	-1.44915	PHH	APAP	24	24hr	PHH_APAP_24hr	PHH_APAP	PHH:47 - NA	PHH_47	module
BMD_module_EGS_CE_PHH_APAP_24hr_williams_999999_MTC_nofoldfilter_BMD	PHH_46	NA	NA	784.712	230.648	2651.39	0.9606	-20.5529	51.1058	1	3.40221	0	-0.415156	3.0063	2.03634	824.166	TRUE	2394.34	1538.43	5355.49	0.7214	-22.0761	50.1522	1	1.55635	-0.0773233	0.000636	1	TRUE	2394.34	1538.43	5355.49	0.7214	-22.0761	50.1522	1	1.55635	TRUE	-0.0773232	0.000636	900.811	507.454	2849.43	0.966	-20.7201	49.4401	1	1.77516	TRUE	-0.464517	0.00181317	-2.41e-07	NA	NA	NA	-9999	-9999	-9999	1	NA	TRUE	1	0	1.91e+46	NA	NA	NA	-9999	-9999	-9999	1	NA	TRUE	1	0	1.91e+46	1	NA	NA	NA	0.9383	-20.8755	49.7509	1	NA	TRUE	-0.676734	0.000682	-4.03619	NA	NA	NA	0.9383	-20.8755	49.7509	1	NA	TRUE	-0.676734	0.000682	-4.03619	1	2.7121	0.09959	1	Linear	2394.34	1538.43	5355.49	0.7214	-22.0761	50.1522	1	1.55635	3.48114	2.23673	0.0511935	0.0843806	0.146537	6.06857	6.06857	NA	NA	-1.63847	-1.19898	-1.49425	1.41153	2.65291	4.09628	6.06857	PHH	APAP	24	24hr	PHH_APAP_24hr	PHH_APAP	PHH:46 - Transcription regulation	PHH_46	module
BMD_module_EGS_CE_PHH_APAP_24hr_williams_999999_MTC_nofoldfilter_BMD	PHH_45	NA	NA	1002.68	512.13	1918.48	0.3052	-0.509715	11.0194	1	1.95786	0	-0.442128	6.94369	1.66759	4038.15	TRUE	888.736	590.14	1661.61	0.3773	-0.758396	9.51679	1	1.50597	-0.480229	0.000366	1.09624	TRUE	755.492	584.983	1047.09	0.478	-0.859202	7.7184	1	1.29148	TRUE	-0.533046	0.000832	811.356	493.488	1635.08	0.3606	-0.832859	9.66572	1	1.64413	TRUE	-0.510132	0.000762	1.42e-08	NA	NA	NA	-9999	-9999	-9999	1	NA	TRUE	1	0	3.13e+46	NA	NA	NA	-9999	-9999	-9999	1	NA	TRUE	1	0	3.13e+46	1	NA	NA	NA	0.1287	-2.36659	12.7332	1	NA	TRUE	-0.763679	5.31e-05	-23.8475	NA	NA	NA	0.1287	-2.36659	12.7332	1	NA	TRUE	-0.763679	5.31e-05	-23.8475	1	0.052686	0.81845	1	Linear	755.492	584.983	1047.09	0.478	-0.859202	7.7184	1	1.29148	1.78995	1.38597	0.0682747	0.000201	0.00150693	12.4871	12.4871	2000	5000	-1.30533	-1.74578	-1.67754	1.04694	1.07021	2.30195	12.4871	PHH	APAP	24	24hr	PHH_APAP_24hr	PHH_APAP	PHH:45 - NA	PHH_45	module
BMD_module_EGS_CE_PHH_APAP_24hr_williams_999999_MTC_nofoldfilter_BMD	PHH_44	NA	NA	427.878	241.087	910.138	0.2036	13.2141	-18.4282	-1	1.77479	0	-0.0148012	-4.23613	1	4754.79	TRUE	851.37	653.579	1293.18	0.1086	11.6303	-17.2605	-1	1.30263	-0.136104	-0.000439	1	TRUE	851.371	653.579	1200.19	0.1086	11.6303	-17.2605	-1	1.30263	TRUE	-0.136104	-0.000439	504.546	342.612	907.86	0.1757	13.0001	-18.0002	-1	1.47265	TRUE	-0.0405904	-0.000729	5.93e-08	NA	NA	NA	0.0001	-106.339	216.678	-1	NA	TRUE	-1	0	1.42e+48	NA	NA	NA	0.0001	-106.339	218.678	-1	NA	TRUE	-1	0	1.42e+48	1	NA	0	0	0.0001	-12.227	32.454	-1	NA	TRUE	6.11e-06	3.72e+48	5.98e-07	NA	0	0	0.0001	-8.27124	26.5425	1	NA	TRUE	0.0383519	0.00114504	-28.9592	12	2.7397	0.097883	1	Hill	427.878	241.087	910.138	0.2036	13.2141	-18.4282	-1	1.77479	3.77514	2.1271	-0.0527373	0.000201	0.00150693	-4.66306	4.66306	500	1000	1.02564	-1.27014	1.01618	-1.24966	-2.08747	-2.09837	-4.66306	PHH	APAP	24	24hr	PHH_APAP_24hr	PHH_APAP	PHH:44 - Immune Response / NFkB	PHH_44	module
BMD_module_EGS_CE_PHH_APAP_24hr_williams_999999_MTC_nofoldfilter_BMD	PHH_43	NA	NA	2270.83	1324.07	250000000000	0.1204	4.30105	-0.602109	1	1.71504	0	0.462566	0.755845	18	2182.78	TRUE	4358.95	2200.01	11065.4	0.116	4.24923	-0.498468	1	1.98133	0.47149	2.61e-11	2.82708	TRUE	3672.36	2034.03	18720.2	0.1393	3.8307	-1.66141	1	1.80546	TRUE	0.418035	0.000141	4377.95	1915.58	NA	0.1189	4.2837	-0.567399	-1	2.28544	TRUE	0.4955	-9.48e-05	4.81e-08	3859.37	2799.74	11475.3	0.1607	4.04598	-2.09197	1	1.37847	TRUE	1	0.42741	0.000204	4507.69	2850.58	9515.09	0.1154	4.24251	-0.48502	1	1.58132	TRUE	1	0.472998	0.000196	2.51657	NA	NA	NA	-9999	-9999	-9999	1	NA	TRUE	-9999	-9999	-9999	NA	NA	NA	-9999	-9999	-9999	1	NA	TRUE	-9999	-9999	-9999	-9999	0.905992	0.34118	1	Exp 2	3859.37	2799.74	11475.3	0.1607	4.04598	-2.09197	1	1.37847	4.0987	2.97336	0.00902523	0.0183764	0.0430224	2.3269	2.3269	NA	NA	1.68228	1.84836	1.22286	1.58791	1.13394	1.50764	2.3269	PHH	APAP	24	24hr	PHH_APAP_24hr	PHH_APAP	PHH:43 - Hypoxia	PHH_43	module
BMD_module_EGS_CE_PHH_APAP_24hr_williams_999999_MTC_nofoldfilter_BMD	PHH_42	NA	NA	737.101	425.743	1153.45	0.00635	-0.598708	11.1974	-1	1.73133	0	0.741277	-5.41177	1.81167	2274.74	TRUE	730.647	566.945	1223.05	0.00733	-2.23745	10.4749	-1	1.28874	0.725419	-0.000911	1	TRUE	730.648	566.945	1008.47	0.00733	-2.23745	10.4749	-1	1.28875	TRUE	0.725419	-0.000911	534.083	359.279	969.209	0.005717	-1.65558	11.3112	-1	1.48654	TRUE	0.83817	-0.00125417	7.01e-08	NA	NA	NA	0.0001	-131.155	266.31	-1	NA	TRUE	-1	0	6.35e+48	NA	NA	NA	0.0001	-131.155	268.31	-1	NA	TRUE	-1	0	6.35e+48	1	NA	0	0	0.0001	-23.7262	55.4524	-1	NA	TRUE	5.6e-10	1.18e+48	0.180784	NA	0	0	0.0001	-23.7262	57.4524	-1	NA	TRUE	1.02e-08	0.000137	7.67e-09	1.70936	1.16374	0.28069	1	Linear	730.648	566.945	1008.47	0.00733	-2.23745	10.4749	-1	1.28875	1.77878	1.38024	-0.0748088	0.000202	0.00150693	-12.6885	12.6885	1000	2000	1.908	1.74911	1.93742	1.98622	-1.7798	-2.67487	-12.6885	PHH	APAP	24	24hr	PHH_APAP_24hr	PHH_APAP	PHH:42 - RNA processing	PHH_42	module
BMD_module_EGS_CE_PHH_APAP_24hr_williams_999999_MTC_nofoldfilter_BMD	PHH_41	NA	NA	981.179	NA	NA	0.1742	-4.31574	16.6315	1	NA	0	-0.0702344	1.36968	18	974.638	TRUE	3432.57	1952.82	14062.1	0.0176	-8.15326	22.3065	1	1.75775	0.103616	0.000248	1	TRUE	3432.56	1952.82	14062.1	0.0176	-8.15326	22.3065	1	1.75775	TRUE	0.103616	0.000248	762.164	452.895	2399.16	0.07171	-5.53435	19.0687	1	1.68287	TRUE	-0.190012	0.00114124	-1.82e-07	NA	NA	NA	-9999	-9999	-9999	1	NA	TRUE	1	0	4.45e+45	NA	NA	NA	-9999	-9999	-9999	1	NA	TRUE	1	0	4.45e+45	1	1412.91	598.572	50000000	0.02741	-6.77173	21.5435	1	2.36047	TRUE	0.00299156	0.000724	420.662	995.413	545.498	1696.35	0.09756	-4.39148	18.7829	1	1.82478	TRUE	0.00284394	0.000994	456.775	18	5.23781	0.022101	2	Exp 5	995.413	545.498	1696.35	0.09756	-4.39148	18.7829	1	1.82478	3.10973	1.70417	0.0311481	0.0590583	0.109326	3.21767	3.21767	NA	NA	-1.15275	1.59284	-1.18418	-1.48846	1.7055	3.21767	1.88278	PHH	APAP	24	24hr	PHH_APAP_24hr	PHH_APAP	PHH:41 - NA	PHH_41	module
BMD_module_EGS_CE_PHH_APAP_24hr_williams_999999_MTC_nofoldfilter_BMD	PHH_40	NA	NA	1030.28	651.163	2058.63	0.526	-8.66259	27.3252	-1	1.58222	0	0.104805	-1627.69	1.13282	796327	TRUE	1029.57	652.705	2058.64	0.6704	-8.66198	25.324	-1	1.57739	0.105144	-0.000341	1.13071	TRUE	840.948	646.201	1183.23	0.7551	-8.77395	23.5479	-1	1.30137	TRUE	0.19198	-0.00103957	1007.94	575.51	2059.41	0.6792	-8.6335	25.267	-1	1.75139	TRUE	0.118574	-0.000816	-4.56e-08	NA	NA	NA	0.0001	-75.7015	155.403	-1	NA	TRUE	-1	0	1.71e+49	NA	NA	NA	0.0001	-75.7015	157.403	-1	NA	TRUE	-1	0	1.71e+49	1	NA	0	0	0.0001	-29.9264	67.8528	-1	NA	TRUE	1.4e-09	1.05e+48	0.0615249	NA	0	0	0.0001	-29.9264	69.8528	-1	NA	TRUE	3.9e-10	0.000636	0.29545	2.84668	0.280906	0.59611	1	Linear	840.948	646.201	1183.23	0.7551	-8.77395	23.5479	-1	1.30137	1.83106	1.40702	-0.0851512	0.000401	0.00226363	-34.5807	34.5807	2000	5000	1.00286	1.69291	-1.36307	-1.3858	-1.66636	-3.09644	-34.5807	PHH	APAP	24	24hr	PHH_APAP_24hr	PHH_APAP	PHH:40 - Lipid metabolism	PHH_40	module
BMD_module_EGS_CE_PHH_APAP_24hr_williams_999999_MTC_nofoldfilter_BMD	PHH_39	NA	NA	65.6087	NA	NA	0.000814	-13.491	36.9821	1	NA	0	-0.0316788	1.37382	9.96315	57.9646	TRUE	113193	5194.91	50000000	0.000283	-16.748	39.4959	1	21.7892	0.986073	1.08e-05	1	TRUE	113193	4582.96	250000000000	0.000283	-16.748	39.4959	1	24.6987	TRUE	0.986073	1.08e-05	459.552	313.151	868.949	0.1263	-8.32795	24.6559	1	1.46751	TRUE	0.312416	0.00205966	-4.19e-07	NA	NA	NA	-9999	-9999	-9999	1	NA	TRUE	1	0	8.97e+42	NA	NA	NA	-9999	-9999	-9999	1	NA	TRUE	1	0	8.97e+42	1	150.239	22.0796	50000000	0.001673	-13.6915	35.383	1	6.80443	TRUE	0.00361842	0.00900603	400.897	151.166	20.1761	50000000	0.001672	-13.692	35.3839	1	7.49233	TRUE	0.00512064	0.00896374	283.395	1	16.84	4.07e-05	2	Poly 2	459.552	313.151	868.949	0.1263	-8.32795	24.6559	1	1.46751	2.77486	1.89086	0.0924553	0.0384387	0.0792673	5.84625	5.84625	500	1000	-1.04487	2.52586	1.89593	1.49081	5.65157	5.84626	1.12112	PHH	APAP	24	24hr	PHH_APAP_24hr	PHH_APAP	PHH:39 - Metabolism	PHH_39	module
BMD_module_EGS_CE_PHH_APAP_24hr_williams_999999_MTC_nofoldfilter_BMD	PHH_38	NA	NA	2062.33	1486.37	4550.46	0.457	11.6954	-15.3908	-1	1.38749	0	-0.034875	-2.68007	18	2282.2	TRUE	2437.34	1469.19	4552.96	0.446	11.6526	-15.3051	-1	1.65897	-0.0310353	-1.87e-10	2.74576	TRUE	888.815	679.922	1261.84	0.01973	6.49761	-6.99523	-1	1.30723	TRUE	0.175537	-0.000521	2205.28	1309.36	3026.74	0.3946	11.4433	-14.8867	1	1.68424	TRUE	-0.0337717	0.000116	-1.3e-07	NA	NA	NA	0.0001	-86.3217	176.643	-1	NA	TRUE	-1	0	2.55e+48	NA	NA	NA	0.0001	-86.3217	178.643	-1	NA	TRUE	-1	0	2.55e+48	1	NA	0	0	0.0001	-12.8088	33.6175	-1	NA	TRUE	1.64e-09	1.92e+48	0.0124598	NA	0	0	0.000875	4.65144	0.697115	-1	NA	TRUE	0.188127	0.000255	-13.7442	13	9.89147	0.0016605	2	Hill	2062.33	1486.37	4550.46	0.457	11.6954	-15.3908	-1	1.38749	3.06146	2.20647	-0.0305274	0.000201	0.00150693	-6.56567	6.56567	2000	5000	1.13223	1.08743	-1.23847	-1.18493	1.03098	-1.19978	-6.56567	PHH	APAP	24	24hr	PHH_APAP_24hr	PHH_APAP	PHH:38 - Bile acid metabolism	PHH_38	module
BMD_module_EGS_CE_PHH_APAP_24hr_williams_999999_MTC_nofoldfilter_BMD	PHH_37	NA	NA	1077.74	493.114	1885.75	0.7701	2.1009	5.79819	1	2.18558	0	0.00880682	3.53472	2.64372	2034.01	TRUE	853.305	654.946	1527.76	0.6593	0.943085	4.11383	1	1.30286	-0.0540031	0.000683	1	TRUE	853.305	654.946	1203.35	0.6593	0.943085	4.11383	1	1.30286	TRUE	-0.0540033	0.000683	665.158	423.407	1331.29	0.6147	1.22863	5.54274	1	1.57097	TRUE	-0.123611	0.000895	-4.32e-08	NA	NA	NA	-9999	-9999	-9999	1	NA	TRUE	1	0	3.13e+44	NA	NA	NA	-9999	-9999	-9999	1	NA	TRUE	1	0	3.13e+44	1	786.948	511.383	1203.97	0.529	0.935723	6.12856	1	1.53886	TRUE	0.00512067	6.1e-05	2433.07	1089.98	640.238	1903.81	0.7672	2.09311	5.81377	1	1.70246	TRUE	0.00962735	0.000444	337.6	2.3011	0.57109	0.44983	1	Linear	853.305	654.946	1203.35	0.6593	0.943085	4.11383	1	1.30286	1.83733	1.41022	0.0559652	0.000202	0.00150693	9.47815	9.47815	1000	2000	-1.00687	-1.1584	1.28051	-1.01537	1.42143	3.31964	9.47815	PHH	APAP	24	24hr	PHH_APAP_24hr	PHH_APAP	PHH:37 - NA	PHH_37	module
BMD_module_EGS_CE_PHH_APAP_24hr_williams_999999_MTC_nofoldfilter_BMD	PHH_36	NA	NA	570.578	222.253	969.161	0.2195	-7.8364	25.6728	1	2.56725	0	-0.280502	2.13962	4.11833	634.141	TRUE	2181.08	1438.11	4475.29	0.01947	-12.5185	31.037	1	1.51663	0.0428731	0.000469	1	TRUE	2181.08	1438.11	4475.29	0.01947	-12.5185	31.037	1	1.51663	TRUE	0.042873	0.000469	530.515	352.235	1047.51	0.2237	-8.44662	24.8932	1	1.50614	TRUE	-0.383796	0.00176619	-2.65e-07	NA	NA	NA	-9999	-9999	-9999	1	NA	TRUE	1	0	4.05e+46	NA	NA	NA	-9999	-9999	-9999	1	NA	TRUE	1	0	4.05e+46	1	735.923	364.384	1784.38	0.07702	-9.93576	27.8715	1	2.01964	TRUE	0.00383285	0.00081	534.356	738.47	452.501	1165.01	0.1317	-8.50755	27.0151	1	1.63197	TRUE	0.00357323	0.00118819	519.063	3.54214	8.14377	0.0043209	2	Poly 2	530.515	352.235	1047.51	0.2237	-8.44662	24.8932	1	1.50614	2.9739	1.97452	0.0965205	0.0100348	0.0261036	3.68376	3.68376	NA	NA	-2.00037	1.35495	-1.47193	1.25615	2.92251	3.68376	3.57395	PHH	APAP	24	24hr	PHH_APAP_24hr	PHH_APAP	PHH:36 - NA	PHH_36	module
BMD_module_EGS_CE_PHH_APAP_24hr_williams_999999_MTC_nofoldfilter_BMD	PHH_35	NA	NA	3638.2	1133.83	250000000000	0.4305	-11.8072	33.6144	1	3.20877	0	-0.269209	424.668	1.80871	103575	TRUE	3638.67	1781.51	7271.67	0.5753	-11.8071	31.6142	1	2.04246	-0.269349	3.74e-07	1.80398	TRUE	2865.1	1740.26	8044	0.6589	-11.9617	29.9233	1	1.64636	TRUE	-0.375035	0.000348	3597.16	1299.87	NA	0.5777	-11.7987	31.5974	1	2.76732	TRUE	-0.284778	7.4e-05	5.61e-08	NA	NA	NA	-9999	-9999	-9999	1	NA	TRUE	1	0	3.19e+46	NA	NA	NA	-9999	-9999	-9999	1	NA	TRUE	1	0	3.19e+46	1	4449.96	2300.42	50000000	0.2668	-13.11	34.22	1	1.93441	TRUE	0.00453887	1.44e-05	3717.93	2822.2	2006.63	50000000	0.2953	-12.3576	34.7151	1	1.40644	TRUE	0.0048216	0.000357	309.824	16.1939	0.32591	0.56808	1	Linear	2865.1	1740.26	8044	0.6589	-11.9617	29.9233	1	1.64636	4.6223	2.80758	0.0279905	0.0932051	0.158528	2.82563	2.82563	2000	5000	-1.10776	-1.92217	-1.44016	1.39882	-1.2349	1.00797	2.82563	PHH	APAP	24	24hr	PHH_APAP_24hr	PHH_APAP	PHH:35 - Transcription regulation	PHH_35	module
BMD_module_EGS_CE_PHH_APAP_24hr_williams_999999_MTC_nofoldfilter_BMD	PHH_34	NA	NA	3766.25	1422.06	250000000000	0.2985	2.47136	5.05728	1	2.64845	0	-0.31879	182.39	2.01783	66919.5	TRUE	3767.96	1850.2	7069.17	0.4291	2.47141	3.05719	1	2.03651	-0.318815	3.46e-08	2.01304	TRUE	2935.62	1768.38	8574.3	0.4863	2.18768	1.62464	1	1.66006	TRUE	-0.380621	0.000189	3803.65	1463.77	NA	0.4294	2.47237	3.05526	-1	2.59853	TRUE	-0.314629	-1.21e-05	4.1e-08	NA	NA	NA	-9999	-9999	-9999	1	NA	TRUE	1	0	2.19e+46	NA	NA	NA	-9999	-9999	-9999	1	NA	TRUE	1	0	2.19e+46	1	NA	0	0	0.01942	-1.81321	11.6264	1	NA	TRUE	1.16e-10	0.000445	4.31078	NA	0	0	0.009227	-1.81321	13.6264	1	NA	TRUE	7.1e-11	0.000406	3.70364	1.00001	0.569382	0.4505	1	Linear	2935.62	1768.38	8574.3	0.4863	2.18768	1.62464	1	1.66006	4.84868	2.92078	0.0151437	0.0864124	0.148884	-1.80152	1.80152	NA	NA	-1.21448	-1.80152	-1.08383	-1.31963	-1.14397	-1.14169	1.56876	PHH	APAP	24	24hr	PHH_APAP_24hr	PHH_APAP	PHH:34 - NA	PHH_34	module
BMD_module_EGS_CE_PHH_APAP_24hr_williams_999999_MTC_nofoldfilter_BMD	PHH_33	NA	NA	4851.15	2010.57	250000000000	0.5234	-23.2409	56.4818	-1	2.41282	0	1.25431	-13.6235	17.9695	5427.92	TRUE	4873.33	2642.86	7217.13	0.7821	-23.2409	52.4818	-1	1.84396	1.25431	-6.65e-67	18	TRUE	3850.13	2091.3	23992.8	0.5172	-24.2409	54.4818	-1	1.84102	TRUE	1.4143	-0.000433	4565.77	3074.49	5973.59	0.7976	-22.8153	53.6307	1	1.48505	TRUE	0.980443	0.000887	-2.7e-07	NA	NA	NA	0.004693	-31.8561	67.7123	-1	NA	TRUE	-1	0	2.67e+47	NA	NA	NA	0.002311	-31.8561	69.7123	-1	NA	TRUE	-1	0	2.67e+47	1	NA	0	0	0.1071	-26.1609	60.3218	1	NA	TRUE	0.937416	2.58e+46	1	NA	0	0	0.2807	-24.1685	58.3371	-1	NA	TRUE	1.25431	0.000236	2.78e-38	18	2.85115	0.091309	1	Power	4873.33	2642.86	7217.13	0.7821	-23.2409	52.4818	-1	1.84396	2.7308	1.48094	-0.00200111	0.190274	0.28152	3.93923	3.93923	NA	NA	2.21224	3.0873	1.95548	3.93923	3.29809	2.53374	-2.42986	PHH	APAP	24	24hr	PHH_APAP_24hr	PHH_APAP	PHH:33 - Mitochondrion	PHH_33	module
BMD_module_EGS_CE_PHH_APAP_24hr_williams_999999_MTC_nofoldfilter_BMD	PHH_32	NA	NA	3017.2	1528.55	4888.64	0.9317	-15.6924	41.3847	-1	1.9739	0	0.333306	-5.97199	2.99986	4837.19	TRUE	3256.9	1555.71	4889.62	0.9734	-15.6951	39.3901	-1	2.09351	0.336183	-9.03e-09	2.30901	TRUE	1998.93	1347.53	3835.5	0.8551	-16.5762	39.1523	-1	1.4834	TRUE	0.552235	-0.000605	3297.96	1540.74	4503.2	0.9767	-15.6705	39.341	1	2.1405	TRUE	0.298281	0.000167	-1.58e-07	NA	NA	NA	0.005081	-25.3858	54.7716	-1	NA	TRUE	-1	0	2.8e+48	NA	NA	NA	0.002513	-25.3858	56.7716	-1	NA	TRUE	-1	0	2.8e+48	1	NA	0	0	0.01184	-22.6055	53.211	-1	NA	TRUE	4.36e-10	3.76e+48	0.161167	NA	0	0	0.4171	-17.2269	44.4539	-1	NA	TRUE	0.680986	0.000246	-3.91719	13	1.81128	0.17835	1	Linear	1998.93	1347.53	3835.5	0.8551	-16.5762	39.1523	-1	1.4834	2.84632	1.91878	-0.0489019	0.0245735	0.0543348	-6.96888	6.96888	2000	5000	1.40774	1.03342	1.46703	1.5676	1.14175	-1.03811	-6.96888	PHH	APAP	24	24hr	PHH_APAP_24hr	PHH_APAP	PHH:32 - NA	PHH_32	module
BMD_module_EGS_CE_PHH_APAP_24hr_williams_999999_MTC_nofoldfilter_BMD	PHH_31	NA	NA	162.665	80.2364	405.598	0.5959	-30.0525	68.1051	1	2.02732	0	-0.250594	13.9304	1	905.372	TRUE	1244.35	917.25	1909.16	0.006131	-37.2315	80.463	1	1.35661	1.94652	0.00229951	1	TRUE	1244.35	917.25	1908.85	0.006131	-37.2315	80.463	1	1.35661	TRUE	1.94652	0.00229951	358.44	258.392	573.571	0.2946	-31.2716	70.5431	1	1.38719	TRUE	0.552995	0.00653783	-8.66e-07	NA	NA	NA	-9999	-9999	-9999	1	NA	TRUE	1	0	3.45e+45	NA	NA	NA	-9999	-9999	-9999	1	NA	TRUE	1	0	3.45e+45	1	226.461	145.593	430.821	0.4878	-30.4315	68.863	1	1.55544	TRUE	0.0715558	0.000918	161.544	226.316	145.594	473.253	0.4878	-30.4315	68.863	1	1.55443	TRUE	0.0693712	0.000918	166.619	1	11.9199	0.000555	2	Hill	162.665	80.2364	405.598	0.5959	-30.0525	68.1051	1	2.02732	5.05504	2.49346	0.522785	0.000202	0.00150693	3294.68	3294.68	500	1000	-1.37596	1.15501	16.6707	24.1289	75.69	737.49	3294.68	PHH	APAP	24	24hr	PHH_APAP_24hr	PHH_APAP	PHH:31 - Fatty acid metabolism	PHH_31	module
BMD_module_EGS_CE_PHH_APAP_24hr_williams_999999_MTC_nofoldfilter_BMD	PHH_30	NA	NA	448.019	NA	NA	0.1651	-5.57687	21.1537	1	NA	0	-0.474742	1.51868	15.224	447.566	TRUE	2269.97	1480.65	4823	0.05336	-8.53562	23.0712	1	1.53309	-0.165466	0.000381	1	TRUE	2269.97	1480.65	4823	0.05336	-8.53562	23.0712	1	1.53309	TRUE	-0.165466	0.000381	703.849	431.714	1756.27	0.1689	-6.21828	20.4366	1	1.63036	TRUE	-0.447815	0.00124007	-1.75e-07	NA	NA	NA	-9999	-9999	-9999	1	NA	TRUE	1	0	3.51e+46	NA	NA	NA	-9999	-9999	-9999	1	NA	TRUE	1	0	3.51e+46	1	1556.5	660.715	50000000	0.04032	-8.14096	24.2819	1	2.35578	TRUE	0.00230631	0.00048	702.558	1233.18	222.284	50000000	0.0353	-7.49134	24.9827	1	5.54777	TRUE	0.00230611	0.00077	607.003	2.06225	4.63469	0.031332	2	Poly 2	703.849	431.714	1756.27	0.1689	-6.21828	20.4366	1	1.63036	4.06813	2.49524	0.0694364	0.0231768	0.0518223	2.57665	2.57665	1000	2000	-1.2572	-1.51733	-1.95508	1.74923	1.32723	2.56303	2.57665	PHH	APAP	24	24hr	PHH_APAP_24hr	PHH_APAP	PHH:30 - NA	PHH_30	module
BMD_module_EGS_CE_PHH_APAP_24hr_williams_999999_MTC_nofoldfilter_BMD	PHH_29	NA	NA	2220.97	1256.36	250000000000	0.04651	-4.60619	17.2124	1	1.76778	0	0.557794	1.08861	18	2132.57	TRUE	4353.18	2190.33	11848	0.04259	-4.71942	17.4388	1	1.98745	0.579013	1.16e-10	2.69427	TRUE	3699.32	2042.87	19392	0.05691	-5.09533	16.1907	1	1.81084	TRUE	0.502947	0.000203	4374.3	1845.23	NA	0.0433	-4.69818	17.3964	-1	2.3706	TRUE	0.60828	-0.000118	6.54e-08	NA	NA	NA	-9999	-9999	-9999	1	NA	TRUE	1	0	6.04e+41	NA	NA	NA	-9999	-9999	-9999	1	NA	TRUE	1	0	6.04e+41	1	3699.83	1529.39	50000000	0.03166	-5.09683	18.1937	1	2.41915	TRUE	0.502998	1.23e-06	329.019	2163.23	1174.13	50000000	0.02382	-4.60619	19.2124	1	1.84241	TRUE	0.557793	0.000465	2.95164	18	0.794308	0.3728	1	Linear	3699.32	2042.87	19392	0.05691	-5.09533	16.1907	1	1.81084	9.49253	5.24204	0.0162186	0.0144497	0.0340295	3.13053	3.13053	0	20	2.05699	1.14954	2.27293	1.96857	-1.03996	1.76364	3.13053	PHH	APAP	24	24hr	PHH_APAP_24hr	PHH_APAP	PHH:29 - NA	PHH_29	module
BMD_module_EGS_CE_PHH_APAP_24hr_williams_999999_MTC_nofoldfilter_BMD	PHH_28	NA	NA	4593.67	1474.46	4804.02	0.03634	-7.51666	25.0333	-1	3.11549	0	0.599525	-13.1093	16.065	5432.61	TRUE	4679.35	1471.13	4807.56	0.1143	-7.51666	21.0333	-1	3.18079	0.599526	-7.17e-67	18	TRUE	1629.82	1148.82	2774.52	0.04623	-8.79182	23.5836	-1	1.41869	TRUE	0.849435	-0.000537	2915.78	1391.3	4085.13	0.06091	-7.66753	23.3351	1	2.09572	TRUE	0.645776	8.26e-05	-1.27e-07	NA	NA	NA	0.0001	-32.4339	68.8677	-1	NA	TRUE	-1	0	1.24e+48	NA	NA	NA	0.0001	-32.4339	70.8677	-1	NA	TRUE	-1	0	1.24e+48	1	NA	0	0	0.0001	-16.9177	41.8355	1	NA	TRUE	0.25762	1.95e+47	1	NA	0	0	0.0001	-14.7581	39.5162	-1	NA	TRUE	0.599525	0.000236	9.4e-38	18	2.24858	0.13374	1	Power	4679.35	1471.13	4807.56	0.1143	-7.51666	21.0333	-1	3.18079	3.26794	1.0274	-0.00218	0.0018315	0.00650837	-4.39453	4.39453	2000	5000	1.60262	3.20039	1.77633	1.09049	1.20783	1.52805	-4.39453	PHH	APAP	24	24hr	PHH_APAP_24hr	PHH_APAP	PHH:28 - RNA processing	PHH_28	module
BMD_module_EGS_CE_PHH_APAP_24hr_williams_999999_MTC_nofoldfilter_BMD	PHH_27	NA	NA	1889.38	1025.17	4754.92	0.7106	2.13865	5.7227	-1	1.84299	0	-0.280731	-797.902	1.3122	481491	TRUE	NA	NA	NA	-9999	-9999	-9999	-1	NA	-9999	-9999	-9999	TRUE	1402.42	1015.35	2239.59	0.8845	2.03053	1.93894	-1	1.38122	TRUE	-0.213085	-0.000397	1913.93	870.951	3499.03	0.8617	2.25294	3.49411	-1	2.19752	TRUE	-0.271874	-0.000219	-3.65e-08	NA	NA	NA	0.0001	-33.4107	70.8214	1	NA	TRUE	1	0	1.55e+48	NA	NA	NA	0.0001	-33.4107	72.8214	1	NA	TRUE	1	0	1.55e+48	1	NA	NA	NA	-9999	-9999	-9999	1	NA	TRUE	-9999	-9999	-9999	NA	NA	NA	-9999	-9999	-9999	1	NA	TRUE	-9999	-9999	-9999	-9999	0.44483	0.5048	1	Linear	1402.42	1015.35	2239.59	0.8845	2.03053	1.93894	-1	1.38122	2.20573	1.59695	-0.0322851	0.00200642	0.00700439	-4.92066	4.92066	2000	5000	-1.18747	-1.20946	-1.37951	-1.53449	-1.53794	-1.60855	-4.92066	PHH	APAP	24	24hr	PHH_APAP_24hr	PHH_APAP	PHH:27 - NA	PHH_27	module
BMD_module_EGS_CE_PHH_APAP_24hr_williams_999999_MTC_nofoldfilter_BMD	PHH_26	NA	NA	918.04	455.712	2052.16	0.6719	-7.26139	22.5228	-1	2.01452	0	0.414116	-22.3796	1	24112.1	TRUE	1066.72	801.585	2090.62	0.7688	-7.3259	20.6518	-1	1.33076	0.364916	-0.000772	1	TRUE	1066.72	801.585	1570.6	0.7688	-7.3259	20.6518	-1	1.33076	TRUE	0.364916	-0.000772	927.685	533.176	2082.85	0.6711	-7.26392	22.5278	-1	1.73992	TRUE	0.410898	-0.000911	2.86e-08	NA	NA	NA	0.0001	-43.3811	90.7621	-1	NA	TRUE	-1	0	5.23e+48	NA	NA	NA	0.0001	-43.3811	92.7621	-1	NA	TRUE	-1	0	5.23e+48	1	NA	0	0	0.0001	-22.7259	53.4518	-1	NA	TRUE	1.57e-05	4.4e+47	1.64e-05	NA	0	0	0.0001	-22.7259	55.4518	1	NA	TRUE	1.05e-10	0.00183511	0.999998	12.6428	0.123952	0.72479	1	Linear	1066.72	801.585	1570.6	0.7688	-7.3259	20.6518	-1	1.33076	1.95937	1.47236	-0.0629572	0.000605	0.00295235	-10.8507	10.8507	2000	5000	2.00376	1.07393	1.33048	-1.18962	-1.39226	-2.35498	-10.8507	PHH	APAP	24	24hr	PHH_APAP_24hr	PHH_APAP	PHH:26 - Immune Response / STAT	PHH_26	module
BMD_module_EGS_CE_PHH_APAP_24hr_williams_999999_MTC_nofoldfilter_BMD	PHH_25	NA	NA	672.344	364.975	1243.41	0.0623	3.05476	3.89047	-1	1.84216	0	-0.0329806	-13.5314	1.37877	6808.34	TRUE	566.419	395.898	1002.41	0.09924	2.90254	2.19492	-1	1.43072	0.00820207	-0.000647	1.06043	TRUE	498.06	393.193	664.923	0.151	2.81825	0.363509	-1	1.26671	TRUE	0.0531132	-0.00108286	526.388	358.648	910.905	0.09555	2.85121	2.29759	-1	1.4677	TRUE	0.031126	-0.00101599	-1.37e-08	NA	NA	NA	0.0001	-262.021	528.041	-1	NA	TRUE	-1	0	2.01e+49	NA	NA	NA	0.0001	-262.021	530.041	-1	NA	TRUE	-1	0	2.01e+49	1	NA	0	0	0.0001	-30.3339	68.6677	1	NA	TRUE	3.48e-11	2.22e+48	0.999979	NA	0	0	0.0001	-30.3339	70.6677	-1	NA	TRUE	2.54e-09	0.00166146	0.0124878	11.3797	0.065922	0.79737	1	Linear	498.06	393.193	664.923	0.151	2.81825	0.363509	-1	1.26671	1.69109	1.33503	-0.0894529	0.000202	0.00150693	-41.6289	41.6289	1000	2000	-1.37163	1.15017	1.22538	-1.83874	-1.66819	-4.49593	-41.6289	PHH	APAP	24	24hr	PHH_APAP_24hr	PHH_APAP	PHH:25 - NA	PHH_25	module
BMD_module_EGS_CE_PHH_APAP_24hr_williams_999999_MTC_nofoldfilter_BMD	PHH_24	NA	NA	2064.7	1135.09	4765.7	0.5056	-10.6725	31.345	-1	1.81897	0	0.763642	-3.91772	2.75714	3126.92	TRUE	2328.85	1208.89	4777.62	0.6203	-10.7721	29.5442	-1	1.92644	0.773776	-5.71e-06	1.55062	TRUE	1589.13	1125.58	2673.09	0.5905	-11.333	28.666	-1	1.41183	TRUE	0.919822	-0.000612	2474.42	1082.32	3922.6	0.5978	-10.847	29.6941	-1	2.28622	TRUE	0.769002	-0.000153	-9.37e-08	NA	NA	NA	0.0001	-27.3271	58.6541	-1	NA	TRUE	-1	0	1.57e+48	NA	NA	NA	0.0001	-27.3271	60.6541	-1	NA	TRUE	-1	0	1.57e+48	1	NA	0	0	0.000652	-19.7612	47.5224	1	NA	TRUE	0.245063	7.76e+47	1	1846.78	NA	NA	0.03873	-14.0633	38.1265	1	NA	TRUE	1.20404	0.00049	-1.82903	12	0.971916	0.3242	1	Linear	1589.13	1125.58	2673.09	0.5905	-11.333	28.666	-1	1.41183	2.37486	1.68211	-0.0496217	0.00336367	0.0105931	-4.9669	4.9669	NA	NA	1.67992	2.21408	1.84234	2.20265	1.37514	-1.07371	-4.9669	PHH	APAP	24	24hr	PHH_APAP_24hr	PHH_APAP	PHH:24 - RNA processing	PHH_24	module
BMD_module_EGS_CE_PHH_APAP_24hr_williams_999999_MTC_nofoldfilter_BMD	PHH_23	NA	NA	84.7836	63.4473	149.065	0.8858	14.5524	-21.1047	-1	1.33628	0	-0.115441	-7.85615	1	1928.95	TRUE	NA	NA	NA	-9999	-9999	-9999	-1	NA	-9999	-9999	-9999	TRUE	646.308	504.934	880.309	9e-05	-4.53492	15.0698	-1	1.27999	TRUE	-0.762285	-0.00113364	142.724	111.91	192.754	0.2189	11.9029	-15.8059	-1	1.27535	TRUE	-0.269745	-0.00263167	3.06e-07	NA	NA	NA	0.0001	-902.568	1809.14	1	NA	TRUE	1	0	2.67e+49	NA	NA	NA	0.0001	-902.568	1811.14	1	NA	TRUE	1	0	2.67e+49	1	NA	NA	NA	-9999	-9999	-9999	1	NA	TRUE	-9999	-9999	-9999	NA	NA	NA	-9999	-9999	-9999	1	NA	TRUE	-9999	-9999	-9999	-9999	32.8757	9.83e-09	2	Hill	84.7836	63.4473	149.065	0.8858	14.5524	-21.1047	-1	1.33628	2.34943	1.75818	-0.188197	0.0002	0.00150693	-55.8834	55.8834	200	500	-1.20917	-1.33047	-2.04043	-3.30926	-6.80661	-16.9636	-55.8834	PHH	APAP	24	24hr	PHH_APAP_24hr	PHH_APAP	PHH:23 - NA	PHH_23	module
BMD_module_EGS_CE_PHH_APAP_24hr_williams_999999_MTC_nofoldfilter_BMD	PHH_22	NA	NA	13.9547	2.6e-05	250000000000	0.532	9.55118	-11.1024	-1	536878	1	-6.42e-05	-0.46056	1	1.82101	TRUE	NA	NA	NA	-9999	-9999	-9999	-1	NA	-9999	-9999	-9999	TRUE	87280.7	4528.38	250000000000	0.305	8.02494	-10.0499	-1	19.2742	TRUE	-0.39083	-4.97e-06	1898.27	678.595	5036.41	0.5037	9.44975	-10.8995	-1	2.79735	TRUE	-0.277756	-0.000349	7.03e-08	NA	NA	NA	-9999	-9999	-9999	1	NA	TRUE	1	0	-2.67e+45	NA	NA	NA	-9999	-9999	-9999	1	NA	TRUE	1	0	-2.67e+45	1	NA	NA	NA	-9999	-9999	-9999	1	NA	TRUE	-9999	-9999	-9999	NA	NA	NA	-9999	-9999	-9999	1	NA	TRUE	-9999	-9999	-9999	-9999	2.84962	0.091395	1	Linear	87280.7	4528.38	250000000000	0.305	8.02494	-10.0499	-1	19.2742	55200000	2.86432e+06	0	0.755066	0.825594	-1.62808	1.62808	NA	NA	-1.34811	-1.45018	-1.11162	-1.39669	-1.62808	-1.50407	-1.21136	PHH	APAP	24	24hr	PHH_APAP_24hr	PHH_APAP	PHH:22 - Immune Response / NFkB	PHH_22	module
BMD_module_EGS_CE_PHH_APAP_24hr_williams_999999_MTC_nofoldfilter_BMD	PHH_21	NA	NA	78.4391	6.5472	250000000000	0.000761	-6.45771	22.9154	1	11.9806	0	0.00370754	1.48326	1.02575	68.3713	TRUE	13438.5	3514.73	50000000	0.000132	-10.5335	27.0669	1	3.82348	0.918484	7e-05	1	TRUE	13438.5	3514.73	250000000000	0.000132	-10.5335	27.0669	1	3.82348	TRUE	0.918484	7e-05	371.995	264.758	619.981	0.2715	-0.109169	8.21834	1	1.40504	TRUE	0.360573	0.00176686	-3.47e-07	15896.1	4573.77	50000000	0.000125	-10.5934	27.1868	1	3.47549	TRUE	1	0.948022	4.34e-05	15896.1	4573.77	NA	0.000125	-10.5934	27.1868	1	3.47549	TRUE	1	0.948022	4.34e-05	1	NA	NA	NA	-9999	-9999	-9999	1	NA	TRUE	-9999	-9999	-9999	NA	NA	NA	-9999	-9999	-9999	1	NA	TRUE	-9999	-9999	-9999	-9999	20.8486	4.97e-06	2	Poly 2	371.995	264.758	619.981	0.2715	-0.109169	8.21834	1	1.40504	2.34169	1.66664	0.081904	0.0141632	0.0335763	6.37677	6.37677	1000	2000	1.24664	2.01883	2.08666	1.72994	3.02293	6.37677	1.42706	PHH	APAP	24	24hr	PHH_APAP_24hr	PHH_APAP	PHH:21 - NA	PHH_21	module
BMD_module_EGS_CE_PHH_APAP_24hr_williams_999999_MTC_nofoldfilter_BMD	PHH_20	NA	NA	329.726	197.8	629.7	0.09031	-4.05721	16.1144	-1	1.66697	0	0.0284643	-10.2233	1	4363.53	TRUE	718.559	558.131	1035.04	0.02618	-6.46549	18.931	-1	1.28744	-0.297331	-0.00110506	1	TRUE	718.559	558.131	989.823	0.02618	-6.46549	18.931	-1	1.28744	TRUE	-0.297331	-0.00110506	413.249	292.256	682.917	0.06395	-4.51591	17.0318	-1	1.414	TRUE	-0.0579829	-0.00183303	1.49e-07	NA	NA	NA	0.0001	-197.125	398.249	-1	NA	TRUE	-1	0	2.23e+49	NA	NA	NA	0.0001	-197.125	400.249	-1	NA	TRUE	-1	0	2.23e+49	1	NA	0	0	0.0001	-33.6376	75.2752	-1	NA	TRUE	5.68e-10	1.8e+48	0.176397	NA	0	0	0.0001	-33.6376	77.2752	-1	NA	TRUE	1.16e-08	0.00422787	0.00894722	1.03438	3.89915	0.048311	2	Hill	329.726	197.8	629.7	0.09031	-4.05721	16.1144	-1	1.66697	3.18352	1.90977	-0.136288	0.0002	0.00150693	-47.0153	47.0153	500	1000	-1.11584	1.53757	-1.63017	-2.92012	-4.25017	-6.47192	-47.0153	PHH	APAP	24	24hr	PHH_APAP_24hr	PHH_APAP	PHH:20 - NA	PHH_20	module
BMD_module_EGS_CE_PHH_APAP_24hr_williams_999999_MTC_nofoldfilter_BMD	PHH_19	NA	NA	1951.82	1117.28	4796.26	0.6748	-1.28261	12.5652	1	1.74694	0	0.0746145	2263.86	1.23963	1422710	TRUE	1951.55	1117.93	4796.34	0.8015	-1.28237	10.5647	1	1.74568	0.0745455	5.37e-05	1.23884	TRUE	1562.22	1110.06	2607.44	0.8728	-1.34686	8.69372	1	1.40733	TRUE	0.0175533	0.000411	2029.3	889.903	3724.62	0.824	-1.20504	10.4101	1	2.28036	TRUE	0.0716812	0.000246	3.36e-08	NA	NA	NA	-9999	-9999	-9999	1	NA	TRUE	1	0	1.34e+44	NA	NA	NA	-9999	-9999	-9999	1	NA	TRUE	1	0	1.34e+44	1	1562.1	891.61	2611.87	0.7802	-1.35398	10.708	1	1.752	TRUE	0.0236108	3.52e-06	4954.31	1962.7	906.29	4796.6	0.6737	-1.28563	12.5712	1	2.16564	TRUE	0.0772762	1.01e-05	1129.27	1.25372	0.283638	0.59433	1	Linear	1562.22	1110.06	2607.44	0.8728	-1.34686	8.69372	1	1.40733	2.34892	1.66906	0.0333045	0.00505663	0.0145836	4.47988	4.47988	2000	5000	1.02988	-1.11724	1.13126	1.54384	1.29866	1.44891	4.47988	PHH	APAP	24	24hr	PHH_APAP_24hr	PHH_APAP	PHH:19 - RNA processing	PHH_19	module
BMD_module_EGS_CE_PHH_APAP_24hr_williams_999999_MTC_nofoldfilter_BMD	PHH_18	NA	NA	4831.68	2234.45	250000000000	9e-05	-2.45874	12.9175	1	2.16236	0	-0.820409	1.13873	18	4734.86	TRUE	4942.28	3810.79	10993.1	0.00015	-2.45874	10.9175	1	1.29692	-0.820409	2.17e-67	18	TRUE	8940.43	3096.93	250000000000	9e-05	-3.92298	13.846	1	2.88687	TRUE	-0.804966	7.99e-05	965.168	508.689	4442.6	0.000487	-0.08225	8.1645	-1	1.89736	TRUE	-0.514005	-0.000805	1.81e-07	NA	NA	NA	-9999	-9999	-9999	1	NA	TRUE	1	0	2.32e+46	NA	NA	NA	-9999	-9999	-9999	1	NA	TRUE	1	0	2.32e+46	1	NA	0	0	0.0001	-12.4762	32.9523	1	NA	TRUE	2.86e-12	0.00572569	1.00005	NA	0	0	0.0001	-12.4762	34.9523	1	NA	TRUE	7.81e-13	8.93e-06	1	1.1863	7.68146	0.0055791	2	Poly 2	965.168	508.689	4442.6	0.000487	-0.08225	8.1645	-1	1.89736	8.73343	4.60293	-0.0325462	0.15309	0.236149	-3.12304	3.12304	20	100	-1.49592	-3.01637	-1.62827	-1.15238	-2.02525	-3.12304	1.00538	PHH	APAP	24	24hr	PHH_APAP_24hr	PHH_APAP	PHH:18 - Retinoic acid receptors	PHH_18	module
BMD_module_EGS_CE_PHH_APAP_24hr_williams_999999_MTC_nofoldfilter_BMD	PHH_17	NA	NA	2012.18	NA	NA	0.02596	11.9642	-13.9283	-1	NA	0	0.00441463	-0.777578	2.37436	2103.01	TRUE	2766.46	1630.79	6307.24	0.04261	11.7499	-15.4998	-1	1.69639	0.00268256	-5.67e-05	1.10879	TRUE	2595.38	1627.75	6352.6	0.07385	11.7365	-17.4729	-1	1.59446	TRUE	0.0127859	-0.000143	2560.6	927.533	NA	0.04217	11.7367	-15.4734	-1	2.76066	TRUE	0.0141267	-0.000147	8.33e-10	NA	NA	NA	0.0001	-0.249453	4.49891	-1	NA	TRUE	-1	0	4.03e+46	NA	NA	NA	0.0001	-0.249453	6.49891	-1	NA	TRUE	-1	0	4.03e+46	1	NA	0	0	0.000576	6.59986	-5.19972	1	NA	TRUE	3.52e-11	1.59e+47	1	NA	0	0	0.000221	6.59986	-3.19972	1	NA	TRUE	3.39e-11	1.6e+47	1	1.00135	0.000514	0.98191	1	Linear	2595.38	1627.75	6352.6	0.07385	11.7365	-17.4729	-1	1.59446	3.90269	2.44766	-0.0115289	0.0432626	0.0841186	-1.6176	1.6176	NA	NA	1.0034	-1.36823	1.26509	1.1596	-1.19481	-1.24532	-1.6176	PHH	APAP	24	24hr	PHH_APAP_24hr	PHH_APAP	PHH:17 - Lysosome	PHH_17	module
BMD_module_EGS_CE_PHH_APAP_24hr_williams_999999_MTC_nofoldfilter_BMD	PHH_16	NA	NA	NA	NA	NA	0.8754	0.266087	7.46783	-1	NA	0	0.187439	-0.584002	18	512.97	TRUE	7399.44	2882.07	50000000	0.5254	-1.40382	8.80764	-1	2.5674	0.0360207	-8.69e-05	1	TRUE	7399.45	2882.07	250000000000	0.5254	-1.40382	8.80764	-1	2.56741	TRUE	0.0360212	-8.69e-05	1097.39	557.192	12231.7	0.9342	0.515116	6.96977	-1	1.9695	TRUE	0.228448	-0.000672	1.2e-07	NA	NA	NA	0.3893	-2.52736	9.05472	-1	NA	TRUE	-1	0	6.07e+45	NA	NA	NA	0.2861	-2.52736	11.0547	-1	NA	TRUE	-1	0	6.07e+45	1	NA	0	0	0.2654	-2.05339	12.1068	-1	NA	TRUE	1.31e-10	6.83e+46	0.359363	NA	0	0	0.3114	-1.21792	12.4358	1	NA	TRUE	0.430874	0.00385898	-0.683408	11	3.83788	0.050107	1	Linear	7399.45	2882.07	250000000000	0.5254	-1.40382	8.80764	-1	2.56741	86700000	33800000	0	0.574567	0.657119	-1.50413	1.50413	NA	NA	1.32901	1.04884	1.20631	-1.02699	-1.36984	-1.50413	-1.10707	PHH	APAP	24	24hr	PHH_APAP_24hr	PHH_APAP	PHH:16 - Cholesterol biosynthesis	PHH_16	module
BMD_module_EGS_CE_PHH_APAP_24hr_williams_999999_MTC_nofoldfilter_BMD	PHH_15	NA	NA	155.482	55.6497	457.042	0.6234	13.8222	-19.6445	1	2.79394	0	0.127728	1.73409	1	635.234	TRUE	1404.68	1016.73	2244.82	0.02749	8.47232	-10.9446	1	1.38157	0.466138	0.000303	1	TRUE	1404.68	1016.73	2244.55	0.02749	8.47232	-10.9446	1	1.38157	TRUE	0.466138	0.000303	477.678	326.19	865.353	0.2224	12.0836	-16.1671	1	1.46442	TRUE	0.297045	0.000818	-1.05e-07	2477.6	1983.51	3493.07	0.00551	6.41875	-6.83749	1	1.2491	TRUE	1	0.571138	0.00024	2477.59	1983.51	3493.07	0.00551	6.41875	-6.83749	1	1.24909	TRUE	1	0.571138	0.00024	1	NA	NA	NA	-9999	-9999	-9999	1	NA	TRUE	-9999	-9999	-9999	NA	NA	NA	-9999	-9999	-9999	1	NA	TRUE	-9999	-9999	-9999	-9999	7.22246	0.0071997	2	Hill	155.482	55.6497	457.042	0.6234	13.8222	-19.6445	1	2.79394	8.21284	2.93952	0.0797451	0.000608	0.00295235	3.42802	3.42802	500	1000	1.16021	1.26465	1.74679	1.80491	2.06172	2.5915	3.42802	PHH	APAP	24	24hr	PHH_APAP_24hr	PHH_APAP	PHH:15 - ATF4	PHH_15	module
BMD_module_EGS_CE_PHH_APAP_24hr_williams_999999_MTC_nofoldfilter_BMD	PHH_14	NA	NA	NA	NA	NA	0.05436	-3.08782	14.1756	1	NA	0	-0.166517	0.505611	18	463.071	TRUE	5095.11	4200.38	NA	0.05469	-3.83374	13.6675	-1	1.21301	0.136959	-1.33e-67	18	TRUE	49291	4353.55	250000000000	0.03423	-4.46925	14.9385	-1	11.322	TRUE	0.0899393	-1.48e-05	897.451	492.316	4820.56	0.2623	-0.900735	9.80147	1	1.82292	TRUE	-0.198526	0.000863	-1.79e-07	NA	NA	NA	-9999	-9999	-9999	-1	NA	TRUE	-1	0	-6.54e+45	NA	NA	NA	-9999	-9999	-9999	-1	NA	TRUE	-1	0	-6.54e+45	1	NA	0	0	0.01805	-4.48195	16.9639	1	NA	TRUE	0.0735961	1.2e+46	1	NA	0	0	0.00853	-4.48195	18.9639	1	NA	TRUE	0.0735961	1.2e+46	1	1.00085	7.13704	0.0075508	2	Poly 2	897.451	492.316	4820.56	0.2623	-0.900735	9.80147	1	1.82292	9.7916	5.37139	0.0375728	0.658371	0.738118	1.75549	1.75549	NA	NA	-1.16746	1.24017	-1.68557	1.17899	1.49004	1.75549	-1.2923	PHH	APAP	24	24hr	PHH_APAP_24hr	PHH_APAP	PHH:14 - RNA processing	PHH_14	module
BMD_module_EGS_CE_PHH_APAP_24hr_williams_999999_MTC_nofoldfilter_BMD	PHH_13	NA	NA	27.7483	1.0538	798.183	0.03282	3.3571	1.2858	1	26.3317	0	0.0613632	1.1971	1	35.2404	TRUE	8560.19	3048.57	50000000	0.001015	-1.78006	9.56012	1	2.80794	0.849241	7.63e-05	1	TRUE	8560.19	3048.57	250000000000	0.001015	-1.78006	9.56012	1	2.80794	TRUE	0.849241	7.63e-05	430.831	298.257	772.217	0.3241	6.52054	-5.04109	1	1.4445	TRUE	0.489955	0.00116906	-2.23e-07	9979.76	3972.61	50000000	0.000924	-1.89227	9.78454	1	2.51214	TRUE	1	0.875077	5.61e-05	9979.77	3972.61	NA	0.000924	-1.89227	9.78454	1	2.51214	TRUE	1	0.875077	5.61e-05	1	NA	NA	NA	-9999	-9999	-9999	1	NA	TRUE	-9999	-9999	-9999	NA	NA	NA	-9999	-9999	-9999	1	NA	TRUE	-9999	-9999	-9999	-9999	16.6012	4.61e-05	2	Poly 2	430.831	298.257	772.217	0.3241	6.52054	-5.04109	1	1.4445	2.5891	1.79239	0.0552054	0.0052356	0.0149911	3.88743	3.88743	200	500	1.5942	1.81875	1.79888	2.0861	2.47815	3.88743	1.68788	PHH	APAP	24	24hr	PHH_APAP_24hr	PHH_APAP	PHH:13 - ATF6	PHH_13	module
BMD_module_EGS_CE_PHH_APAP_24hr_williams_999999_MTC_nofoldfilter_BMD	PHH_12	NA	NA	2278.49	1718.17	250000000000	0.2222	-17.0545	44.109	-1	1.32611	0	0.993943	-2.38923	17.9965	2270.07	TRUE	3922.5	1878.89	5547.35	0.3349	-17.0593	42.1185	-1	2.08767	0.995526	-2e-10	2.72465	TRUE	2768.83	1701.02	7384.48	0.3322	-17.6411	41.2821	-1	1.62775	TRUE	1.17125	-0.000457	3873.71	1731.18	5468.62	0.3395	-17.0375	42.075	1	2.23761	TRUE	0.953175	0.000206	-1.35e-07	NA	NA	NA	0.000261	-27.9983	59.9967	-1	NA	TRUE	-1	0	3.46e+47	NA	NA	NA	0.000112	-27.9983	61.9967	-1	NA	TRUE	-1	0	3.46e+47	1	NA	0	0	0.01678	-21.1127	50.2254	1	NA	TRUE	0.667563	2.5e+46	1	NA	0	0	0.01077	-20.754	51.508	-1	NA	TRUE	1.08867	0.0100684	0.454929	18	1.20711	0.2719	1	Linear	2768.83	1701.02	7384.48	0.3322	-17.6411	41.2821	-1	1.62775	4.34121	2.667	-0.0367151	0.0495387	0.0934427	4.52319	4.52319	NA	NA	4.52319	1.60975	1.77692	2.39052	2.01779	1.7078	-2.6304	PHH	APAP	24	24hr	PHH_APAP_24hr	PHH_APAP	PHH:12 - Immune Response / STAT	PHH_12	module
BMD_module_EGS_CE_PHH_APAP_24hr_williams_999999_MTC_nofoldfilter_BMD	PHH_11	NA	NA	134.276	103.085	241.458	0.6656	16.9489	-25.8978	-1	1.30258	0	-0.0827754	-15.0317	1	6608.72	TRUE	NA	NA	NA	-9999	-9999	-9999	-1	NA	-9999	-9999	-9999	TRUE	337.268	268.581	442.868	0.001353	7.69348	-9.38697	-1	1.25574	TRUE	-0.357635	-0.00130515	146.469	114.871	197.737	0.6581	16.9246	-25.8493	-1	1.27507	TRUE	-0.106632	-0.00206856	1.56e-07	NA	NA	NA	0.0001	-1164.66	2333.33	1	NA	TRUE	1	0	3.71e+49	NA	NA	NA	0.0001	-1164.66	2335.33	1	NA	TRUE	1	0	3.71e+49	1	NA	NA	NA	-9999	-9999	-9999	1	NA	TRUE	-9999	-9999	-9999	NA	NA	NA	-9999	-9999	-9999	1	NA	TRUE	-9999	-9999	-9999	-9999	18.4623	1.73e-05	2	Hill	134.276	103.085	241.458	0.6656	16.9489	-25.8978	-1	1.30258	2.34232	1.79822	-0.147833	0.000201	0.00150693	-93.7791	93.7791	200	500	-1.06841	-1.26275	-1.51276	-2.461	-3.59355	-12.531	-93.7791	PHH	APAP	24	24hr	PHH_APAP_24hr	PHH_APAP	PHH:11 - Metabolism	PHH_11	module
BMD_module_EGS_CE_PHH_APAP_24hr_williams_999999_MTC_nofoldfilter_BMD	PHH_10	NA	NA	NA	NA	NA	0.784	-2.60667	13.2133	1	NA	0	0.0200187	0.613908	18	433.494	TRUE	12885.6	3474.93	50000000	0.3756	-4.60241	15.2048	1	3.70816	0.258647	5.7e-05	1	TRUE	12885.6	3474.93	250000000000	0.3756	-4.60241	15.2048	1	3.70816	TRUE	0.258647	5.7e-05	1019.69	532.719	5469.92	0.9113	-2.13916	12.2783	1	1.91412	TRUE	0.0122725	0.000806	-1.53e-07	NA	NA	NA	-9999	-9999	-9999	1	NA	TRUE	1	0	1.31e+44	NA	NA	NA	-9999	-9999	-9999	1	NA	TRUE	1	0	1.31e+44	1	NA	0	0	0.6553	-3.02696	14.0539	1	NA	TRUE	0.00180559	0.00244639	352.377	NA	0	0	0.6536	-2.60667	15.2133	1	NA	TRUE	0.0200196	0.00211215	31.6653	17.8136	4.9265	0.026448	2	Poly 2	1019.69	532.719	5469.92	0.9113	-2.13916	12.2783	1	1.91412	10.2679	5.3643	0.0377145	0.600121	0.682424	1.86833	1.86833	NA	NA	-1.01997	1.20812	-1.12052	1.50551	1.70634	1.86833	1.17212	PHH	APAP	24	24hr	PHH_APAP_24hr	PHH_APAP	PHH:10 - Transcription regulation	PHH_10	module
BMD_module_EGS_CE_PHH_APAP_24hr_williams_999999_MTC_nofoldfilter_BMD	PHH_9	NA	NA	NA	NA	NA	0.2061	-1.37265	10.7453	-1	NA	0	0.633232	-0.531303	18	886.454	TRUE	11862	3394.21	NA	0.1195	-2.83475	11.6695	-1	3.49477	0.504241	-5.75e-05	1	TRUE	11862	3394.21	250000000000	0.1195	-2.83475	11.6695	-1	3.49477	TRUE	0.504241	-5.75e-05	1293.12	600.855	5850.47	0.2442	-1.11999	10.24	-1	2.15213	TRUE	0.698121	-0.000647	1.2e-07	NA	NA	NA	0.000176	-12.0359	28.0718	-1	NA	TRUE	-1	0	7.49e+44	NA	NA	NA	0.0001	-12.0359	30.0718	-1	NA	TRUE	-1	0	7.49e+44	1	NA	0	0	0.06083	-3.05213	14.1043	1	NA	TRUE	0.4408	1.2e+45	1	NA	0	0	0.1256	-1.37263	12.7453	-1	NA	TRUE	0.633231	0.00104683	0.161004	18	3.42953	0.06404	1	Linear	11862	3394.21	250000000000	0.1195	-2.83475	11.6695	-1	3.49477	73700000	21100000	0	0.631377	0.711864	1.90844	1.90844	NA	NA	1.90844	1.57502	1.69753	1.75924	1.11445	-1.22649	1.41269	PHH	APAP	24	24hr	PHH_APAP_24hr	PHH_APAP	PHH:9 - NA	PHH_9	module
BMD_module_EGS_CE_PHH_APAP_24hr_williams_999999_MTC_nofoldfilter_BMD	PHH_8	NA	NA	973.742	643.323	1447.84	0.125	10.0554	-10.1108	-1	1.51361	0	0.202711	-4.59969	2.6568	2362.01	TRUE	670.671	433.422	1138.98	0.03146	7.53552	-7.07104	-1	1.54739	0.268057	-0.000307	1.11785	TRUE	535.985	422.092	718.935	0.04521	7.22953	-8.45907	-1	1.26983	TRUE	0.331631	-0.000837	575.967	384.706	1027.51	0.02564	7.27831	-6.55662	-1	1.49716	TRUE	0.309383	-0.00077	-1.38e-08	NA	NA	NA	0.0001	-214.127	432.253	-1	NA	TRUE	-1	0	7.37e+48	NA	NA	NA	0.0001	-214.127	434.253	-1	NA	TRUE	-1	0	7.37e+48	1	NA	0	0	0.0001	-22.2755	52.551	-1	NA	TRUE	6.36e-06	7.36e+47	4.37e-05	NA	0	0	0.0001	-22.2755	54.551	-1	NA	TRUE	5.18e-10	0.000401	1.75e-10	1.00006	0.097548	0.75479	1	Hill	973.742	643.323	1447.84	0.125	10.0554	-10.1108	-1	1.51361	2.25056	1.48688	-0.0539621	0.000204	0.00150693	-14.4099	14.4099	1000	2000	1.27248	-1.09431	1.28947	1.37677	-1.28238	-2.96856	-14.4099	PHH	APAP	24	24hr	PHH_APAP_24hr	PHH_APAP	PHH:8 - RNA processing	PHH_8	module
BMD_module_EGS_CE_PHH_APAP_24hr_williams_999999_MTC_nofoldfilter_BMD	PHH_7	NA	NA	674.731	321.846	1083.02	0.8843	0.969967	8.06007	1	2.09644	0	-0.26278	3.37921	2.17285	1389	TRUE	996.332	754.145	1508.51	0.1796	-2.89653	11.7931	1	1.32114	-0.143671	0.000687	1	TRUE	996.332	754.145	1445.14	0.1796	-2.89653	11.7931	1	1.32114	TRUE	-0.143671	0.000687	427.802	299.648	726.072	0.773	0.289266	7.42147	1	1.42768	TRUE	-0.400889	0.00146916	-1.6e-07	NA	NA	NA	-9999	-9999	-9999	1	NA	TRUE	1	0	4.95e+45	NA	NA	NA	-9999	-9999	-9999	1	NA	TRUE	1	0	4.95e+45	1	NA	NA	NA	0.3911	-1.05273	10.1055	1	NA	TRUE	-0.463376	0.000625	-6.64425	905.319	585.574	1353.03	0.4361	-0.340789	10.6816	1	1.54604	TRUE	0.00374675	0.000557	778.395	2.09957	6.37159	0.011596	2	Poly 2	427.802	299.648	726.072	0.773	0.289266	7.42147	1	1.42768	2.42308	1.69722	0.0918819	0.000405	0.00226363	7.63262	7.63262	1000	2000	-1.40227	-1.18523	-1.1738	1.00588	1.87148	4.07829	7.63262	PHH	APAP	24	24hr	PHH_APAP_24hr	PHH_APAP	PHH:7 - Transcription regulation	PHH_7	module
BMD_module_EGS_CE_PHH_APAP_24hr_williams_999999_MTC_nofoldfilter_BMD	PHH_6	NA	NA	187.949	8.93607	250000000000	0.001388	8.11174	-6.22348	1	21.0326	0	0.00857458	0.63356	1.25595	102.087	TRUE	500000	5e-12	50000000	0.000535	5.01006	-4.02012	1	1e+17	0.412704	0	1.76374	TRUE	40818.1	4274.7	250000000000	0.000544	5.02857	-4.05714	1	9.54876	TRUE	0.399418	1.21e-05	403.918	282.924	703.162	0.5032	14.8169	-21.6339	1	1.42766	TRUE	0.113496	0.000882	-1.78e-07	47038.9	5252.27	50000000	0.00054	5.02096	-4.04193	1	8.95592	TRUE	1	0.405038	1.69e-05	47038.9	5252.27	50000000	0.00054	5.02096	-4.04193	1	8.95592	TRUE	1	0.405038	1.69e-05	1	NA	NA	NA	-9999	-9999	-9999	1	NA	TRUE	-9999	-9999	-9999	NA	NA	NA	-9999	-9999	-9999	1	NA	TRUE	-9999	-9999	-9999	-9999	19.5767	9.66e-06	2	Poly 2	403.918	282.924	703.162	0.5032	14.8169	-21.6339	1	1.42766	2.48534	1.74085	0.0399436	0.0402414	0.0803878	2.21251	2.21251	1000	2000	1.05578	1.31187	1.32375	1.20185	1.91132	2.21251	1.05816	PHH	APAP	24	24hr	PHH_APAP_24hr	PHH_APAP	PHH:6 - Golgi	PHH_6	module
BMD_module_EGS_CE_PHH_APAP_24hr_williams_999999_MTC_nofoldfilter_BMD	PHH_5	NA	NA	4639.5	2126.6	4822.42	0.006087	15.0513	-20.1026	-1	2.18165	0	0.214286	-4.20138	17.9827	5326.24	TRUE	4691.17	3047.37	4824.82	0.02535	15.0513	-24.1026	-1	1.53942	0.214286	-2.68e-67	18	TRUE	2667.49	1658.63	6759.63	0.000396	9.93269	-13.8654	-1	1.60825	TRUE	0.252426	-0.00015	537.915	348.735	3884.91	0.5021	20.0896	-32.1792	1	1.54247	TRUE	0.016567	0.000567	-1.47e-07	NA	NA	NA	0.0001	-12.9392	29.8784	-1	NA	TRUE	-1	0	6.66e+46	NA	NA	NA	0.0001	-12.9392	31.8784	-1	NA	TRUE	-1	0	6.66e+46	1	NA	0	0	0.0001	6.22991	-4.45981	1	NA	TRUE	0.0867004	2.85e+47	1	NA	0	0	0.0001	8.169	-8.338	-1	NA	TRUE	0.214286	0.000234	0	18	20.3139	6.57e-06	2	Poly 2	537.915	348.735	3884.91	0.5021	20.0896	-32.1792	1	1.54247	11.14	7.22216	0.0195744	0.00181525	0.00650837	-1.74884	1.74884	NA	NA	-1.09838	1.16308	1.16143	1.0983	1.47296	1.42161	-1.74884	PHH	APAP	24	24hr	PHH_APAP_24hr	PHH_APAP	PHH:5 - Transcription regulation	PHH_5	module
BMD_module_EGS_CE_PHH_APAP_24hr_williams_999999_MTC_nofoldfilter_BMD	PHH_4	NA	NA	804.279	388.386	1378.18	0.9293	3.56717	2.86567	1	2.07082	0	-0.012889	4.99179	1.62867	3003.3	TRUE	746.096	578.174	1301.43	0.9182	2.99227	0.015452	1	1.29044	-0.0260391	0.000718	1	TRUE	746.096	578.174	1032.44	0.9182	2.99227	0.015452	1	1.29044	TRUE	-0.0260391	0.000718	600.987	393.591	1139.19	0.9141	3.25481	1.49037	1	1.52693	TRUE	-0.0873509	0.000904	-3.81e-08	NA	NA	NA	-9999	-9999	-9999	1	NA	TRUE	1	0	5.34e+43	NA	NA	NA	-9999	-9999	-9999	1	NA	TRUE	1	0	5.34e+43	1	NA	NA	NA	0.894	3.17104	1.65792	1	NA	TRUE	-0.115801	0.000141	-59.9424	827.71	482.475	1406.94	0.9189	3.53097	2.93807	1	1.71555	TRUE	0.00564653	0.000351	675.817	1.54691	0.525082	0.46868	1	Linear	746.096	578.174	1032.44	0.9182	2.99227	0.015452	1	1.29044	1.78569	1.38379	0.0588963	0.000201	0.00150693	11.0863	11.0863	1000	2000	1.03024	1.08722	-1.08816	1.09987	1.78824	3.10165	11.0863	PHH	APAP	24	24hr	PHH_APAP_24hr	PHH_APAP	PHH:4 - Transcription regulation	PHH_4	module
BMD_module_EGS_CE_PHH_APAP_24hr_williams_999999_MTC_nofoldfilter_BMD	PHH_3	NA	NA	4630.89	2158.86	4763.47	0.000151	19.443	-30.8861	1	2.14506	0	-0.231279	11.6427	18	5700.77	TRUE	4609.99	3108.12	4763.77	0.000151	19.443	-30.886	1	1.48321	-0.231279	1.46e-60	16.1766	TRUE	2511.91	1591.26	5915.81	9e-05	12.4855	-18.971	1	1.57857	TRUE	-0.264061	0.000144	336.895	242.393	551.482	0.2992	28.819	-49.6379	-1	1.38987	TRUE	-0.0220702	-0.000592	1.5e-07	NA	NA	NA	0.0001	-46.1982	96.3964	1	NA	TRUE	1	0	-4.33e+45	NA	NA	NA	0.0001	-46.1982	98.3964	1	NA	TRUE	1	0	-4.33e+45	1	NA	0	0	0.0001	7.66958	-7.33917	1	NA	TRUE	1.13e-10	2.94e-07	1.00375	NA	0	0	0.0001	7.66958	-5.33917	1	NA	TRUE	5.01e-10	2.96e-07	1.00316	1.00136	32.6669	1.1e-08	2	Poly 2	336.895	242.393	551.482	0.2992	28.819	-49.6379	-1	1.38987	2.27516	1.63696	-0.0211269	0.000202	0.00150693	1.70802	1.70802	NA	NA	1.00574	-1.19852	1.00964	-1.22205	-1.42106	-1.49852	1.70802	PHH	APAP	24	24hr	PHH_APAP_24hr	PHH_APAP	PHH:3 - Receptor signaling	PHH_3	module
BMD_module_EGS_CE_PHH_APAP_24hr_williams_999999_MTC_nofoldfilter_BMD	PHH_2	NA	NA	578.988	401.775	859.263	0.1457	20.7172	-31.4344	-1	1.44108	0	0.101256	-829.94	1.3332	248967	TRUE	577.507	400.377	857.852	0.2347	20.7198	-33.4396	-1	1.44241	0.101569	-5.46e-05	1.32933	TRUE	341.136	271.614	448.095	0.01648	16.3596	-26.7193	-1	1.25596	TRUE	0.258684	-0.000899	475.907	336.327	755.951	0.2328	20.7074	-33.4149	-1	1.41501	TRUE	0.127038	-0.000499	-8.18e-08	NA	NA	NA	0.0001	-624.275	1252.55	-1	NA	TRUE	-1	0	1.1e+49	NA	NA	NA	0.0001	-624.275	1254.55	-1	NA	TRUE	-1	0	1.1e+49	1	NA	0	0	0.0001	-23.9678	55.9356	-1	NA	TRUE	7.04e-06	9.94e+47	2.54e-05	NA	0	0	0.0001	-23.9678	57.9356	-1	NA	TRUE	2.76e-10	0.000389	1.28e-11	1	8.6956	0.0031898	2	Power	577.507	400.377	857.852	0.2347	20.7198	-33.4396	-1	1.44241	2.14261	1.48544	-0.0514972	0.0002	0.00150693	-21.2916	21.2916	1000	2000	1.02771	1.31308	-1.04182	-1.12032	-1.38188	-2.28559	-21.2916	PHH	APAP	24	24hr	PHH_APAP_24hr	PHH_APAP	PHH:2 - Mitochondrion	PHH_2	module
BMD_module_EGS_CE_PHH_APAP_24hr_williams_999999_MTC_nofoldfilter_BMD	PHH_1	NA	NA	1242.03	794.182	1867.35	0.1244	28.704	-47.4081	-1	1.56391	0	0.191837	-2.89832	3.55409	2651.06	TRUE	855.86	592.557	1263.97	0.05658	26.9427	-45.8855	-1	1.44435	0.220531	-9.33e-06	1.47505	TRUE	466.443	368.948	620.415	0.001538	21.6046	-37.2092	-1	1.26425	TRUE	0.337378	-0.000529	801.716	514.218	1360.61	0.03052	26.1519	-44.3038	-1	1.5591	TRUE	0.229596	-0.000201	-6.7e-08	NA	NA	NA	0.0001	-360.401	724.801	-1	NA	TRUE	-1	0	1.83e+48	NA	NA	NA	0.0001	-360.401	726.801	-1	NA	TRUE	-1	0	1.83e+48	1	NA	0	0	0.0001	-9.90202	27.804	-1	NA	TRUE	3.26e-09	7.63e+47	0.0295892	NA	0	0	0.0001	-9.90202	29.804	-1	NA	TRUE	7.84e-10	0.000246	0.575767	13.2137	9.0946	0.0025637	2	Hill	1242.03	794.182	1867.35	0.1244	28.704	-47.4081	-1	1.56391	2.35129	1.50347	-0.0281139	0.000201	0.00150693	-5.39409	5.39409	2000	5000	1.1176	1.20297	1.27806	1.12471	1.0752	-1.50183	-5.39409	PHH	APAP	24	24hr	PHH_APAP_24hr	PHH_APAP	PHH:1 - Cell cycle	PHH_1	module
BMD_module_EGS_CE_PHH_APAP_48hr_williams_999999_MTC_nofoldfilter_BMD	PHH_399	NA	NA	303.376	67.108	1178.75	0.9799	-26.0937	62.1874	1	4.52071	0	0.130777	3.68163	2.19846	309.71	TRUE	2879.41	1746.01	8148.22	0.2764	-29.632	65.2641	1	1.64914	1.17708	0.000724	1	TRUE	2879.41	1746.01	8148.22	0.2764	-29.632	65.2641	1	1.64914	TRUE	1.17708	0.000724	719.934	436.983	1949.24	0.8164	-26.9936	61.9871	1	1.64751	TRUE	0.456114	0.00291681	-4.48e-07	4120.55	3003.15	11342.9	0.1692	-30.418	66.836	1	1.37208	TRUE	1	1.47496	0.000219	4120.55	3003.15	11342.9	0.1692	-30.418	66.836	1	1.37208	TRUE	1	1.47496	0.000219	1	NA	NA	NA	-9999	-9999	-9999	1	NA	TRUE	-9999	-9999	-9999	NA	NA	NA	-9999	-9999	-9999	1	NA	TRUE	-9999	-9999	-9999	-9999	5.27696	0.021609	2	Poly 2	719.934	436.983	1949.24	0.8164	-26.9936	61.9871	1	1.64751	4.46068	2.70753	0.156738	0.070773	0.126888	15.3865	15.3865	1000	2000	1.19929	1.4178	1.98249	8.88823	8.23313	15.3865	15.0588	PHH	APAP	48	48hr	PHH_APAP_48hr	PHH_APAP	PHH:399 - NA	PHH_399	module
BMD_module_EGS_CE_PHH_APAP_48hr_williams_999999_MTC_nofoldfilter_BMD	PHH_398	NA	NA	7.78292	5e-12	250000000000	0.9451	-23.4176	54.8352	1	1560000000000	0	0.0109966	3.05574	1	6.99627	TRUE	7111.94	2835.75	50000000	0.264	-26.6495	59.299	1	2.50796	2.25268	0.000259	1	TRUE	7111.94	2835.75	250000000000	0.264	-26.6495	59.299	1	2.50796	TRUE	2.25268	0.000259	1406.09	630.023	NA	0.4004	-25.3831	58.7662	1	2.23181	TRUE	1.79913	0.00163834	-2.82e-07	7408.5	3566.65	50000000	0.2506	-26.7351	59.4702	1	2.07716	TRUE	1	2.3087	7.94e-05	7408.53	3566.65	NA	0.2506	-26.7351	59.4702	1	2.07717	TRUE	1	2.3087	7.94e-05	1	NA	NA	NA	-9999	-9999	-9999	1	NA	TRUE	-9999	-9999	-9999	NA	NA	NA	-9999	-9999	-9999	1	NA	TRUE	-9999	-9999	-9999	-9999	2.53279	0.1115	1	Hill	7.78292	5e-12	250000000000	0.9451	-23.4176	54.8352	1	1560000000000	5e+22	32100000000	1.30389	0.0745996	0.128531	12.6855	12.6855	0	20	5.54739	5.62398	5.31119	7.29901	12.6855	10.4694	8.06388	PHH	APAP	48	48hr	PHH_APAP_48hr	PHH_APAP	PHH:398 - NA	PHH_398	module
BMD_module_EGS_CE_PHH_APAP_48hr_williams_999999_MTC_nofoldfilter_BMD	PHH_397	NA	NA	5316.38	4174.29	250000000000	0.5205	-43.1008	96.2017	-1	1.2736	0	0.122887	-363.827	13.3538	7497.49	TRUE	5231.21	4173.9	NA	0.7798	-43.1008	92.2017	-1	1.25331	0.12289	-4.25e-67	18	TRUE	22039	3921.46	250000000000	0.7291	-43.2926	92.5851	-1	5.6201	TRUE	0.104705	-0.000167	6202.1	4406.26	NA	0.7265	-42.9009	93.8018	1	1.40757	TRUE	-0.409102	0.00139558	-3.19e-07	NA	NA	NA	-9999	-9999	-9999	-1	NA	TRUE	-1	0	-1.14e+46	NA	NA	NA	-9999	-9999	-9999	-1	NA	TRUE	-1	0	-1.14e+46	1	NA	0	0	0.5861	-43.3615	94.723	-1	NA	TRUE	1.25e-09	4.77e+46	0.270952	NA	0	0	0.441	-43.3615	96.723	-1	NA	TRUE	2.27e-08	0.029102	0.673883	4.56799	0.78336	0.37612	1	Linear	22039	3921.46	250000000000	0.7291	-43.2926	92.5851	-1	5.6201	63800000	11300000	0	0.878266	0.922295	-4.69832	4.69832	NA	NA	2.65075	-4.69832	1.78115	-2.93878	1.58866	3.34167	-2.82199	PHH	APAP	48	48hr	PHH_APAP_48hr	PHH_APAP	PHH:397 - NA	PHH_397	module
BMD_module_EGS_CE_PHH_APAP_48hr_williams_999999_MTC_nofoldfilter_BMD	PHH_396	NA	NA	NA	NA	NA	0.3321	-16.8867	41.7733	1	NA	0	-0.570153	1.13057	18	2119.14	TRUE	5195.71	2771.82	50000000	0.3217	-16.9374	41.8748	1	1.87448	-0.547732	4.67e-10	2.5353	TRUE	6081.62	2649.39	250000000000	0.3957	-17.1408	40.2816	1	2.29548	TRUE	-0.616555	0.000204	5236.8	2185.25	NA	0.3345	-16.8754	41.7507	-1	2.39643	TRUE	-0.473922	-0.00023	8.86e-08	NA	NA	NA	-9999	-9999	-9999	1	NA	TRUE	1	0	1.34e+47	NA	NA	NA	-9999	-9999	-9999	1	NA	TRUE	1	0	1.34e+47	1	NA	0	0	0.07492	-19.0212	46.0424	1	NA	TRUE	5.85e-11	0.000336	1.51962	NA	0	0	0.04024	-19.0212	48.0424	1	NA	TRUE	8.83e-11	0.0004	1.20409	1	0.53087	0.46624	1	Linear	6081.62	2649.39	250000000000	0.3957	-17.1408	40.2816	1	2.29548	94400000	41100000	0	0.576738	0.673142	-2.97746	2.97746	NA	NA	-1.03806	-1.67424	-2.97746	1.11348	-2.30461	-1.21019	1.4747	PHH	APAP	48	48hr	PHH_APAP_48hr	PHH_APAP	PHH:396 - NA	PHH_396	module
BMD_module_EGS_CE_PHH_APAP_48hr_williams_999999_MTC_nofoldfilter_BMD	PHH_395	NA	NA	1386.29	737.635	2154.62	0.9151	2.90089	4.19821	-1	1.87937	0	-0.0239391	-8.08106	2.07724	4944.63	TRUE	1279.79	730.103	2171.31	0.9595	2.8645	2.27099	-1	1.75289	0.000569	-1.24e-05	1.49286	TRUE	709.579	551.567	976.034	0.5939	1.07545	3.84909	-1	1.28648	TRUE	0.187115	-0.000817	1227.17	691.214	2185.01	0.9504	2.81294	2.37413	-1	1.77538	TRUE	0.0213734	-0.000313	-1.03e-07	NA	NA	NA	0.0001	-95.5047	195.009	-1	NA	TRUE	-1	0	8.88e+48	NA	NA	NA	0.0001	-95.5047	197.009	-1	NA	TRUE	-1	0	8.88e+48	1	NA	0	0	0.0001	-23.3	54.6	-1	NA	TRUE	5.16e-06	2.39e+48	3.97e-06	NA	0	0	0.0001	-9.79224	29.5845	-1	NA	TRUE	0.213799	0.000256	-18.3113	13	3.47497	0.062304	1	Power	1279.79	730.103	2171.31	0.9595	2.8645	2.27099	-1	1.75289	2.97398	1.69661	-0.0408033	0.000202	0.00184676	-17.2759	17.2759	1000	2000	-1.09619	1.15158	-1.08235	-1.16008	-1.17992	-2.15124	-17.2759	PHH	APAP	48	48hr	PHH_APAP_48hr	PHH_APAP	PHH:395 - NA	PHH_395	module
BMD_module_EGS_CE_PHH_APAP_48hr_williams_999999_MTC_nofoldfilter_BMD	PHH_394	NA	NA	479.943	161.936	250000000000	0.7727	-24.7213	57.4425	1	2.96378	0	0.658039	2.59739	18	463.25	TRUE	3043.86	1810.55	9479.11	0.3263	-26.9293	59.8585	1	1.68118	1.21647	0.000612	1	TRUE	3043.86	1810.55	9479.11	0.3263	-26.9293	59.8585	1	1.68118	TRUE	1.21647	0.000612	1205.5	598.662	NA	0.3915	-26.0607	60.1214	1	2.01366	TRUE	0.833339	0.00177724	-2.38e-07	3991.86	2913.31	10805.5	0.2501	-27.3784	60.7569	1	1.37021	TRUE	1	1.41036	0.000214	3991.85	2913.31	10805.5	0.2501	-27.3784	60.7569	1	1.37021	TRUE	1	1.41035	0.000214	1	NA	NA	NA	-9999	-9999	-9999	1	NA	TRUE	-9999	-9999	-9999	NA	NA	NA	-9999	-9999	-9999	1	NA	TRUE	-9999	-9999	-9999	-9999	1.73707	0.18751	1	Hill	479.943	161.936	250000000000	0.7727	-24.7213	57.4425	1	2.96378	1540000000	521000000	0.0918744	0.039602	0.0804163	14.608	14.608	NA	NA	2.82386	1.8202	1.20614	6.63863	10.5732	5.63828	14.608	PHH	APAP	48	48hr	PHH_APAP_48hr	PHH_APAP	PHH:394 - NA	PHH_394	module
BMD_module_EGS_CE_PHH_APAP_48hr_williams_999999_MTC_nofoldfilter_BMD	PHH_393	NA	NA	142.297	0.00075	250000000000	0.7434	-24.2483	56.4967	1	189617	0	0.00745855	1.74821	1	7.03319	TRUE	6520.49	2732.97	50000000	0.6882	-24.8469	55.6937	1	2.38586	1.16409	0.000262	1	TRUE	6520.49	2732.97	250000000000	0.6882	-24.8469	55.6937	1	2.38586	TRUE	1.16409	0.000262	12196.8	6046.01	NA	0.5773	-24.7935	57.587	1	2.01733	TRUE	1.07555	0.000531	-5.5e-08	6223.45	3565.39	50000000	0.6774	-24.8865	55.773	1	1.74552	TRUE	1	1.20944	0.000142	6223.44	3565.39	NA	0.6774	-24.8865	55.773	1	1.74551	TRUE	1	1.20944	0.000142	1	NA	NA	NA	-9999	-9999	-9999	1	NA	TRUE	-9999	-9999	-9999	NA	NA	NA	-9999	-9999	-9999	1	NA	TRUE	-9999	-9999	-9999	-9999	0.106688	0.74395	1	Linear	6520.49	2732.97	250000000000	0.6882	-24.8469	55.6937	1	2.38586	91500000	38300000	0	0.265455	0.369409	5.12569	5.12569	200	500	2.70692	2.41889	2.83504	5.12569	1.51385	4.2803	5.11567	PHH	APAP	48	48hr	PHH_APAP_48hr	PHH_APAP	PHH:393 - NA	PHH_393	module
BMD_module_EGS_CE_PHH_APAP_48hr_williams_999999_MTC_nofoldfilter_BMD	PHH_392	NA	NA	972.414	378.276	2119.13	0.3641	-5.84146	21.6829	-1	2.57065	0	-0.372691	-3.39588	1.56277	2123.56	TRUE	NA	NA	NA	-9999	-9999	-9999	-1	NA	-9999	-9999	-9999	TRUE	1406.63	1017.9	2248.82	0.4843	-6.41819	18.8364	-1	1.38189	TRUE	-0.444413	-0.000563	886.706	510.507	2185.28	0.4843	-5.91361	19.8272	-1	1.73691	TRUE	-0.319237	-0.000944	7.78e-08	NA	NA	NA	0.0001	-53.6084	111.217	1	NA	TRUE	1	0	3.92e+48	NA	NA	NA	0.0001	-53.6084	113.217	1	NA	TRUE	1	0	3.92e+48	1	NA	NA	NA	-9999	-9999	-9999	1	NA	TRUE	-9999	-9999	-9999	NA	NA	NA	-9999	-9999	-9999	1	NA	TRUE	-9999	-9999	-9999	-9999	1.00916	0.3151	1	Linear	1406.63	1017.9	2248.82	0.4843	-6.41819	18.8364	-1	1.38189	2.20927	1.59873	-0.0457682	0.00402901	0.0148476	-8.56809	8.56809	2000	5000	-1.67855	-1.44802	-1.43861	-1.14478	-3.0817	-3.48395	-8.56809	PHH	APAP	48	48hr	PHH_APAP_48hr	PHH_APAP	PHH:392 - NA	PHH_392	module
BMD_module_EGS_CE_PHH_APAP_48hr_williams_999999_MTC_nofoldfilter_BMD	PHH_391	NA	NA	NA	NA	NA	0.6964	-26.546	63.092	1	NA	0	-1.35e-06	0.883785	9.34159	21.1482	TRUE	18247.9	3779.84	NA	0.8384	-26.8185	59.6371	-1	4.82769	0.816016	-0.000102	1	TRUE	18247.9	3779.84	250000000000	0.8384	-26.8185	59.6371	-1	4.82769	TRUE	0.816016	-0.000102	10462.4	5411.58	NA	0.7485	-26.7811	61.5622	-1	1.93334	TRUE	0.896551	-0.000347	5e-08	NA	0	0	0.8415	-26.8055	59.6109	-1	NA	TRUE	-1	0.848914	0.00022	NA	0	0	0.7424	-26.8012	61.6024	-1	NA	TRUE	-1	0.845127	0.000258	1.19757	NA	0	0	0.7426	-26.8005	61.6009	-1	NA	TRUE	0.863716	0.000432	0.309514	NA	0	0	0.6474	-26.6812	63.3625	-1	NA	TRUE	0.896936	0.00100164	0.348866	18	0.074844	0.78441	1	Linear	18247.9	3779.84	250000000000	0.8384	-26.8185	59.6371	-1	4.82769	66100000	13700000	0	0.94034	0.972082	4.22256	4.22256	NA	NA	1.25633	4.22256	1.79602	2.34981	1.43537	1.13072	1.36469	PHH	APAP	48	48hr	PHH_APAP_48hr	PHH_APAP	PHH:391 - NA	PHH_391	module
BMD_module_EGS_CE_PHH_APAP_48hr_williams_999999_MTC_nofoldfilter_BMD	PHH_390	NA	NA	2055	1173.73	4769.64	0.8685	-23.7092	57.4183	1	1.75083	0	-0.334191	5.33252	7.00758	2310.58	TRUE	2417.17	1212.38	4783.55	0.9073	-23.8551	55.7102	1	1.99374	-0.382947	4.74e-06	1.63709	TRUE	1583.72	1122.47	2659.78	0.84	-24.4534	54.9068	1	1.41092	TRUE	-0.660588	0.0010609	2526.33	1113.77	3933.59	0.8982	-23.893	55.7859	1	2.26827	TRUE	-0.381218	0.000211	1.74e-07	NA	NA	NA	-9999	-9999	-9999	1	NA	TRUE	1	0	4.32e+46	NA	NA	NA	-9999	-9999	-9999	1	NA	TRUE	1	0	4.32e+46	1	NA	NA	NA	0.6126	-24.8659	57.7318	1	NA	TRUE	-0.980052	2.32e-07	-5075.84	2083.64	1643.72	4801.64	0.7336	-24.0862	58.1723	1	1.26764	TRUE	0.00423619	0.000446	1173.9	12.1699	1.12089	0.28973	1	Linear	1583.72	1122.47	2659.78	0.84	-24.4534	54.9068	1	1.41092	2.36958	1.67945	0.0860206	0.00553032	0.0186531	31.4411	31.4411	NA	NA	-1.11893	-2.04434	1.17029	-1.63555	-1.24255	2.12553	31.4411	PHH	APAP	48	48hr	PHH_APAP_48hr	PHH_APAP	PHH:390 - NA	PHH_390	module
BMD_module_EGS_CE_PHH_APAP_48hr_williams_999999_MTC_nofoldfilter_BMD	PHH_389	NA	NA	2398.76	NA	NA	0.06333	-9.28289	26.5658	-1	NA	0	0.810118	-7.97644	1	19028.4	TRUE	2677.67	1662.94	6819.46	0.106	-9.29354	24.5871	-1	1.6102	0.783704	-0.000334	1	TRUE	2677.66	1662.94	6819.46	0.106	-9.29354	24.5871	-1	1.6102	TRUE	0.783704	-0.000334	2490.72	901.992	NA	0.06315	-9.28662	26.5732	-1	2.76135	TRUE	0.800397	-0.000384	1.04e-08	NA	NA	NA	0.0001	-21.3072	46.6144	-1	NA	TRUE	-1	0	9.18e+46	NA	NA	NA	0.0001	-21.3072	48.6144	-1	NA	TRUE	-1	0	9.18e+46	1	NA	0	0	0.003163	-12.9721	33.9442	1	NA	TRUE	0.415874	1.98e+46	1	387.353	1.52487	50000000	0.000156	-15.3272	40.6545	1	254.024	TRUE	1.58732	0.0024487	-0.0565096	11	0.013834	0.90637	1	Linear	2677.66	1662.94	6819.46	0.106	-9.29354	24.5871	-1	1.6102	4.10085	2.5468	-0.0268266	0.0322581	0.0695386	2.85152	2.85152	100	200	2.06111	2.37886	2.85152	1.01762	-1.02843	1.35078	-1.86217	PHH	APAP	48	48hr	PHH_APAP_48hr	PHH_APAP	PHH:389 - NA	PHH_389	module
BMD_module_EGS_CE_PHH_APAP_48hr_williams_999999_MTC_nofoldfilter_BMD	PHH_388	NA	NA	NA	NA	NA	0.5684	-12.7823	33.5646	-1	NA	0	0.160285	-0.708959	18	43.1874	TRUE	11589.8	3371.03	50000000	0.4882	-13.57	33.1401	-1	3.43806	-0.269876	-9.21e-05	1	TRUE	11589.8	3371.03	250000000000	0.4882	-13.57	33.1401	-1	3.43806	TRUE	-0.269876	-9.21e-05	11801	5661.41	NA	0.3711	-13.5386	35.0771	-1	2.08446	TRUE	-0.227348	-0.000221	2.64e-08	NA	NA	NA	-9999	-9999	-9999	-1	NA	TRUE	-1	0	-7.25e+45	NA	NA	NA	-9999	-9999	-9999	-1	NA	TRUE	-1	0	-7.25e+45	1	NA	0	0	0.2253	-14.3169	36.6338	-1	NA	TRUE	0.336598	2.26e+45	-1.65025	NA	0	0	0.354	-13.0501	36.1002	-1	NA	TRUE	0.336598	0.0208637	-1.65025	10	0.062938	0.80191	1	Linear	11589.8	3371.03	250000000000	0.4882	-13.57	33.1401	-1	3.43806	74200000	21600000	0	0.678319	0.752008	-2.15987	2.15987	NA	NA	1.24882	-2.15987	-1.73041	1.12363	-1.04643	-1.79676	-1.5662	PHH	APAP	48	48hr	PHH_APAP_48hr	PHH_APAP	PHH:388 - NA	PHH_388	module
BMD_module_EGS_CE_PHH_APAP_48hr_williams_999999_MTC_nofoldfilter_BMD	PHH_387	NA	NA	231.288	27.3365	250000000000	0.8737	-26.2166	60.4331	1	8.46078	0	0.555252	2.08519	18	208.392	TRUE	7055.59	2826.4	50000000	0.3404	-28.7042	63.4084	1	2.49632	1.36863	0.000284	1	TRUE	7055.58	2826.4	250000000000	0.3404	-28.7042	63.4084	1	2.49631	TRUE	1.36863	0.000284	968.585	520.408	6241.96	0.8266	-26.3875	60.7751	1	1.8612	TRUE	0.714454	0.00227391	-4.06e-07	7815.38	3894.54	50000000	0.3111	-28.8606	63.7212	1	2.00675	TRUE	1	1.4726	0.00011	7815.4	3894.54	NA	0.3111	-28.8606	63.7212	1	2.00676	TRUE	1	1.4726	0.00011	1	NA	NA	NA	-9999	-9999	-9999	1	NA	TRUE	-9999	-9999	-9999	NA	NA	NA	-9999	-9999	-9999	1	NA	TRUE	-9999	-9999	-9999	-9999	4.63336	0.031356	2	Hill	231.288	27.3365	250000000000	0.8737	-26.2166	60.4331	1	8.46078	9150000000	1080000000	0.099709	0.246964	0.348479	10.6049	10.6049	NA	NA	2.25971	1.40408	2.34376	7.34528	4.99021	10.6049	3.8884	PHH	APAP	48	48hr	PHH_APAP_48hr	PHH_APAP	PHH:387 - NA	PHH_387	module
BMD_module_EGS_CE_PHH_APAP_48hr_williams_999999_MTC_nofoldfilter_BMD	PHH_386	NA	NA	918.167	638.352	994.497	0.1437	-8.17878	24.3576	1	1.43834	0	0.234643	2.86441	18	963.001	TRUE	2193.45	1444.09	4522.18	0.000242	-16.962	39.9241	1	1.51892	0.570215	0.000561	1	TRUE	2193.45	1444.09	4522.18	0.000242	-16.962	39.9241	1	1.51892	TRUE	0.570215	0.000561	440.797	305.12	780.135	0.01381	-11.2109	30.4218	1	1.44467	TRUE	-0.0204195	0.00235699	-3.67e-07	NA	NA	NA	-9999	-9999	-9999	1	NA	TRUE	1	0	1.96e+45	NA	NA	NA	-9999	-9999	-9999	1	NA	TRUE	1	0	1.96e+45	1	497.028	288.539	1231.04	0.002374	-13.3135	34.627	1	1.72257	TRUE	0.0427837	0.00084	73.3061	939.398	592.37	995.559	0.08328	-8.17874	26.3575	1	1.58583	TRUE	0.234644	0.00100475	13.2075	18	11.5023	0.000695	2	Hill	918.167	638.352	994.497	0.1437	-8.17878	24.3576	1	1.43834	1.55791	1.08313	0.0694204	0.000794	0.00430998	12.728	12.728	500	1000	1.88142	1.24115	1.33142	-1.37864	4.39237	12.728	5.7684	PHH	APAP	48	48hr	PHH_APAP_48hr	PHH_APAP	PHH:386 - NA	PHH_386	module
BMD_module_EGS_CE_PHH_APAP_48hr_williams_999999_MTC_nofoldfilter_BMD	PHH_385	NA	NA	NA	NA	NA	0.2551	-18.9678	47.9356	1	NA	0	-0.0708403	1.27867	16.7065	43.4971	TRUE	5254.18	4350.63	NA	0.1916	-20.6493	47.2987	-1	1.20768	0.961582	-1.54e-67	18	TRUE	53708.4	4385.57	250000000000	0.1676	-20.8569	47.7137	-1	12.2466	TRUE	0.917856	-2.69e-05	5939.67	4756.86	NA	0.2128	-19.8561	47.7122	1	1.24865	TRUE	0.599397	0.000942	-1.98e-07	NA	NA	NA	-9999	-9999	-9999	-1	NA	TRUE	-1	0	-1e+44	NA	NA	NA	-9999	-9999	-9999	-1	NA	TRUE	-1	0	-1e+44	1	NA	0	0	0.104	-20.8676	49.7351	1	NA	TRUE	0.888166	9.25e+40	1	NA	0	0	0.05794	-20.8676	51.7351	1	NA	TRUE	0.888166	9.25e+40	1	1.00085	2.0015	0.15714	1	Linear	53708.4	4385.57	250000000000	0.1676	-20.8569	47.7137	-1	12.2466	57000000	4.65477e+06	0	0.542996	0.647399	4.82513	4.82513	NA	NA	-1.10319	2.61534	2.07133	4.82513	1.3216	3.39249	1.29617	PHH	APAP	48	48hr	PHH_APAP_48hr	PHH_APAP	PHH:385 - NA	PHH_385	module
BMD_module_EGS_CE_PHH_APAP_48hr_williams_999999_MTC_nofoldfilter_BMD	PHH_384	NA	NA	NA	NA	NA	0.4168	-21.081	50.1619	1	NA	0	0.459115	1.44153	18	456.678	TRUE	7929.01	2961.84	50000000	0.1774	-23.0513	52.1026	1	2.67706	0.930027	0.0002	1	TRUE	7929	2961.84	250000000000	0.1774	-23.0513	52.1026	1	2.67705	TRUE	0.930027	0.0002	1103.94	558.436	6389.93	0.4106	-21.1066	50.2131	1	1.97684	TRUE	0.452866	0.00165113	-2.96e-07	NA	NA	NA	-9999	-9999	-9999	1	NA	TRUE	1	0	8.38e+40	NA	NA	NA	-9999	-9999	-9999	1	NA	TRUE	1	0	8.38e+40	1	1887.88	222.06	50000000	0.2793	-21.7285	51.457	1	8.50167	TRUE	0.395708	0.00177017	4.92923	NA	0	0	0.2881	-21.081	52.1619	1	NA	TRUE	0.459116	0.00206703	4.13978	18	3.8895	0.048589	2	Poly 2	1103.94	558.436	6389.93	0.4106	-21.1066	50.2131	1	1.97684	11.4425	5.78829	0.0802439	0.284718	0.388075	5.51504	5.51504	200	500	3.57187	-1.00953	1.00938	3.17056	3.81767	5.51504	2.47232	PHH	APAP	48	48hr	PHH_APAP_48hr	PHH_APAP	PHH:384 - NA	PHH_384	module
BMD_module_EGS_CE_PHH_APAP_48hr_williams_999999_MTC_nofoldfilter_BMD	PHH_383	NA	NA	4961.08	2221.24	250000000000	0.2666	-36.1107	80.2214	-1	2.23347	0	0.455833	-13.2532	18	5347.14	TRUE	4969.54	3837.15	26329.5	0.3768	-36.1107	78.2214	-1	1.29511	0.455832	-7.99e-67	18	TRUE	10445.2	3264.42	250000000000	0.1772	-37.3643	80.7286	-1	3.19971	TRUE	0.378483	-0.000275	946.96	504.25	4505.06	0.9343	-33.5489	75.0977	1	1.87796	TRUE	-0.790368	0.00327952	-7.26e-07	NA	NA	NA	0.1119	-38.7321	81.4643	-1	NA	TRUE	-1	0	2.17e+48	NA	NA	NA	0.06969	-38.7321	83.4643	-1	NA	TRUE	-1	0	2.17e+48	1	NA	0	0	0.09085	-37.6439	83.2879	1	NA	TRUE	0.0747831	5.34e+46	1	NA	0	0	0.04983	-37.6439	85.2879	1	NA	TRUE	0.0747831	5.34e+46	1	1.00085	7.63089	0.0057377	2	Poly 2	946.96	504.25	4505.06	0.9343	-33.5489	75.0977	1	1.87796	8.93418	4.75739	0.134502	0.400716	0.506302	8.84422	8.84422	NA	NA	-1.47253	-1.08058	-2.10108	-1.17138	4.04329	8.84422	-6.03167	PHH	APAP	48	48hr	PHH_APAP_48hr	PHH_APAP	PHH:383 - NA	PHH_383	module
BMD_module_EGS_CE_PHH_APAP_48hr_williams_999999_MTC_nofoldfilter_BMD	PHH_382	NA	NA	108.521	67.4682	314.48	0.1697	-7.39967	24.7993	-1	1.60848	0	-0.293238	-8.38899	1.01698	958.115	TRUE	NA	NA	NA	-9999	-9999	-9999	-1	NA	-9999	-9999	-9999	TRUE	1089.06	816.449	1611.38	9e-05	-21.326	48.652	-1	1.3339	TRUE	-1.58157	-0.00135428	195.249	150.418	272.709	0.3498	-6.97562	21.9512	-1	1.29804	TRUE	-0.622719	-0.00427057	5.96e-07	NA	NA	NA	0.0001	-368.298	740.595	1	NA	TRUE	1	0	5.32e+49	NA	NA	NA	0.0001	-368.298	742.595	1	NA	TRUE	1	0	5.32e+49	1	NA	NA	NA	-9999	-9999	-9999	1	NA	TRUE	-9999	-9999	-9999	NA	NA	NA	-9999	-9999	-9999	1	NA	TRUE	-9999	-9999	-9999	-9999	28.7007	8.43e-08	2	Poly 2	195.249	150.418	272.709	0.3498	-6.97562	21.9512	-1	1.29804	1.81301	1.39672	-0.245776	0.000201	0.00184676	-137.363	137.363	500	1000	-1.43164	-3.16131	-2.68057	-8.58351	-17.4192	-101.867	-137.363	PHH	APAP	48	48hr	PHH_APAP_48hr	PHH_APAP	PHH:382 - NA	PHH_382	module
BMD_module_EGS_CE_PHH_APAP_48hr_williams_999999_MTC_nofoldfilter_BMD	PHH_381	NA	NA	15.3017	0.000849	250000000000	9e-05	-6.90108	21.8022	-1	18023.4	0	-0.0121584	-1.66502	1	16.2068	TRUE	NA	NA	NA	-9999	-9999	-9999	-1	NA	-9999	-9999	-9999	TRUE	8005.99	2972.88	250000000000	9e-05	-10.9211	27.8422	-1	2.69301	TRUE	-1.1874	-0.000119	438.144	302.285	792.698	0.002117	-2.86997	13.7399	-1	1.44944	TRUE	-0.667131	-0.00170179	3.23e-07	NA	NA	NA	0.0001	-132.556	269.113	1	NA	TRUE	1	0	6.5e+47	NA	NA	NA	0.0001	-132.556	271.113	1	NA	TRUE	1	0	6.5e+47	1	NA	NA	NA	-9999	-9999	-9999	1	NA	TRUE	-9999	-9999	-9999	NA	NA	NA	-9999	-9999	-9999	1	NA	TRUE	-9999	-9999	-9999	-9999	16.1023	6e-05	2	Poly 2	438.144	302.285	792.698	0.002117	-2.86997	13.7399	-1	1.44944	2.62235	1.80922	-0.0806571	0.00523771	0.0178172	-8.15827	8.15827	20	100	-1.96481	-3.76733	-1.55929	-2.21712	-3.42958	-8.15827	-2.09749	PHH	APAP	48	48hr	PHH_APAP_48hr	PHH_APAP	PHH:381 - NA	PHH_381	module
BMD_module_EGS_CE_PHH_APAP_48hr_williams_999999_MTC_nofoldfilter_BMD	PHH_380	NA	NA	4893.42	2016.9	250000000000	0.4815	-25.2926	60.5851	1	2.42621	0	1.22447	41.9222	17.664	5845.25	TRUE	4900.57	2363.42	11104.7	0.7471	-25.2926	56.5851	1	2.07351	1.22447	6.55e-67	18	TRUE	3899.03	2106.63	25885.2	0.5956	-25.8561	57.7123	1	1.85084	TRUE	1.03302	0.000457	4475.84	1913.18	NA	0.5781	-25.4558	58.9115	-1	2.33948	TRUE	1.28419	-0.000307	1.56e-07	4040.43	2987.94	13104.7	0.6588	-25.6203	57.2406	1	1.35225	TRUE	1	1.06355	0.000242	4931.2	3077.16	9238.58	0.627	-25.2926	58.5851	1	1.60252	TRUE	1	1.22447	0.000201	16.5364	NA	NA	NA	-9999	-9999	-9999	1	NA	TRUE	-9999	-9999	-9999	NA	NA	NA	-9999	-9999	-9999	1	NA	TRUE	-9999	-9999	-9999	-9999	0.800746	0.37087	1	Power	4900.57	2363.42	11104.7	0.7471	-25.2926	56.5851	1	2.07351	4.69857	2.266	0.00198646	0.0481038	0.0947788	13.1984	13.1984	NA	NA	3.34582	2.58962	3.31356	2.01595	4.3277	1.51862	13.1984	PHH	APAP	48	48hr	PHH_APAP_48hr	PHH_APAP	PHH:380 - NA	PHH_380	module
BMD_module_EGS_CE_PHH_APAP_48hr_williams_999999_MTC_nofoldfilter_BMD	PHH_379	NA	NA	3523.42	1599.79	4943.71	0.8216	-21.9892	53.9783	-1	2.20243	0	-0.0823438	-298.353	2.51989	28604.3	TRUE	3527.13	1608.36	4944.05	0.9098	-21.989	51.9781	-1	2.193	-0.0821906	-1.94e-09	2.50713	TRUE	2208.57	1451.38	4580.15	0.8279	-22.6482	51.2964	-1	1.5217	TRUE	0.185849	-0.000706	3399.22	1499.13	4732.32	0.9083	-21.9954	51.9907	1	2.26746	TRUE	-0.0932867	0.000143	-1.73e-07	NA	NA	NA	0.003525	-31.8106	67.6212	-1	NA	TRUE	-1	0	6.55e+48	NA	NA	NA	0.001709	-31.8106	69.6212	-1	NA	TRUE	-1	0	6.55e+48	1	NA	0	0	0.009629	-28.8139	65.6278	-1	NA	TRUE	5.14e-09	1.05e+48	0.203986	NA	0	0	0.09143	-25.2271	60.4542	-1	NA	TRUE	0.656966	0.000249	-5.39553	13	1.30565	0.25318	1	Linear	2208.57	1451.38	4580.15	0.8279	-22.6482	51.2964	-1	1.5217	3.15572	2.07381	-0.0569115	0.0243663	0.0584204	-13.1949	13.1949	NA	NA	1.17935	-1.44383	-1.3094	1.54294	-1.51652	-1.28254	-13.1949	PHH	APAP	48	48hr	PHH_APAP_48hr	PHH_APAP	PHH:379 - NA	PHH_379	module
BMD_module_EGS_CE_PHH_APAP_48hr_williams_999999_MTC_nofoldfilter_BMD	PHH_378	NA	NA	NA	NA	NA	0.4266	-18.6152	45.2305	-1	NA	1	-7.74e-08	-0.764011	1.44609	5e-12	TRUE	5214.91	3521.84	50000000	0.4085	-18.6894	45.3789	1	1.48073	-0.755592	3.74e-57	15.2123	TRUE	11797.4	3388.78	250000000000	0.501	-18.829	43.6581	1	3.48131	TRUE	-0.792723	0.000113	6069.36	3076.6	NA	0.4309	-18.5979	45.1959	-1	1.97275	TRUE	-0.649831	-0.000322	8.88e-08	NA	NA	NA	-9999	-9999	-9999	1	NA	TRUE	1	0	1.86e+47	NA	NA	NA	-9999	-9999	-9999	1	NA	TRUE	1	0	1.86e+47	1	NA	0	0	0.04936	-21.7109	51.4218	1	NA	TRUE	1.62e-11	0.0137541	1.00018	NA	0	0	0.02542	-21.7109	53.4218	1	NA	TRUE	5.45e-11	0.0129374	1.00645	1	0.462222	0.49659	1	Linear	11797.4	3388.78	250000000000	0.501	-18.829	43.6581	1	3.48131	73800000	21200000	0	0.978078	0.990522	-3.52116	3.52116	200	500	-2.18472	-2.00799	1.07168	-3.52116	-1.52347	-1.78064	-1.0417	PHH	APAP	48	48hr	PHH_APAP_48hr	PHH_APAP	PHH:378 - NA	PHH_378	module
BMD_module_EGS_CE_PHH_APAP_48hr_williams_999999_MTC_nofoldfilter_BMD	PHH_377	NA	NA	1115.18	764.855	1924.03	0.1905	-28.3571	64.7142	-1	1.45803	0	-0.884758	-4.15007	18	1121.06	TRUE	2709.32	1676.26	7009.61	0.026	-31.814	69.6279	-1	1.61629	-1.05196	-0.000843	1	TRUE	2709.32	1676.26	7009.61	0.026	-31.814	69.6279	-1	1.61629	TRUE	-1.05196	-0.000843	641.886	403.981	1511.84	0.1588	-28.6185	65.2369	-1	1.5889	TRUE	-0.192637	-0.0034563	5.34e-07	NA	NA	NA	0.0001	-58.5253	121.051	-1	NA	TRUE	-1	0	1.41e+49	NA	NA	NA	0.0001	-58.5253	123.051	-1	NA	TRUE	-1	0	1.41e+49	1	NA	0	0	0.0001	-40.7357	89.4714	-1	NA	TRUE	1.32e-08	1.45e+46	0.0409119	NA	0	0	0.000196	-35.6677	81.3354	-1	NA	TRUE	0.473335	0.0146077	-6.38506	10	6.39102	0.01147	2	Hill	1115.18	764.855	1924.03	0.1905	-28.3571	64.7142	-1	1.45803	2.51555	1.72531	-0.0910214	0.0144338	0.0404554	-66.0069	66.0069	1000	2000	1.36679	-5.88865	-1.45149	-3.43271	-2.55777	-66.0069	-16.2802	PHH	APAP	48	48hr	PHH_APAP_48hr	PHH_APAP	PHH:377 - NA	PHH_377	module
BMD_module_EGS_CE_PHH_APAP_48hr_williams_999999_MTC_nofoldfilter_BMD	PHH_376	NA	NA	1004.09	193.177	3281.77	0.007321	-30.0897	68.1794	1	5.19777	0	-1.32752	9.55362	1	3510.28	TRUE	1884.22	1288.03	3645.92	0.0113	-30.4214	66.8428	1	1.46287	-0.93522	0.00114345	1	TRUE	1884.22	1288.03	3475.67	0.0113	-30.4214	66.8428	1	1.46287	TRUE	-0.935221	0.00114345	1295.89	639.937	3500.2	0.006662	-30.2027	68.4054	1	2.02503	TRUE	-1.16061	0.00182894	-1.4e-07	NA	NA	NA	-9999	-9999	-9999	1	NA	TRUE	1	0	2e+48	NA	NA	NA	-9999	-9999	-9999	1	NA	TRUE	1	0	2e+48	1	2578.56	1255.18	50000000	0.001525	-31.9399	71.8799	1	2.05433	TRUE	0.0134695	3.57e-05	1937.21	2745.86	1261.59	50000000	0.000687	-31.8199	73.6399	1	2.17651	TRUE	0.00962807	0.000153	949.723	1.43386	0.43744	0.50836	1	Linear	1884.22	1288.03	3475.67	0.0113	-30.4214	66.8428	1	1.46287	2.69844	1.84462	0.0924572	0.000201	0.00184676	23.8282	23.8282	NA	NA	-7.42422	-9.65972	3.49745	-1.02738	2.43333	2.20806	23.8282	PHH	APAP	48	48hr	PHH_APAP_48hr	PHH_APAP	PHH:376 - NA	PHH_376	module
BMD_module_EGS_CE_PHH_APAP_48hr_williams_999999_MTC_nofoldfilter_BMD	PHH_375	NA	NA	NA	NA	NA	0.8924	-17.9565	45.913	-1	NA	0	-6.1e-07	-0.750402	11.3045	23.5813	TRUE	NA	NA	NA	-9999	-9999	-9999	-1	NA	-9999	-9999	-9999	TRUE	14092.8	3558.8	250000000000	0.9086	-18.4594	42.9189	-1	3.95999	TRUE	-0.473021	-9.29e-05	7171.39	5320.97	NA	0.9404	-18.0236	44.0471	-1	1.34776	TRUE	-0.280606	-0.000678	1.2e-07	NA	NA	NA	0.3673	-21.2106	46.4212	1	NA	TRUE	1	0	5.68e+46	NA	NA	NA	0.2673	-21.2106	48.4212	1	NA	TRUE	1	0	5.68e+46	1	NA	NA	NA	-9999	-9999	-9999	1	NA	TRUE	-9999	-9999	-9999	NA	NA	NA	-9999	-9999	-9999	1	NA	TRUE	-9999	-9999	-9999	-9999	0.87172	0.35048	1	Linear	14092.8	3558.8	250000000000	0.9086	-18.4594	42.9189	-1	3.95999	70200000	17700000	0	0.892091	0.934348	-2.41853	2.41853	1000	2000	-1.07244	-2.0647	-1.26636	-1.45171	-1.54898	-2.41853	-1.59393	PHH	APAP	48	48hr	PHH_APAP_48hr	PHH_APAP	PHH:375 - NA	PHH_375	module
BMD_module_EGS_CE_PHH_APAP_48hr_williams_999999_MTC_nofoldfilter_BMD	PHH_374	NA	NA	186.164	43.9199	462.899	0.009651	-25.7234	61.4468	1	4.23872	0	1.91318	6.41067	1.51727	351.125	TRUE	2097.52	1397.14	4170.48	9e-05	-33.2925	72.5851	1	1.5013	3.69634	0.0011577	1	TRUE	2097.52	1397.14	4170.48	9e-05	-33.2925	72.5851	1	1.5013	TRUE	3.69634	0.0011577	419.91	293.561	724.709	0.006169	-27.1685	62.337	1	1.4304	TRUE	2.50132	0.00479227	-7.42e-07	3065.24	2265.86	5683.66	0.0001	-34.411	74.8221	1	1.35279	TRUE	1	4.05322	0.000159	3065.24	2265.86	5683.66	0.0001	-34.411	74.8221	1	1.35279	TRUE	1	4.05322	0.000159	1	NA	NA	NA	-9999	-9999	-9999	1	NA	TRUE	-9999	-9999	-9999	NA	NA	NA	-9999	-9999	-9999	1	NA	TRUE	-9999	-9999	-9999	-9999	12.2481	0.000466	2	Hill	186.164	43.9199	462.899	0.009651	-25.7234	61.4468	1	4.23872	10.5396	2.48651	0.29315	0.0002	0.00184676	314.862	314.862	0	20	21.9359	3.86972	16.325	69.9514	120.728	314.862	256.477	PHH	APAP	48	48hr	PHH_APAP_48hr	PHH_APAP	PHH:374 - NA	PHH_374	module
BMD_module_EGS_CE_PHH_APAP_48hr_williams_999999_MTC_nofoldfilter_BMD	PHH_373	NA	NA	2.15192	5e-12	250000000000	0.4565	-12.5288	33.0577	1	430000000000	1	0.000428	1.57478	1	1.16302	TRUE	9099.93	3116.43	50000000	0.153	-14.8836	35.7672	1	2.91999	1.22667	0.000124	1	TRUE	9099.95	3116.43	250000000000	0.153	-14.8836	35.7672	1	2.91999	TRUE	1.22667	0.000124	1446.69	634.434	NA	0.2446	-13.5359	35.0718	1	2.28028	TRUE	0.940575	0.000994	-1.78e-07	9191.65	3854.78	50000000	0.147	-14.944	35.8881	1	2.38448	TRUE	1	1.25549	6.99e-05	9191.7	3854.78	NA	0.147	-14.944	35.8881	1	2.38449	TRUE	1	1.25549	6.99e-05	1	NA	NA	NA	-9999	-9999	-9999	1	NA	TRUE	-9999	-9999	-9999	NA	NA	NA	-9999	-9999	-9999	1	NA	TRUE	-9999	-9999	-9999	-9999	2.69543	0.10064	1	Linear	9099.95	3116.43	250000000000	0.153	-14.8836	35.7672	1	2.91999	80200000	27500000	0	0.0929956	0.154863	5.52133	5.52133	0	20	3.17181	1.77781	2.39831	2.74764	5.52133	3.26202	2.86779	PHH	APAP	48	48hr	PHH_APAP_48hr	PHH_APAP	PHH:373 - NA	PHH_373	module
BMD_module_EGS_CE_PHH_APAP_48hr_williams_999999_MTC_nofoldfilter_BMD	PHH_372	NA	NA	501.976	199.286	1194.05	0.9008	-15.1129	40.2259	1	2.51887	0	-0.389937	2.88642	2.32567	603.591	TRUE	2031.37	1364.01	3942.94	0.3123	-18.1307	42.2614	1	1.48926	0.0557722	0.000636	1	TRUE	2031.37	1364.01	3942.94	0.3123	-18.1307	42.2614	1	1.48926	TRUE	0.0557719	0.000636	670.19	417.932	1568.36	0.791	-15.7855	39.571	1	1.60359	TRUE	-0.367643	0.00192334	-2.63e-07	NA	NA	NA	-9999	-9999	-9999	1	NA	TRUE	1	0	1.34e+46	NA	NA	NA	-9999	-9999	-9999	1	NA	TRUE	1	0	1.34e+46	1	NA	NA	NA	0.6482	-16.2522	40.5043	1	NA	TRUE	-0.651636	0.000685	-4.36408	693.987	370.873	1626.58	0.64	-15.8469	41.6938	1	1.87123	TRUE	0.00362388	0.00122877	652.256	2.34845	4.69041	0.030331	2	Poly 2	670.19	417.932	1568.36	0.791	-15.7855	39.571	1	1.60359	3.75267	2.34017	0.109449	0.0214883	0.0521483	6.53583	6.53583	500	1000	-1.27067	-1.60874	-1.28526	1.84129	3.47598	4.16642	6.53583	PHH	APAP	48	48hr	PHH_APAP_48hr	PHH_APAP	PHH:372 - NA	PHH_372	module
BMD_module_EGS_CE_PHH_APAP_48hr_williams_999999_MTC_nofoldfilter_BMD	PHH_371	NA	NA	2128.24	1695.03	4870.55	0.4541	-19.0942	48.1884	-1	1.25558	0	0.885144	-3.72226	18	2196.81	TRUE	3325.82	1715.43	4878.48	0.5732	-19.1829	46.3657	-1	1.93877	0.869618	-2.39e-09	2.48491	TRUE	2010.39	1353.37	3873.17	0.397	-20.384	46.768	-1	1.48547	TRUE	1.12505	-0.000705	3457.17	1780.97	4523.91	0.6049	-19.076	46.152	1	1.94117	TRUE	0.77032	0.000373	-2.2e-07	NA	NA	NA	0.000157	-31.6641	67.3283	-1	NA	TRUE	-1	0	2.91e+48	NA	NA	NA	0.0001	-31.6641	69.3283	-1	NA	TRUE	-1	0	2.91e+48	1	NA	0	0	0.002874	-26.2938	60.5876	1	NA	TRUE	0.34735	4.37e+47	1	1892.69	NA	NA	0.006665	-24.3677	58.7354	1	NA	TRUE	1.7894	0.000481	-1.51001	12	2.61594	0.10579	1	Power	3325.82	1715.43	4878.48	0.5732	-19.1829	46.3657	-1	1.93877	2.84388	1.46685	-0.0215501	0.00755167	0.023481	-7.14589	7.14589	0	20	3.25847	1.25043	1.7405	2.25428	2.48299	1.23547	-7.14589	PHH	APAP	48	48hr	PHH_APAP_48hr	PHH_APAP	PHH:371 - NA	PHH_371	module
BMD_module_EGS_CE_PHH_APAP_48hr_williams_999999_MTC_nofoldfilter_BMD	PHH_370	NA	NA	NA	NA	NA	0.9955	-31.2256	70.4513	1	NA	0	-0.00266143	1.51268	18	99.8379	TRUE	17731.4	3756.83	50000000	0.906	-32.1011	70.2021	1	4.71978	0.895009	0.00013	1	TRUE	17731.4	3756.83	250000000000	0.906	-32.1011	70.2021	1	4.71978	TRUE	0.895009	0.00013	6985	5231.09	NA	0.9433	-31.6371	71.2741	1	1.33529	TRUE	0.544715	0.00119572	-2.18e-07	NA	NA	NA	-9999	-9999	-9999	1	NA	TRUE	1	0	5.33e+39	NA	NA	NA	-9999	-9999	-9999	1	NA	TRUE	1	0	5.33e+39	1	NA	0	0	0.9922	-31.2782	70.5565	1	NA	TRUE	0.00367668	0.00911901	415.113	NA	0	0	0.983	-31.2258	72.4517	1	NA	TRUE	0.0155357	0.00980028	97.1917	17.9788	0.928028	0.33538	1	Linear	17731.4	3756.83	250000000000	0.906	-32.1011	70.2021	1	4.71978	66500000	14100000	0	0.847809	0.90329	3.8426	3.8426	NA	NA	-1.0037	1.69904	2.9232	3.62849	2.12964	3.8426	2.15914	PHH	APAP	48	48hr	PHH_APAP_48hr	PHH_APAP	PHH:370 - NA	PHH_370	module
BMD_module_EGS_CE_PHH_APAP_48hr_williams_999999_MTC_nofoldfilter_BMD	PHH_369	NA	NA	2872.81	1509.41	4939.64	0.1978	-11.4695	32.939	-1	1.90327	0	-0.039659	-336.246	1.41151	179577	TRUE	2873.52	1517.16	4979.35	0.3045	-11.4694	30.9388	-1	1.89401	-0.039396	-1.34e-05	1.40614	TRUE	2309.33	1499.15	4985.42	0.4015	-11.5591	29.1182	-1	1.54043	TRUE	0.0471976	-0.000425	2898.58	1087.9	4920.21	0.3072	-11.4555	30.9111	-1	2.66438	TRUE	-0.0236448	-0.00021	-4.4e-08	NA	NA	NA	0.000241	-22.352	48.7039	-1	NA	TRUE	-1	0	1.29e+48	NA	NA	NA	0.000103	-22.352	50.7039	-1	NA	TRUE	-1	0	1.29e+48	1	NA	0	0	0.002426	-17.6886	43.3773	1	NA	TRUE	7.76e-11	3.26e+47	0.999995	NA	0	0	0.001143	-17.546	45.0919	-1	NA	TRUE	0.778097	0.0243357	-0.559079	10	0.20712	0.64903	1	Linear	2309.33	1499.15	4985.42	0.4015	-11.5591	29.1182	-1	1.54043	3.3255	2.15882	-0.0342652	0.0158317	0.043757	-4.51614	4.51614	2000	5000	1.67139	-1.77046	-1.38549	1.32079	-1.37624	-1.49929	-4.51614	PHH	APAP	48	48hr	PHH_APAP_48hr	PHH_APAP	PHH:369 - NA	PHH_369	module
BMD_module_EGS_CE_PHH_APAP_48hr_williams_999999_MTC_nofoldfilter_BMD	PHH_368	NA	NA	2102.7	1554.3	4925.2	0.01846	-35.7524	79.5047	-1	1.35283	0	3.40543	-6.44003	18	2141.84	TRUE	3295.61	1699.91	4939.8	0.01668	-35.8771	79.7541	-1	1.9387	3.38051	-1.24e-07	2.08591	TRUE	2274.71	1482.89	4842.27	0.017	-36.686	79.372	-1	1.53397	TRUE	3.77451	-0.00122965	3576.71	1701.3	4793.93	0.01777	-35.7996	79.5991	1	2.10234	TRUE	3.19351	0.000537	-3.61e-07	NA	NA	NA	0.0001	-68.2484	140.497	-1	NA	TRUE	-1	0	3.56e+48	NA	NA	NA	0.0001	-68.2484	142.497	-1	NA	TRUE	-1	0	3.56e+48	1	NA	0	0	0.000131	-41.5282	91.0564	1	NA	TRUE	2.41881	1.14e+46	1	2195.39	1042.4	50000000	0.001825	-37.5234	85.0468	-1	2.10609	TRUE	3.40545	0.000478	1.1e-09	13.1824	1.77289	0.18302	1	Linear	2274.71	1482.89	4842.27	0.017	-36.686	79.372	-1	1.53397	3.26543	2.12874	-0.0991301	0.00834492	0.0253533	70.9269	70.9269	0	20	70.9269	4.73617	7.65572	44.5475	12.3528	3.8706	-8.19416	PHH	APAP	48	48hr	PHH_APAP_48hr	PHH_APAP	PHH:368 - NA	PHH_368	module
BMD_module_EGS_CE_PHH_APAP_48hr_williams_999999_MTC_nofoldfilter_BMD	PHH_367	NA	NA	1128.85	NA	NA	0.8931	-10.4326	28.8651	-1	NA	0	0.105077	-1.15308	18	1040.57	TRUE	3638.62	2022.88	17930.3	0.7887	-11.1784	28.3568	-1	1.79873	0.0622893	-0.000266	1	TRUE	3638.62	2022.88	17930.3	0.7887	-11.1784	28.3568	-1	1.79873	TRUE	0.0622886	-0.000266	2568.24	854.201	NA	0.7128	-11.0577	30.1154	-1	3.0066	TRUE	0.13754	-0.000494	4.68e-08	NA	NA	NA	0.1747	-14.7251	33.4501	-1	NA	TRUE	-1	0	2.08e+47	NA	NA	NA	0.1144	-14.7251	35.4501	-1	NA	TRUE	-1	0	2.08e+47	1	NA	0	0	0.129	-13.8674	35.7348	-1	NA	TRUE	1.36e-06	2.15e+47	9.68e-05	NA	0	0	0.07379	-13.8674	37.7348	-1	NA	TRUE	2.81e-10	0.00188572	0.513241	11.9792	0.241412	0.62319	1	Linear	3638.62	2022.88	17930.3	0.7887	-11.1784	28.3568	-1	1.79873	8.86375	4.92777	-0.0212516	0.339881	0.447923	-2.18254	2.18254	NA	NA	-1.2158	1.03051	1.08414	1.56634	-1.20874	-1.95882	-2.18254	PHH	APAP	48	48hr	PHH_APAP_48hr	PHH_APAP	PHH:367 - NA	PHH_367	module
BMD_module_EGS_CE_PHH_APAP_48hr_williams_999999_MTC_nofoldfilter_BMD	PHH_366	NA	NA	227.828	96.262	668.497	0.7583	-31.8659	73.7319	1	2.36675	0	0.374989	11.5596	1.04371	870.602	TRUE	1481.07	1062.52	2416.1	0.05103	-37.1951	80.3902	1	1.39392	2.22428	0.00192905	1	TRUE	1481.07	1062.52	2416.1	0.05103	-37.1951	80.3902	1	1.39392	TRUE	2.22428	0.00192905	437.732	304.217	762.007	0.6393	-32.6249	73.2499	1	1.43888	TRUE	0.972706	0.00573564	-7.78e-07	2731.34	2191.22	3904.37	0.008918	-39.4779	84.9557	1	1.24649	TRUE	1	3.00175	0.000262	2731.34	2191.22	3904.37	0.008918	-39.4779	84.9557	1	1.24649	TRUE	1	3.00175	0.000262	1	NA	NA	NA	-9999	-9999	-9999	1	NA	TRUE	-9999	-9999	-9999	NA	NA	NA	-9999	-9999	-9999	1	NA	TRUE	-9999	-9999	-9999	-9999	9.14025	0.0025005	2	Poly 2	437.732	304.217	762.007	0.6393	-32.6249	73.2499	1	1.43888	2.50481	1.74081	0.329941	0.000805	0.00430998	1275.32	1275.32	20	100	1.62397	6.40232	2.37022	23.7938	121.39	331.458	1275.32	PHH	APAP	48	48hr	PHH_APAP_48hr	PHH_APAP	PHH:366 - NA	PHH_366	module
BMD_module_EGS_CE_PHH_APAP_48hr_williams_999999_MTC_nofoldfilter_BMD	PHH_365	NA	NA	4822.91	2102.45	250000000000	0.03304	-23.3042	56.6083	-1	2.29395	0	2.03131	-12.7115	17.9937	5371.02	TRUE	4852.25	3094.89	5847.68	0.1058	-23.3042	52.6083	-1	1.56783	2.03131	-7.2e-67	18	TRUE	4112.49	2171.59	38233.8	0.03214	-24.9553	55.9107	-1	1.89377	TRUE	2.14774	-0.000417	4658.5	3687.16	5601.17	0.1256	-22.369	52.7381	1	1.26344	TRUE	1.5597	0.0013713	-3.65e-07	NA	NA	NA	0.0001	-51.2406	106.481	-1	NA	TRUE	-1	0	4.69e+46	NA	NA	NA	0.0001	-51.2406	108.481	-1	NA	TRUE	-1	0	4.69e+46	1	NA	0	0	0.004167	-26.6542	61.3083	1	NA	TRUE	1.68779	9.22e+44	1	4394.29	2094.73	50000000	0.0499	-23.601	55.2019	-1	2.09778	TRUE	2.03131	0.000234	0	18	5.17264	0.022945	2	Power	4852.25	3094.89	5847.68	0.1058	-23.3042	52.6083	-1	1.56783	1.88946	1.20515	-0.00215957	0.072997	0.127329	10.2806	10.2806	20	100	3.92396	10.2806	3.44282	2.97044	6.46551	7.15015	-1.64359	PHH	APAP	48	48hr	PHH_APAP_48hr	PHH_APAP	PHH:365 - NA	PHH_365	module
BMD_module_EGS_CE_PHH_APAP_48hr_williams_999999_MTC_nofoldfilter_BMD	PHH_364	NA	NA	450.622	112.218	851.997	0.6861	-21.7795	53.5591	1	4.01559	0	0.993425	4.8771	2.26624	643.841	TRUE	1846.97	1268.28	3365.12	0.04425	-27.1066	60.2131	1	1.45628	1.75787	0.00101602	1	TRUE	1846.97	1268.28	3365.12	0.04425	-27.1066	60.2131	1	1.45628	TRUE	1.75787	0.00101602	445.78	308.188	789.056	0.7532	-21.9711	51.9423	1	1.44645	TRUE	0.895976	0.00363742	-5.35e-07	3033.9	2348.57	4957.98	0.013	-28.7159	63.4319	1	1.29181	TRUE	1	2.14517	0.000218	3033.9	2348.57	4957.98	0.013	-28.7159	63.4319	1	1.29181	TRUE	1	2.14517	0.000218	1	NA	NA	NA	-9999	-9999	-9999	1	NA	TRUE	-9999	-9999	-9999	NA	NA	NA	-9999	-9999	-9999	1	NA	TRUE	-9999	-9999	-9999	-9999	10.2709	0.0013515	2	Poly 2	445.78	308.188	789.056	0.7532	-21.9711	51.9423	1	1.44645	2.56031	1.77006	0.201292	0.00139248	0.00669591	53.2944	53.2944	500	1000	3.04313	2.93997	2.32775	6.62862	23.3248	49.7135	53.2944	PHH	APAP	48	48hr	PHH_APAP_48hr	PHH_APAP	PHH:364 - NA	PHH_364	module
BMD_module_EGS_CE_PHH_APAP_48hr_williams_999999_MTC_nofoldfilter_BMD	PHH_363	NA	NA	11564.1	NA	NA	0.8525	-20.8394	51.6787	1	NA	0	-0.00458086	1.45098	1.38779	213.949	TRUE	7296.16	2865.68	50000000	0.7382	-21.9353	49.8705	1	2.54605	0.560252	0.000207	1	TRUE	7296.16	2865.68	250000000000	0.7382	-21.9353	49.8705	1	2.54605	TRUE	0.560252	0.000207	2058.79	728.778	NA	0.8385	-21.2017	50.4035	1	2.82499	TRUE	0.273504	0.00107947	-1.78e-07	NA	NA	NA	-9999	-9999	-9999	1	NA	TRUE	1	0	1.23e+43	NA	NA	NA	-9999	-9999	-9999	1	NA	TRUE	1	0	1.23e+43	1	NA	0	0	0.9408	-20.7844	49.5689	1	NA	TRUE	0.00482602	0.00301605	292.317	NA	0	0	0.8731	-20.7786	51.5573	1	NA	TRUE	0.0360397	0.00278936	39.3108	1.18594	1.46705	0.22581	1	Linear	7296.16	2865.68	250000000000	0.7382	-21.9353	49.8705	1	2.54605	87200000	34300000	0	0.543295	0.647399	4.07699	4.07699	NA	NA	-1.04997	1.64076	1.32341	1.79073	4.07699	2.16691	2.4264	PHH	APAP	48	48hr	PHH_APAP_48hr	PHH_APAP	PHH:363 - NA	PHH_363	module
BMD_module_EGS_CE_PHH_APAP_48hr_williams_999999_MTC_nofoldfilter_BMD	PHH_362	NA	NA	578.427	NA	NA	0.1069	-27.5239	63.0478	1	NA	0	1.41047	2.30644	18	530.092	TRUE	11808.7	3389.73	50000000	0.01855	-30.611	67.222	1	3.48367	2.14727	0.000184	1	TRUE	11808.7	3389.73	250000000000	0.01855	-30.611	67.222	1	3.48367	TRUE	2.14727	0.000184	588.661	376.969	1408.02	0.5233	-25.0886	58.1773	1	1.56156	TRUE	1.12067	0.00330623	-6.38e-07	13161.8	4338.37	50000000	0.01765	-30.676	67.3519	1	3.03381	TRUE	1	2.21434	5.2e-05	2926450	NA	50000000	0.0001	-60.5529	129.106	1	NA	TRUE	1	1.24e-22	2.44e-06	2	NA	NA	NA	-9999	-9999	-9999	1	NA	TRUE	-9999	-9999	-9999	NA	NA	NA	-9999	-9999	-9999	1	NA	TRUE	-9999	-9999	-9999	-9999	11.0448	0.000889	2	Poly 2	588.661	376.969	1408.02	0.5233	-25.0886	58.1773	1	1.56156	3.73511	2.3919	0.154125	0.0444937	0.0889873	30.2041	30.2041	0	20	5.44249	2.8903	3.1743	4.0207	22.752	30.2041	3.30845	PHH	APAP	48	48hr	PHH_APAP_48hr	PHH_APAP	PHH:362 - NA	PHH_362	module
BMD_module_EGS_CE_PHH_APAP_48hr_williams_999999_MTC_nofoldfilter_BMD	PHH_361	NA	NA	727.097	332.163	1299.32	0.05329	2.33763	5.32473	1	2.18898	0	-0.375624	4.12647	2.15348	1734.05	TRUE	793.318	612.239	1182.79	0.01388	-0.983883	7.96777	1	1.29577	-0.328712	0.000797	1	TRUE	793.318	612.239	1106.71	0.01388	-0.983883	7.96777	1	1.29577	TRUE	-0.328712	0.000797	407.422	288.537	672.771	0.05339	1.55408	4.89184	1	1.41203	TRUE	-0.543472	0.00144972	-1.33e-07	NA	NA	NA	-9999	-9999	-9999	1	NA	TRUE	1	0	2.75e+46	NA	NA	NA	-9999	-9999	-9999	1	NA	TRUE	1	0	2.75e+46	1	833.531	533.722	1351.22	0.001346	-2.90957	13.8191	1	1.56173	TRUE	0.00452026	9.51e-05	1988.49	1190.59	766.664	1883.27	0.007251	-0.0027037	10.0054	1	1.55295	TRUE	0.0053678	0.000499	622.087	3.0815	5.07593	0.02426	2	Poly 2	407.422	288.537	672.771	0.05339	1.55408	4.89184	1	1.41203	2.33166	1.65129	0.095264	0.000202	0.00184676	10.1257	10.1257	1000	2000	-1.70267	-1.19034	-1.64747	1.29483	1.23997	4.32359	10.1257	PHH	APAP	48	48hr	PHH_APAP_48hr	PHH_APAP	PHH:361 - NA	PHH_361	module
BMD_module_EGS_CE_PHH_APAP_48hr_williams_999999_MTC_nofoldfilter_BMD	PHH_360	NA	NA	NA	NA	NA	0.04432	-13.783	35.566	1	NA	0	-0.751491	1.05681	18	1145.2	TRUE	4652.65	2322.73	50000000	0.05013	-14.3847	34.7694	1	2.0031	-0.738423	0.000237	1	TRUE	4652.64	2322.73	250000000000	0.05013	-14.3847	34.7694	1	2.00309	TRUE	-0.738424	0.000237	2306.92	786.137	NA	0.03641	-14.0346	36.0691	1	2.9345	TRUE	-0.884207	0.000681	-9.06e-08	NA	NA	NA	-9999	-9999	-9999	1	NA	TRUE	1	0	4.12e+47	NA	NA	NA	-9999	-9999	-9999	1	NA	TRUE	1	0	4.12e+47	1	NA	0	0	0.001942	-17.5801	43.1603	1	NA	TRUE	3.98e-11	0.000823	1.62901	NA	0	0	0.000795	-17.5801	45.1603	1	NA	TRUE	6.81e-11	0.000822	1.04417	1.00571	0.70023	0.40271	1	Linear	4652.64	2322.73	250000000000	0.05013	-14.3847	34.7694	1	2.00309	108000000	53700000	0.0189222	0.215627	0.314358	-4.63052	4.63052	0	20	-4.63052	-1.64897	1.08692	-1.92509	-1.58759	1.30177	1.17294	PHH	APAP	48	48hr	PHH_APAP_48hr	PHH_APAP	PHH:360 - NA	PHH_360	module
BMD_module_EGS_CE_PHH_APAP_48hr_williams_999999_MTC_nofoldfilter_BMD	PHH_359	NA	NA	1752.91	843.857	4648.06	0.4535	-4.50177	19.0035	-1	2.07726	0	-0.477337	-1694.14	1.48054	328250	TRUE	NA	NA	NA	-9999	-9999	-9999	-1	NA	-9999	-9999	-9999	TRUE	1080.27	810.614	1595.29	0.6147	-4.90016	15.8003	-1	1.33266	TRUE	-0.319541	-0.000689	1661.72	822.168	2997.05	0.6522	-4.32555	16.6511	-1	2.02114	TRUE	-0.444752	-0.000308	-7.78e-08	NA	NA	NA	0.0001	-67.3567	138.713	1	NA	TRUE	1	0	7.89e+48	NA	NA	NA	0.0001	-67.3567	140.713	1	NA	TRUE	1	0	7.89e+48	1	NA	NA	NA	-9999	-9999	-9999	1	NA	TRUE	-9999	-9999	-9999	NA	NA	NA	-9999	-9999	-9999	1	NA	TRUE	-9999	-9999	-9999	-9999	1.14921	0.28372	1	Linear	1080.27	810.614	1595.29	0.6147	-4.90016	15.8003	-1	1.33266	1.968	1.47675	-0.0561791	0.000598	0.00377046	-15.5469	15.5469	200	500	-1.23225	-1.57103	-1.53936	-2.13804	-1.80512	-2.21583	-15.5469	PHH	APAP	48	48hr	PHH_APAP_48hr	PHH_APAP	PHH:359 - NA	PHH_359	module
BMD_module_EGS_CE_PHH_APAP_48hr_williams_999999_MTC_nofoldfilter_BMD	PHH_358	NA	NA	3.1055	7.65e-06	20.2349	0.1898	-3.48744	14.9749	1	406175	0	0.0152505	2.57258	1	8.28493	TRUE	2599.44	1629.51	6374.79	0.002038	-10.1396	26.2792	1	1.59523	1.73244	0.000356	1	TRUE	2599.44	1629.51	6374.79	0.002038	-10.1396	26.2792	1	1.59523	TRUE	1.73244	0.000356	1121.78	578.128	4081.76	0.001877	-9.29446	26.5889	1	1.94037	TRUE	1.54459	0.000927	-1.17e-07	3203.62	2272.99	6974.96	0.001551	-10.469	26.938	1	1.40943	TRUE	1	1.79782	0.000131	3203.62	2272.99	6974.96	0.001551	-10.469	26.938	1	1.40943	TRUE	1	1.79782	0.000131	1	NA	NA	NA	-9999	-9999	-9999	1	NA	TRUE	-9999	-9999	-9999	NA	NA	NA	-9999	-9999	-9999	1	NA	TRUE	-9999	-9999	-9999	-9999	1.69024	0.19357	1	Hill	3.1055	7.65e-06	20.2349	0.1898	-3.48744	14.9749	1	406175	2.64657e+06	6.51583	1.0726	0.000203	0.00184676	9.88974	9.88974	100	200	4.15227	3.42663	5.82154	4.79715	5.42316	6.14794	9.88974	PHH	APAP	48	48hr	PHH_APAP_48hr	PHH_APAP	PHH:358 - Xenobiotic stress	PHH_358	module
BMD_module_EGS_CE_PHH_APAP_48hr_williams_999999_MTC_nofoldfilter_BMD	PHH_357	NA	NA	428.053	90.1251	1694.58	0.09892	-21.2775	50.555	1	4.74954	0	0.947039	4.55444	1	896.441	TRUE	2322.16	1505.14	5039.51	0.02229	-24.0197	54.0394	1	1.54282	1.71693	0.000711	1	TRUE	2322.16	1505.14	5039.51	0.02229	-24.0197	54.0394	1	1.54282	TRUE	1.71693	0.000711	597.643	384.474	1295.94	0.1528	-20.6758	49.3516	1	1.55444	TRUE	1.08351	0.00263708	-3.94e-07	3385.4	2512.34	6687.07	0.01066	-24.9691	55.9383	1	1.34751	TRUE	1	1.95656	0.000186	3385.39	2512.34	6687.07	0.01066	-24.9691	55.9383	1	1.3475	TRUE	1	1.95656	0.000186	1	NA	NA	NA	-9999	-9999	-9999	1	NA	TRUE	-9999	-9999	-9999	NA	NA	NA	-9999	-9999	-9999	1	NA	TRUE	-9999	-9999	-9999	-9999	6.68783	0.0097073	2	Poly 2	597.643	384.474	1295.94	0.1528	-20.6758	49.3516	1	1.55444	3.37068	2.16842	0.144254	0.00199283	0.00850722	26.6351	26.6351	20	100	3.63412	2.95692	5.90995	1.98437	14.5373	26.6351	21.5297	PHH	APAP	48	48hr	PHH_APAP_48hr	PHH_APAP	PHH:357 - NA	PHH_357	module
BMD_module_EGS_CE_PHH_APAP_48hr_williams_999999_MTC_nofoldfilter_BMD	PHH_356	NA	NA	128.537	64.3929	359.953	0.7054	-17.2243	42.4485	-1	1.99614	0	-0.173381	-8.05299	1	704.089	TRUE	NA	NA	NA	-9999	-9999	-9999	-1	NA	-9999	-9999	-9999	TRUE	1370.91	996.15	2171.19	0.00162	-26.3916	58.7832	-1	1.37621	TRUE	-1.7198	-0.00132867	310.15	228.206	475.384	0.4304	-18.1828	44.3656	-1	1.35908	TRUE	-0.721819	-0.00436397	6.2e-07	NA	NA	NA	0.0001	-161.883	327.767	1	NA	TRUE	1	0	5.23e+49	NA	NA	NA	0.0001	-161.883	329.767	1	NA	TRUE	1	0	5.23e+49	1	NA	NA	NA	-9999	-9999	-9999	1	NA	TRUE	-9999	-9999	-9999	NA	NA	NA	-9999	-9999	-9999	1	NA	TRUE	-9999	-9999	-9999	-9999	16.4176	5.08e-05	2	Hill	128.537	64.3929	359.953	0.7054	-17.2243	42.4485	-1	1.99614	5.58995	2.80038	-0.35047	0.000403	0.00288615	-136.247	136.247	1000	2000	-1.02631	-4.28936	-3.57289	-9.20278	-24.6139	-96.2294	-136.247	PHH	APAP	48	48hr	PHH_APAP_48hr	PHH_APAP	PHH:356 - NA	PHH_356	module
BMD_module_EGS_CE_PHH_APAP_48hr_williams_999999_MTC_nofoldfilter_BMD	PHH_355	NA	NA	1651.82	378.062	4341.5	0.4144	-19.7495	47.499	-1	4.36918	0	-0.685868	-8.5131	1	8529.86	TRUE	NA	NA	NA	-9999	-9999	-9999	-1	NA	-9999	-9999	-9999	TRUE	2185.16	1440.08	4490.69	0.5198	-19.8382	45.6765	-1	1.51739	TRUE	-0.791614	-0.000634	1712.21	744.426	4388.29	0.412	-19.7595	47.519	-1	2.30004	TRUE	-0.704349	-0.0009	5.42e-08	NA	NA	NA	0.0001	-45.398	94.796	1	NA	TRUE	1	0	7.31e+48	NA	NA	NA	0.0001	-45.398	96.796	1	NA	TRUE	1	0	7.31e+48	1	NA	NA	NA	-9999	-9999	-9999	1	NA	TRUE	-9999	-9999	-9999	NA	NA	NA	-9999	-9999	-9999	1	NA	TRUE	-9999	-9999	-9999	-9999	0.157482	0.69149	1	Linear	2185.16	1440.08	4490.69	0.5198	-19.8382	45.6765	-1	1.51739	3.11836	2.05509	-0.0511751	0.0188641	0.0475185	-14.5484	14.5484	200	500	-2.69937	-1.90205	-1.05209	-4.56721	-2.33393	-4.65221	-14.5484	PHH	APAP	48	48hr	PHH_APAP_48hr	PHH_APAP	PHH:355 - NA	PHH_355	module
BMD_module_EGS_CE_PHH_APAP_48hr_williams_999999_MTC_nofoldfilter_BMD	PHH_354	NA	NA	168.39	47.9197	958.939	0.2674	-11.0622	30.1245	1	3.514	0	-0.0777004	3.59632	1	461.326	TRUE	2050.46	1373.63	4007.42	0.008708	-16.4325	38.865	1	1.49273	0.828551	0.000587	1	TRUE	2050.46	1373.63	4007.42	0.008708	-16.4325	38.865	1	1.49273	TRUE	0.828551	0.000587	456.798	313.986	821.862	0.241	-11.2202	30.4405	1	1.45484	TRUE	0.272804	0.00227689	-3.45e-07	NA	NA	NA	-9999	-9999	-9999	1	NA	TRUE	1	0	1.55e+45	NA	NA	NA	-9999	-9999	-9999	1	NA	TRUE	1	0	1.55e+45	1	264.211	130.219	663.262	0.2656	-11.0725	30.1451	1	2.02897	TRUE	0.0756081	0.00139916	42.1751	264.211	130.219	971.039	0.2656	-11.0725	30.1451	1	2.02897	TRUE	0.0756086	0.00139916	42.1748	1	10.4245	0.0012436	2	Hill	168.39	47.9197	958.939	0.2674	-11.0622	30.1245	1	3.514	20.0114	5.69475	0.197625	0.00200924	0.00850722	9.53305	9.53305	100	200	-1.27713	1.81822	3.08489	1.81416	5.69006	9.53305	8.2643	PHH	APAP	48	48hr	PHH_APAP_48hr	PHH_APAP	PHH:354 - NA	PHH_354	module
BMD_module_EGS_CE_PHH_APAP_48hr_williams_999999_MTC_nofoldfilter_BMD	PHH_353	NA	NA	481.187	317.989	997.095	0.2907	5.72517	-3.45035	-1	1.51322	0	-0.417962	-36.3619	1	36137.9	TRUE	NA	NA	NA	-9999	-9999	-9999	-1	NA	-9999	-9999	-9999	TRUE	541.873	426.56	727.384	0.3797	5.60548	-5.21096	-1	1.27033	TRUE	-0.456238	-0.000886	483.955	334.148	826.809	0.2903	5.72316	-3.44632	-1	1.44833	TRUE	-0.419314	-0.000998	2.29e-08	NA	NA	NA	0.0001	-271.696	547.392	1	NA	TRUE	1	0	1.47e+49	NA	NA	NA	0.0001	-271.696	549.392	1	NA	TRUE	1	0	1.47e+49	1	NA	NA	NA	-9999	-9999	-9999	1	NA	TRUE	-9999	-9999	-9999	NA	NA	NA	-9999	-9999	-9999	1	NA	TRUE	-9999	-9999	-9999	-9999	0.235354	0.62758	1	Linear	541.873	426.56	727.384	0.3797	5.60548	-5.21096	-1	1.27033	1.70523	1.34235	-0.073105	0.000203	0.00184676	-28.6702	28.6702	200	500	-1.77998	-1.52524	-1.35228	-2.15554	-2.51547	-4.95657	-28.6702	PHH	APAP	48	48hr	PHH_APAP_48hr	PHH_APAP	PHH:353 - NA	PHH_353	module
BMD_module_EGS_CE_PHH_APAP_48hr_williams_999999_MTC_nofoldfilter_BMD	PHH_352	NA	NA	5066.97	2199.82	250000000000	0.3058	-19.7101	47.4203	-1	2.30336	0	1.05849	-12.9616	18	5702.92	TRUE	5060.52	3903.79	NA	0.4227	-19.7101	45.4203	-1	1.29631	1.05849	-2.91e-67	18	TRUE	13555.7	3522.86	250000000000	0.2927	-20.3656	46.7312	-1	3.84792	TRUE	1.03494	-0.000105	1683.96	640.786	4496.8	0.6737	-18.2935	44.5869	1	2.62796	TRUE	0.595676	0.00123146	-2.73e-07	NA	NA	NA	0.001907	-28.0681	60.1361	-1	NA	TRUE	-1	0	1.78e+43	NA	NA	NA	0.000896	-28.0681	62.1361	-1	NA	TRUE	-1	0	1.78e+43	1	NA	0	0	0.1767	-20.5324	49.0648	1	NA	TRUE	0.919689	2.07e+42	1	NA	0	0	0.3054	-19.7123	47.4245	-1	NA	TRUE	1.05848	0.000231	0	18	4.14431	0.041775	2	Poly 2	1683.96	640.786	4496.8	0.6737	-18.2935	44.5869	1	2.62796	7.01763	2.67037	0.050001	0.622218	0.707337	3.6244	3.6244	NA	NA	1.80746	2.9376	1.12867	2.27832	3.6244	3.43537	-1.03662	PHH	APAP	48	48hr	PHH_APAP_48hr	PHH_APAP	PHH:352 - NA	PHH_352	module
BMD_module_EGS_CE_PHH_APAP_48hr_williams_999999_MTC_nofoldfilter_BMD	PHH_351	NA	NA	835.692	247.602	2655.6	0.8548	-25.2358	58.4717	1	3.37514	0	0.542907	7.38752	1	2720.9	TRUE	1864.92	1277.82	3435.86	0.7401	-26.021	58.0419	1	1.45945	0.966044	0.000962	1	TRUE	1864.91	1277.82	3418.02	0.7401	-26.021	58.0419	1	1.45945	TRUE	0.966043	0.000962	966.39	534.447	2725.3	0.8443	-25.2738	58.5476	1	1.80821	TRUE	0.623026	0.00200501	-2.13e-07	3055.25	2451.23	4544.15	0.4685	-27.0605	60.121	1	1.24642	TRUE	1	1.31544	0.00029	3055.25	2451.23	4544.15	0.4685	-27.0605	60.121	1	1.24642	TRUE	1	1.31544	0.00029	1	NA	NA	NA	-9999	-9999	-9999	1	NA	TRUE	-9999	-9999	-9999	NA	NA	NA	-9999	-9999	-9999	1	NA	TRUE	-9999	-9999	-9999	-9999	1.49436	0.22154	1	Linear	1864.91	1277.82	3418.02	0.7401	-26.021	58.0419	1	1.45945	2.67488	1.83281	0.0777772	0.00587045	0.0194341	40.5749	40.5749	2000	5000	1.60302	3.20705	1.9469	1.96492	8.30236	11.4493	40.5749	PHH	APAP	48	48hr	PHH_APAP_48hr	PHH_APAP	PHH:351 - NA	PHH_351	module
BMD_module_EGS_CE_PHH_APAP_48hr_williams_999999_MTC_nofoldfilter_BMD	PHH_350	NA	NA	NA	NA	NA	0.102	-25.6718	59.3436	-1	NA	0	-0.395561	-1.37329	18	324.838	TRUE	17081.6	3726.33	NA	0.05471	-27.2525	60.5049	-1	4.58403	-0.960302	-0.000111	1	TRUE	17081.6	3726.33	250000000000	0.05471	-27.2525	60.5049	-1	4.58403	TRUE	-0.960302	-0.000111	6831.92	5225.22	NA	0.04742	-26.6838	61.3676	-1	1.30749	TRUE	-0.644139	-0.00107212	1.96e-07	NA	NA	NA	-9999	-9999	-9999	-1	NA	TRUE	-1	0	-5.18e+47	NA	NA	NA	-9999	-9999	-9999	-1	NA	TRUE	-1	0	-5.18e+47	1	NA	0	0	0.004435	-29.5975	67.195	1	NA	TRUE	1.31148	1.87e+45	-0.931922	NA	0	0	0.004435	-29.5975	67.195	1	NA	TRUE	1.31148	1.87e+45	-0.931922	1	1.1373	0.28622	1	Linear	17081.6	3726.33	250000000000	0.05471	-27.2525	60.5049	-1	4.58403	67100000	14600000	0	0.594904	0.686295	-5.44296	5.44296	NA	NA	-5.44296	-1.30728	2.37681	-5.2567	-3.98199	-2.92672	-2.20138	PHH	APAP	48	48hr	PHH_APAP_48hr	PHH_APAP	PHH:350 - NA	PHH_350	module
BMD_module_EGS_CE_PHH_APAP_48hr_williams_999999_MTC_nofoldfilter_BMD	PHH_349	NA	NA	NA	NA	NA	0.9921	-27.1083	62.2167	-1	NA	0	0.196437	-1.0395	18	683.163	TRUE	7017.52	2820.03	NA	0.9877	-27.329	60.6579	-1	2.48846	0.103852	-0.00027	1	TRUE	7017.47	2820.03	250000000000	0.9877	-27.329	60.6579	-1	2.48844	TRUE	0.103856	-0.00027	13322.6	6024.06	NA	0.9721	-27.2947	62.5895	-1	2.21156	TRUE	0.182519	-0.000509	4.89e-08	NA	NA	NA	0.9251	-28.1208	60.2415	-1	NA	TRUE	-1	0	2.02e+47	NA	NA	NA	0.8655	-28.1208	62.2415	-1	NA	TRUE	-1	0	2.02e+47	1	NA	0	0	0.8044	-28.0139	64.0278	-1	NA	TRUE	0.310095	6.57e+47	-0.757274	NA	0	0	0.9437	-27.2376	64.4751	-1	NA	TRUE	0.310095	0.00123525	-3.60606	11	0.068422	0.79365	1	Linear	7017.47	2820.03	250000000000	0.9877	-27.329	60.6579	-1	2.48844	88700000	35600000	0	0.820035	0.886886	-2.25657	2.25657	NA	NA	1.18174	1.12846	1.22716	1.20445	-2.14663	-1.19123	-2.25657	PHH	APAP	48	48hr	PHH_APAP_48hr	PHH_APAP	PHH:349 - NA	PHH_349	module
BMD_module_EGS_CE_PHH_APAP_48hr_williams_999999_MTC_nofoldfilter_BMD	PHH_348	NA	NA	1701.41	807.805	3507.36	0.03641	-23.1431	56.2862	1	2.10621	0	0.91456	9.47584	1.87652	3992.64	TRUE	1789.13	1024.59	3596	0.06456	-23.22	54.4399	1	1.74619	0.885499	0.000131	1.25592	TRUE	1387.69	1006.4	2207.45	0.09676	-23.3877	52.7755	1	1.37887	TRUE	0.718413	0.00115818	1750.09	811.397	3389.03	0.06228	-23.2672	54.5343	1	2.15688	TRUE	0.8435	0.000778	7.77e-08	NA	NA	NA	-9999	-9999	-9999	1	NA	TRUE	1	0	7.89e+45	NA	NA	NA	-9999	-9999	-9999	1	NA	TRUE	1	0	7.89e+45	1	1383.06	766.195	2209.12	0.05661	-23.3919	54.7837	1	1.8051	TRUE	0.717543	2.28e-06	711.726	1716.71	815.315	3518.41	0.03611	-23.1531	56.3063	1	2.10558	TRUE	0.913688	0.000271	8.65356	1.76976	0.241144	0.62338	1	Linear	1387.69	1006.4	2207.45	0.09676	-23.3877	52.7755	1	1.37887	2.19341	1.59074	0.0941063	0.000199	0.00184676	100.871	100.871	1000	2000	4.10734	2.405	2.58191	-1.66746	6.34862	6.51884	100.871	PHH	APAP	48	48hr	PHH_APAP_48hr	PHH_APAP	PHH:348 - NA	PHH_348	module
BMD_module_EGS_CE_PHH_APAP_48hr_williams_999999_MTC_nofoldfilter_BMD	PHH_347	NA	NA	NA	NA	NA	0.7604	-25.8817	59.7635	1	NA	0	-0.00350745	1.14078	18	176.914	TRUE	5337.32	4267.58	NA	0.6117	-26.8195	59.639	-1	1.25067	0.766926	-1.5e-67	18	TRUE	38521.2	4247.99	250000000000	0.5842	-26.9232	59.8464	-1	9.0681	TRUE	0.748658	-4.83e-05	6224.4	4651.57	NA	0.5984	-26.4116	60.8233	1	1.33813	TRUE	0.45252	0.000852	-1.84e-07	NA	NA	NA	-9999	-9999	-9999	-1	NA	TRUE	-1	0	-7.27e+43	NA	NA	NA	-9999	-9999	-9999	-1	NA	TRUE	-1	0	-7.27e+43	1	NA	0	0	0.4496	-26.944	61.888	1	NA	TRUE	0.695359	3.06e+41	1	NA	0	0	0.316	-26.944	63.888	1	NA	TRUE	0.695359	3.06e+41	1	1.00085	1.02313	0.31178	1	Linear	38521.2	4247.99	250000000000	0.5842	-26.9232	59.8464	-1	9.0681	58900000	6.48993e+06	0	0.861388	0.90937	5.27923	5.27923	NA	NA	1.08671	-1.09465	2.034	5.27923	2.19866	1.76261	1.14423	PHH	APAP	48	48hr	PHH_APAP_48hr	PHH_APAP	PHH:347 - NA	PHH_347	module
BMD_module_EGS_CE_PHH_APAP_48hr_williams_999999_MTC_nofoldfilter_BMD	PHH_346	NA	NA	114.012	NA	NA	0.9257	-31.5315	71.063	1	NA	0	-0.381441	2.62907	18	103.156	TRUE	5428.62	2511.59	50000000	0.5517	-33.3069	72.6139	1	2.16143	0.887801	0.000448	1	TRUE	5428.62	2511.59	250000000000	0.5517	-33.3069	72.6139	1	2.16143	TRUE	0.887801	0.000448	2721.2	811.128	NA	0.5153	-32.9581	73.9162	1	3.35483	TRUE	0.567664	0.00142126	-1.99e-07	NA	NA	NA	-9999	-9999	-9999	1	NA	TRUE	1	0	1.57e+46	NA	NA	NA	-9999	-9999	-9999	1	NA	TRUE	1	0	1.57e+46	1	NA	0	0	0.7585	-32.1472	72.2945	1	NA	TRUE	0.00550422	0.00782972	399.69	NA	0	0	0.8153	-31.6196	73.2392	1	NA	TRUE	0.00600344	0.0092042	374.322	14.8143	0.697674	0.40357	1	Linear	5428.62	2511.59	250000000000	0.5517	-33.3069	72.6139	1	2.16143	99500000	46100000	0	0.311195	0.415623	7.62711	7.62711	NA	NA	-1.69687	1.48947	7.62711	3.80571	2.26525	5.49687	6.68338	PHH	APAP	48	48hr	PHH_APAP_48hr	PHH_APAP	PHH:346 - NA	PHH_346	module
BMD_module_EGS_CE_PHH_APAP_48hr_williams_999999_MTC_nofoldfilter_BMD	PHH_345	NA	NA	NA	NA	NA	0.6246	-16.7117	41.4234	-1	NA	0	0.46328	-0.802553	18	2221.1	TRUE	5532.78	3536.66	NA	0.622	-16.7201	41.4402	-1	1.56441	0.450692	-1.35e-16	4.26254	TRUE	10632.9	3283	250000000000	0.6705	-16.9884	39.9768	-1	3.23878	TRUE	0.477407	-0.000116	5625.68	3977.91	NA	0.7296	-16.3696	40.7392	1	1.41423	TRUE	0.262587	0.000538	-1.33e-07	NA	NA	NA	0.3938	-18.6386	41.2771	-1	NA	TRUE	-1	0	4.9e+45	NA	NA	NA	0.29	-18.6386	43.2771	-1	NA	TRUE	-1	0	4.9e+45	1	NA	0	0	0.4685	-17.2583	42.5166	1	NA	TRUE	0.349765	1.69e+45	1	NA	0	0	0.3325	-17.2583	44.5166	1	NA	TRUE	0.349765	1.69e+45	1	1.00085	1.23757	0.26594	1	Linear	10632.9	3283	250000000000	0.6705	-16.9884	39.9768	-1	3.23878	76100000	23500000	0	0.833467	0.898969	2.46452	2.46452	NA	NA	-1.0896	1.22242	2.00176	1.24071	2.46452	1.28139	-1.26512	PHH	APAP	48	48hr	PHH_APAP_48hr	PHH_APAP	PHH:345 - NA	PHH_345	module
BMD_module_EGS_CE_PHH_APAP_48hr_williams_999999_MTC_nofoldfilter_BMD	PHH_344	NA	NA	NA	NA	NA	0.8588	-34.7677	79.5353	1	NA	0	-0.266101	2.03387	1.0127	435.2	TRUE	7856.03	2951.25	50000000	0.9255	-35.0783	76.1565	1	2.66193	0.26156	0.000333	1	TRUE	7856.03	2951.25	250000000000	0.9255	-35.0783	76.1565	1	2.66193	TRUE	0.261559	0.000333	8600	5718.26	NA	0.9139	-34.8564	77.7128	1	1.50395	TRUE	-0.0140401	0.00117119	-1.71e-07	NA	NA	NA	-9999	-9999	-9999	1	NA	TRUE	1	0	2.23e+46	NA	NA	NA	-9999	-9999	-9999	1	NA	TRUE	1	0	2.23e+46	1	NA	0	0	0.9289	-34.7891	77.5782	1	NA	TRUE	0.00511968	0.00142195	302.919	NA	0	0	0.9032	-34.6316	79.2633	1	NA	TRUE	0.04158	0.00172681	37.8096	18	0.443754	0.50532	1	Linear	7856.03	2951.25	250000000000	0.9255	-35.0783	76.1565	1	2.66193	84700000	31800000	0	0.755321	0.826664	4.13906	4.13906	NA	NA	-1.81192	2.00795	1.01264	1.10697	4.13906	2.06993	3.06839	PHH	APAP	48	48hr	PHH_APAP_48hr	PHH_APAP	PHH:344 - NA	PHH_344	module
BMD_module_EGS_CE_PHH_APAP_48hr_williams_999999_MTC_nofoldfilter_BMD	PHH_343	NA	NA	114.241	5e-12	250000000000	0.06999	-30.8382	69.6764	1	22800000000000	0	0.210265	2.80923	1	32.1525	TRUE	41597.6	5152.18	50000000	0.02698	-32.8666	71.7332	1	8.07379	2.2146	5.73e-05	1	TRUE	41597.5	4283.16	250000000000	0.02698	-32.8666	71.7332	1	9.71187	TRUE	2.2146	5.73e-05	639.38	398.602	5007.52	0.6015	-27.5651	63.1302	1	1.60406	TRUE	1.10491	0.0034324	-6.89e-07	43775.9	5065.57	50000000	0.02686	-32.8725	71.7449	1	8.64185	TRUE	1	2.23614	1.66e-05	2954470	NA	NA	0.0001	-55.3116	118.623	1	NA	TRUE	1	1.25e-22	2.42e-06	2	NA	NA	NA	-9999	-9999	-9999	1	NA	TRUE	-9999	-9999	-9999	NA	NA	NA	-9999	-9999	-9999	1	NA	TRUE	-9999	-9999	-9999	-9999	10.603	0.001129	2	Poly 2	639.38	398.602	5007.52	0.6015	-27.5651	63.1302	1	1.60406	12.5627	7.83184	0.15474	0.0987133	0.162347	30.3402	30.3402	500	1000	3.9153	3.12893	5.08319	3.0295	25.7582	30.3402	2.07472	PHH	APAP	48	48hr	PHH_APAP_48hr	PHH_APAP	PHH:343 - NA	PHH_343	module
BMD_module_EGS_CE_PHH_APAP_48hr_williams_999999_MTC_nofoldfilter_BMD	PHH_342	NA	NA	1033.01	NA	NA	0.1904	-22.7952	53.5903	1	NA	0	-0.127974	2.4631	18	1001.33	TRUE	4334.22	2235.82	69160.3	0.03838	-25.7335	57.467	1	1.93854	0.1891	0.000409	1	TRUE	4334.22	2235.82	69160.3	0.03838	-25.7335	57.467	1	1.93854	TRUE	0.1891	0.000409	812.434	470.632	7244.04	0.1516	-23.1219	54.2438	1	1.72626	TRUE	-0.420975	0.00226439	-3.79e-07	NA	NA	NA	-9999	-9999	-9999	1	NA	TRUE	1	0	2.93e+46	NA	NA	NA	-9999	-9999	-9999	1	NA	TRUE	1	0	2.93e+46	1	1978.9	680.839	50000000	0.05466	-24.4984	56.9969	1	2.90656	TRUE	0.00368913	0.000814	571.262	1033.04	546.137	50000000	0.1099	-22.8494	55.6988	1	1.89154	TRUE	0.00555715	0.000974	420.059	18	5.22328	0.022287	2	Poly 2	812.434	470.632	7244.04	0.1516	-23.1219	54.2438	1	1.72626	15.3922	8.91647	0.11567	0.0956747	0.158002	10.0865	10.0865	1000	2000	-1.69701	2.58089	-1.32312	-1.79104	2.12699	10.0865	2.52433	PHH	APAP	48	48hr	PHH_APAP_48hr	PHH_APAP	PHH:342 - NA	PHH_342	module
BMD_module_EGS_CE_PHH_APAP_48hr_williams_999999_MTC_nofoldfilter_BMD	PHH_341	NA	NA	2662.79	1325.07	250000000000	0.4352	-24.3014	58.6028	1	2.00955	0	-1.35876	1.92091	17.3233	2387.08	TRUE	4809.12	2462.73	46868.1	0.5798	-24.3021	56.6041	1	1.95276	-1.35769	1e-13	3.59054	TRUE	4681.51	2330.31	250000000000	0.6309	-24.5761	55.1522	1	2.00896	TRUE	-1.50565	0.000361	4794.65	1946.9	NA	0.5862	-24.2806	56.5612	-1	2.46271	TRUE	-1.30063	-0.000263	1.27e-07	NA	NA	NA	-9999	-9999	-9999	1	NA	TRUE	1	0	7.23e+47	NA	NA	NA	-9999	-9999	-9999	1	NA	TRUE	1	0	7.23e+47	1	NA	NA	NA	0.08685	-27.2148	62.4296	1	NA	TRUE	-2.37395	0.000346	-0.473597	NA	NA	NA	0.08685	-27.2148	62.4296	1	NA	TRUE	-2.37395	0.000346	-0.473597	1	0.591016	0.44203	1	Linear	4681.51	2330.31	250000000000	0.6309	-24.5761	55.1522	1	2.00896	107000000	53400000	0.0287519	0.606343	0.69546	-5.65251	5.65251	NA	NA	-3.10793	-5.65251	-2.56054	-2.30125	-2.74888	-2.41685	1.47646	PHH	APAP	48	48hr	PHH_APAP_48hr	PHH_APAP	PHH:341 - NA	PHH_341	module
BMD_module_EGS_CE_PHH_APAP_48hr_williams_999999_MTC_nofoldfilter_BMD	PHH_340	NA	NA	602.855	298.542	1335.31	0.03445	-6.35454	20.7091	1	2.01933	0	0.764833	9.18202	1	6400.54	TRUE	1001.46	757.634	1642.06	0.03651	-7.06363	20.1273	1	1.32183	0.939504	0.000813	1	TRUE	1001.46	757.634	1454.13	0.03651	-7.06363	20.1273	1	1.32183	TRUE	0.939505	0.000813	663.595	420.776	1365.45	0.03277	-6.41795	20.8359	1	1.57707	TRUE	0.794468	0.00125402	-9.01e-08	1947.98	1600.81	2496.23	0.007258	-9.15153	24.3031	1	1.21687	TRUE	1	1.18964	0.000286	1947.98	1600.81	2695.8	0.007258	-9.15153	24.3031	1	1.21687	TRUE	1	1.18964	0.000286	1	NA	NA	NA	-9999	-9999	-9999	1	NA	TRUE	-9999	-9999	-9999	NA	NA	NA	-9999	-9999	-9999	1	NA	TRUE	-9999	-9999	-9999	-9999	1.29136	0.2558	1	Linear	1001.46	757.634	1454.13	0.03651	-7.06363	20.1273	1	1.32183	1.9193	1.45201	0.066398	0.000201	0.00184676	28.3308	28.3308	200	500	2.67502	1.29174	3.06833	3.76615	3.10245	7.50952	28.3308	PHH	APAP	48	48hr	PHH_APAP_48hr	PHH_APAP	PHH:340 - Fatty acid metabolism	PHH_340	module
BMD_module_EGS_CE_PHH_APAP_48hr_williams_999999_MTC_nofoldfilter_BMD	PHH_339	NA	NA	4881.12	2063.98	250000000000	0.1448	-13.1573	36.3147	1	2.36491	0	-0.267386	2876.75	15.7676	8063.98	TRUE	4895.76	2344.91	10403.6	0.3363	-13.1573	32.3147	1	2.08782	-0.267385	4.02e-67	18	TRUE	3828.85	2084.57	23240.3	0.2386	-13.736	33.4721	1	1.83676	TRUE	-0.385261	0.000281	4475.03	2098.07	NA	0.2274	-13.1944	34.3889	-1	2.13293	TRUE	-0.209475	-0.000254	1.09e-07	NA	NA	NA	-9999	-9999	-9999	1	NA	TRUE	1	0	5.71e+46	NA	NA	NA	-9999	-9999	-9999	1	NA	TRUE	1	0	5.71e+46	1	6974.47	3036.28	50000000	0.0729	-14.781	37.562	1	2.29704	TRUE	0.00417979	1.44e-05	2819.2	4529.22	2098.45	50000000	0.08511	-13.8307	37.6613	1	2.15836	TRUE	0.00212249	0.000229	594.968	18	1.08321	0.29798	1	Power	4895.76	2344.91	10403.6	0.3363	-13.1573	32.3147	1	2.08782	4.43667	2.12502	0.00121705	0.155746	0.239932	2.4049	2.4049	NA	NA	1.56131	-1.95041	-2.02798	-1.13701	1.10925	-1.4093	2.40489	PHH	APAP	48	48hr	PHH_APAP_48hr	PHH_APAP	PHH:339 - NA	PHH_339	module
BMD_module_EGS_CE_PHH_APAP_48hr_williams_999999_MTC_nofoldfilter_BMD	PHH_338	NA	NA	263.28	2.9e-06	250000000000	0.03136	-19.0323	46.0647	1	90900000	1	0.000791	1.35293	1	2.44893	TRUE	5084.83	3162.49	NA	0.02878	-19.1406	46.2812	-1	1.60786	1.3362	-1.88e-10	2.65881	TRUE	7002.53	2817.52	250000000000	0.03587	-19.6468	45.2935	-1	2.48535	TRUE	1.37506	-0.000196	5162.9	3914.87	11642.6	0.05217	-18.3815	44.763	1	1.31879	TRUE	1.03643	0.000834	-2.1e-07	NA	0	0	0.03137	-19.8255	45.6511	-1	NA	TRUE	-1	1.33244	0.000138	NA	0	0	0.0001	-37.7608	83.5217	-1	NA	TRUE	-1	6.16e-19	2.29e-06	2.00617	NA	0	0	0.03137	-19.8255	45.6511	-1	NA	TRUE	1.33245	0.000138	0	2245.57	1121.75	50000000	0.0175	-18.8909	47.7818	-1	2.00185	TRUE	1.40649	0.000488	0.0476515	18	2.53058	0.11166	1	Linear	7002.53	2817.52	250000000000	0.03587	-19.6468	45.2935	-1	2.48535	88700000	35700000	0	0.299332	0.40248	6.56818	6.56818	NA	NA	2.47181	1.50251	2.50892	5.67027	6.56818	1.69631	1.04755	PHH	APAP	48	48hr	PHH_APAP_48hr	PHH_APAP	PHH:338 - NA	PHH_338	module
BMD_module_EGS_CE_PHH_APAP_48hr_williams_999999_MTC_nofoldfilter_BMD	PHH_337	NA	NA	2163.92	1393.36	4957.54	0.05425	-14.3163	38.6326	1	1.55302	0	1.18051	764.973	1.03812	1180380	TRUE	2098.32	1397.53	4957.43	0.1581	-14.3146	34.6291	1	1.50145	1.16683	0.000525	1	TRUE	2098.32	1397.53	4173.31	0.1581	-14.3146	34.6291	1	1.50145	TRUE	1.16683	0.000525	2665.91	1037.68	4543.43	0.1065	-14.2041	36.4083	1	2.56911	TRUE	1.24886	0.000275	5.1e-08	2750.91	2162.32	4258.8	0.1746	-14.162	34.324	1	1.2722	TRUE	1	1.24911	0.000229	2750.91	2162.32	4956.95	0.1746	-14.162	34.324	1	1.2722	TRUE	1	1.24911	0.000229	1	NA	NA	NA	-9999	-9999	-9999	1	NA	TRUE	-9999	-9999	-9999	NA	NA	NA	-9999	-9999	-9999	1	NA	TRUE	-9999	-9999	-9999	-9999	0.220842	0.6384	1	Exp 2	2750.91	2162.32	4258.8	0.1746	-14.162	34.324	1	1.2722	1.96955	1.54814	0.0307621	0.0008	0.00430998	15.6566	15.6566	20	100	3.62787	2.31957	2.55144	4.33803	4.12423	2.65624	15.6566	PHH	APAP	48	48hr	PHH_APAP_48hr	PHH_APAP	PHH:337 - NRF2	PHH_337	module
BMD_module_EGS_CE_PHH_APAP_48hr_williams_999999_MTC_nofoldfilter_BMD	PHH_336	NA	NA	3789.92	NA	NA	0.2888	-28.1812	66.3624	-1	NA	0	1.06955	-6.0703	1.88964	5602.71	TRUE	4029.67	2065.74	16261.6	0.4163	-28.1868	64.3736	-1	1.95071	1.0669	-6.63e-06	1.51758	TRUE	3668.59	2032.79	18629.2	0.5201	-28.2818	62.5636	-1	1.80471	TRUE	1.1905	-0.000537	4120.32	1338.18	NA	0.4129	-28.201	64.402	-1	3.07905	TRUE	1.06485	-0.000155	-7.81e-08	NA	NA	NA	0.04728	-32.8024	69.6048	-1	NA	TRUE	-1	0	5.7e+47	NA	NA	NA	0.02719	-32.8024	71.6048	-1	NA	TRUE	-1	0	5.7e+47	1	NA	0	0	0.09471	-30.3804	68.7608	1	NA	TRUE	0.598248	2.98e+46	1	NA	0	0	0.1695	-28.9015	67.803	-1	NA	TRUE	1.19621	0.00112804	2.62e-10	18	0.16157	0.68772	1	Linear	3668.59	2032.79	18629.2	0.5201	-28.2818	62.5636	-1	1.80471	9.16435	5.07803	-0.0429799	0.226874	0.324805	5.37882	5.37882	NA	NA	4.23387	1.14734	2.41735	5.37882	-1.02049	1.39756	-3.1354	PHH	APAP	48	48hr	PHH_APAP_48hr	PHH_APAP	PHH:336 - NA	PHH_336	module
BMD_module_EGS_CE_PHH_APAP_48hr_williams_999999_MTC_nofoldfilter_BMD	PHH_335	NA	NA	NA	NA	NA	0.8144	-22.8929	53.7859	1	NA	0	-0.558743	0.617347	18	313.304	TRUE	74732.3	5020.29	50000000	0.7913	-23.3399	52.6798	1	14.8861	-0.273721	2.15e-05	1	TRUE	74728.8	4489.13	250000000000	0.7913	-23.3399	52.6798	1	16.6466	TRUE	-0.273727	2.15e-05	6998.22	4965.78	NA	0.7648	-23.0593	54.1186	1	1.40929	TRUE	-0.463544	0.000599	-1.18e-07	NA	NA	NA	-9999	-9999	-9999	1	NA	TRUE	1	0	1.06e+47	NA	NA	NA	-9999	-9999	-9999	1	NA	TRUE	1	0	1.06e+47	1	NA	0	0	0.5896	-23.6335	55.2669	1	NA	TRUE	4.93e-11	0.00285581	1.29028	NA	0	0	0.4444	-23.6335	57.2669	1	NA	TRUE	6.81e-11	0.00313212	1.31497	1.75177	0.56123	0.45377	1	Linear	74728.8	4489.13	250000000000	0.7913	-23.3399	52.6798	1	16.6466	55700000	3.34543e+06	0	0.95056	0.977579	-2.66461	2.66461	NA	NA	-2.66461	-1.04224	-1.69501	1.26766	1.33305	-1.10938	-1.29481	PHH	APAP	48	48hr	PHH_APAP_48hr	PHH_APAP	PHH:335 - NA	PHH_335	module
BMD_module_EGS_CE_PHH_APAP_48hr_williams_999999_MTC_nofoldfilter_BMD	PHH_334	NA	NA	392.311	0.00244553	250000000000	0.2664	-25.2424	58.4848	1	160420	0	0.979996	2.97467	1	279.798	TRUE	4596.47	2307.83	489387	0.09478	-27.4258	60.8515	1	1.99168	2.00885	0.000414	1	TRUE	4596.47	2307.83	489387	0.09478	-27.4258	60.8515	1	1.99168	TRUE	2.00885	0.000414	947.326	516.62	13168.6	0.2401	-25.3995	58.7991	1	1.8337	TRUE	1.42538	0.00218831	-3.63e-07	5368.11	3219.42	50000000	0.07975	-27.6721	61.3443	1	1.66742	TRUE	1	2.12497	0.00012	5368.11	3219.42	NA	0.07975	-27.6721	61.3443	1	1.66742	TRUE	1	2.12497	0.00012	1	NA	NA	NA	-9999	-9999	-9999	1	NA	TRUE	-9999	-9999	-9999	NA	NA	NA	-9999	-9999	-9999	1	NA	TRUE	-9999	-9999	-9999	-9999	4.05244	0.044107	2	Hill	392.311	0.00244553	250000000000	0.2664	-25.2424	58.4848	1	160420	102000000000000	637000000	0.213078	0.0276886	0.0644448	25.6767	25.6767	200	500	5.53235	3.631	3.45938	4.01236	25.6767	11.5657	10.4288	PHH	APAP	48	48hr	PHH_APAP_48hr	PHH_APAP	PHH:334 - NA	PHH_334	module
BMD_module_EGS_CE_PHH_APAP_48hr_williams_999999_MTC_nofoldfilter_BMD	PHH_333	NA	NA	1169.31	868.089	2652.09	0.9066	-18.774	45.548	-1	1.34699	0	-0.398478	-1344.28	1	1184160	TRUE	NA	NA	NA	-9999	-9999	-9999	-1	NA	-9999	-9999	-9999	TRUE	1172.93	871.44	1768.91	0.9558	-18.7735	43.547	-1	1.34597	TRUE	-0.399984	-0.00113057	1204.87	634.525	2658.24	0.9072	-18.7716	45.5432	-1	1.89885	TRUE	-0.413094	-0.0010907	-8.15e-09	NA	NA	NA	0.0001	-62.4708	128.942	1	NA	TRUE	1	0	2.92e+49	NA	NA	NA	0.0001	-62.4708	130.942	1	NA	TRUE	1	0	2.92e+49	1	NA	NA	NA	-9999	-9999	-9999	1	NA	TRUE	-9999	-9999	-9999	NA	NA	NA	-9999	-9999	-9999	1	NA	TRUE	-9999	-9999	-9999	-9999	0.003872	0.95038	1	Linear	1172.93	871.44	1768.91	0.9558	-18.7735	43.547	-1	1.34597	2.02987	1.50811	-0.0921108	0.000605	0.00377046	-68.8174	68.8174	500	1000	-1.10236	-2.18211	-1.46945	-2.05946	-3.7124	-4.96088	-68.8174	PHH	APAP	48	48hr	PHH_APAP_48hr	PHH_APAP	PHH:333 - NA	PHH_333	module
BMD_module_EGS_CE_PHH_APAP_48hr_williams_999999_MTC_nofoldfilter_BMD	PHH_332	NA	NA	765.094	39.2834	250000000000	0.3135	-31.7741	73.5482	1	19.4763	0	1.15854	3.26432	3.2353	590.3	TRUE	4943.87	2397.18	50000000	0.116	-34.503	75.006	1	2.06237	1.90602	0.000517	1	TRUE	4943.87	2397.18	250000000000	0.116	-34.503	75.006	1	2.06237	TRUE	1.90602	0.000517	619.355	392.068	1503.36	0.9178	-30.1265	68.253	1	1.57971	TRUE	0.807054	0.00385902	-6.83e-07	6186.48	3573.57	50000000	0.09154	-34.847	75.6939	1	1.73118	TRUE	1	2.11621	0.000129	6186.5	3573.57	NA	0.09154	-34.847	75.6939	1	1.73118	TRUE	1	2.11622	0.000129	1	NA	NA	NA	-9999	-9999	-9999	1	NA	TRUE	-9999	-9999	-9999	NA	NA	NA	-9999	-9999	-9999	1	NA	TRUE	-9999	-9999	-9999	-9999	8.753	0.0030909	2	Poly 2	619.355	392.068	1503.36	0.9178	-30.1265	68.253	1	1.57971	3.83444	2.4273	0.191172	0.0605574	0.114391	70.9383	70.9383	NA	NA	3.01722	3.69852	2.34981	5.51904	11.1706	70.9383	7.98431	PHH	APAP	48	48hr	PHH_APAP_48hr	PHH_APAP	PHH:332 - NA	PHH_332	module
BMD_module_EGS_CE_PHH_APAP_48hr_williams_999999_MTC_nofoldfilter_BMD	PHH_331	NA	NA	NA	NA	NA	0.1598	-21.2837	50.5675	1	NA	0	-0.304398	1.46474	18	42.8892	TRUE	9723.27	3188.44	50000000	0.0774	-23.0044	52.0089	1	3.04954	0.614813	0.000163	1	TRUE	9723.27	3188.44	250000000000	0.0774	-23.0044	52.0089	1	3.04954	TRUE	0.614813	0.000163	7769.93	5529.96	NA	0.0574	-22.6721	53.3441	1	1.40506	TRUE	0.411314	0.000782	-1.26e-07	NA	NA	NA	-9999	-9999	-9999	1	NA	TRUE	1	0	8.07e+45	NA	NA	NA	-9999	-9999	-9999	1	NA	TRUE	1	0	8.07e+45	1	NA	0	0	0.09009	-22.0752	52.1504	1	NA	TRUE	0.00399352	0.0241777	272.875	NA	0	0	0.08461	-21.4147	52.8294	1	NA	TRUE	0.00404907	0.0253333	286.482	18	0.664762	0.41488	1	Linear	9723.27	3188.44	250000000000	0.0774	-23.0044	52.0089	1	3.04954	78400000	25700000	0	0.323535	0.427798	5.82775	5.82775	1000	2000	-1.52498	5.82775	1.31499	-1.12508	3.51733	2.29584	2.26675	PHH	APAP	48	48hr	PHH_APAP_48hr	PHH_APAP	PHH:331 - NA	PHH_331	module
BMD_module_EGS_CE_PHH_APAP_48hr_williams_999999_MTC_nofoldfilter_BMD	PHH_330	NA	NA	3189.64	1162.15	5069.73	0.5531	-21.7312	53.4624	-1	2.7446	0	0.64008	-141.875	1.70605	45619.9	TRUE	3195.71	1589.2	5068.94	0.6956	-21.7311	51.4623	-1	2.01089	0.64071	-1.84e-06	1.68671	TRUE	2399.15	1540.62	5377.25	0.748	-21.9518	49.9036	-1	1.55726	TRUE	0.815438	-0.000631	3224.68	1234.56	5058.3	0.6963	-21.729	51.4581	-1	2.61201	TRUE	0.65563	-0.000145	-9.93e-08	NA	NA	NA	0.02252	-28.3665	60.7329	-1	NA	TRUE	-1	0	2.11e+48	NA	NA	NA	0.01224	-28.3665	62.7329	-1	NA	TRUE	-1	0	2.11e+48	1	NA	0	0	0.03048	-26.3845	60.7689	1	NA	TRUE	0.119765	2.58e+47	1	NA	0	0	0.03362	-26.2604	60.5207	-1	NA	TRUE	0.577335	0.0510774	0.0442331	1	0.445512	0.50447	1	Linear	2399.15	1540.62	5377.25	0.748	-21.9518	49.9036	-1	1.55726	3.49032	2.24131	-0.0508251	0.0372139	0.0766359	-5.8619	5.8619	NA	NA	3.54761	1.05647	1.4951	1.54764	1.34923	-1.02743	-5.8619	PHH	APAP	48	48hr	PHH_APAP_48hr	PHH_APAP	PHH:330 - NA	PHH_330	module
BMD_module_EGS_CE_PHH_APAP_48hr_williams_999999_MTC_nofoldfilter_BMD	PHH_329	NA	NA	NA	NA	NA	0.6447	1.29326	5.41347	-1	NA	0	0.114992	-0.371595	18	45.0646	TRUE	8948.27	3097.9	NA	0.6211	0.767078	4.46584	-1	2.8885	-0.0913262	-6.56e-05	1	TRUE	8948.27	3097.9	250000000000	0.6211	0.767078	4.46584	-1	2.8885	TRUE	-0.0913262	-6.56e-05	9240.48	5697.55	NA	0.5282	0.898585	6.20283	-1	1.62183	TRUE	-0.0435877	-0.000211	2.97e-08	NA	NA	NA	0.3317	-1.03193	6.06386	-1	NA	TRUE	-1	0	3.8e+45	NA	NA	NA	0.2374	-1.03193	8.06386	-1	NA	TRUE	-1	0	3.8e+45	1	NA	0	0	0.2891	-0.116783	8.23357	-1	NA	TRUE	0.24148	7.17e+45	-0.942778	NA	0	0	0.4069	0.976609	8.04678	-1	NA	TRUE	0.24148	0.0226804	-0.942778	10	0.263014	0.60806	1	Linear	8948.27	3097.9	250000000000	0.6211	0.767078	4.46584	-1	2.8885	80700000	27900000	0	0.652288	0.726061	-1.37109	1.37109	NA	NA	1.17282	-1.27162	-1.37109	1.15192	-1.10485	-1.36834	-1.27048	PHH	APAP	48	48hr	PHH_APAP_48hr	PHH_APAP	PHH:329 - NA	PHH_329	module
BMD_module_EGS_CE_PHH_APAP_48hr_williams_999999_MTC_nofoldfilter_BMD	PHH_328	NA	NA	4.2e-11	4.2e-11	4.2e-11	0.6954	-23.1324	54.2647	1	1	1	-2.47e-07	1.77748	1.00484	5e-12	TRUE	19995.4	3850.54	50000000	0.4288	-24.5925	55.185	1	5.19288	1.46211	8.45e-05	1	TRUE	19995.4	3850.54	250000000000	0.4288	-24.5925	55.185	1	5.19288	TRUE	1.46211	8.45e-05	7298.24	5225.82	NA	0.3767	-24.2835	56.5671	1	1.39657	TRUE	1.25239	0.000722	-1.3e-07	16822.6	4371.37	50000000	0.4268	-24.6014	55.2028	1	3.84836	TRUE	1	1.47587	4.54e-05	16822.6	4371.37	50000000	0.4268	-24.6014	55.2028	1	3.84836	TRUE	1	1.47586	4.54e-05	1	NA	NA	NA	-9999	-9999	-9999	1	NA	TRUE	-9999	-9999	-9999	NA	NA	NA	-9999	-9999	-9999	1	NA	TRUE	-9999	-9999	-9999	-9999	0.617958	0.43181	1	Linear	19995.4	3850.54	250000000000	0.4288	-24.5925	55.185	1	5.19288	64900000	12500000	0	0.368304	0.477476	5.4641	5.4641	NA	NA	4.96462	1.8845	3.45463	5.4641	2.03959	5.0869	3.03754	PHH	APAP	48	48hr	PHH_APAP_48hr	PHH_APAP	PHH:328 - NA	PHH_328	module
BMD_module_EGS_CE_PHH_APAP_48hr_williams_999999_MTC_nofoldfilter_BMD	PHH_327	NA	NA	1062.38	673.302	2145.54	0.9524	-17.3715	44.7429	-1	1.57787	0	-0.0811129	-1775.94	1.13008	653718	TRUE	1061.39	675.368	2145.54	0.9835	-17.3708	42.7416	-1	1.57157	-0.080441	-0.000485	1.12733	TRUE	874.235	669.695	1237.71	0.9898	-17.4646	40.9292	-1	1.30542	TRUE	0.0369159	-0.00143634	1041.64	587.64	2142.17	0.9866	-17.3409	42.6817	-1	1.77258	TRUE	-0.0620865	-0.00113523	-6.15e-08	NA	NA	NA	0.0001	-78.2427	160.486	-1	NA	TRUE	-1	0	4.95e+49	NA	NA	NA	0.0001	-78.2427	162.486	-1	NA	TRUE	-1	0	4.95e+49	1	NA	0	0	0.0001	-38.7281	85.4563	-1	NA	TRUE	2.04e-09	1.46e+48	0.0210543	NA	0	0	0.0001	-28.9138	67.8275	1	NA	TRUE	0.241796	0.000257	-28.6689	13	0.247494	0.61885	1	Linear	874.235	669.695	1237.71	0.9898	-17.4646	40.9292	-1	1.30542	1.84817	1.41576	-0.117577	0.000597	0.00377046	-155.27	155.27	2000	5000	1.17306	-1.14474	-1.66582	-1.60965	-2.16789	-6.02323	-155.27	PHH	APAP	48	48hr	PHH_APAP_48hr	PHH_APAP	PHH:327 - NA	PHH_327	module
BMD_module_EGS_CE_PHH_APAP_48hr_williams_999999_MTC_nofoldfilter_BMD	PHH_326	NA	NA	NA	NA	NA	0.7607	-28.5265	65.0531	-1	NA	1	-1.36e-07	-1.19978	1.00001	5e-12	TRUE	NA	NA	NA	-9999	-9999	-9999	-1	NA	-9999	-9999	-9999	TRUE	35021.9	4201.36	250000000000	0.7454	-28.9688	63.9376	-1	8.33585	TRUE	-0.985969	-5.79e-05	7616.25	5106.42	NA	0.6789	-28.7926	65.5851	-1	1.4915	TRUE	-0.79536	-0.000638	1.18e-07	NA	NA	NA	-9999	-9999	-9999	1	NA	TRUE	1	0	-7.85e+46	NA	NA	NA	-9999	-9999	-9999	1	NA	TRUE	1	0	-7.85e+46	1	NA	NA	NA	-9999	-9999	-9999	1	NA	TRUE	-9999	-9999	-9999	NA	NA	NA	-9999	-9999	-9999	1	NA	TRUE	-9999	-9999	-9999	-9999	0.352502	0.5527	1	Linear	35021.9	4201.36	250000000000	0.7454	-28.9688	63.9376	-1	8.33585	59500000	7.13839e+06	0	0.954682	0.979287	-4.48127	4.48127	0	20	-2.78396	-2.55087	-1.07379	-4.48127	-1.36229	-3.60574	-2.0103	PHH	APAP	48	48hr	PHH_APAP_48hr	PHH_APAP	PHH:326 - NA	PHH_326	module
BMD_module_EGS_CE_PHH_APAP_48hr_williams_999999_MTC_nofoldfilter_BMD	PHH_325	NA	NA	964.07	374.585	2446.6	0.6366	-14.5135	37.027	1	2.5737	0	-0.165156	9.90737	1	7637.63	TRUE	1421.25	1026.74	2659.28	0.6817	-14.7885	35.5771	1	1.38424	-0.0191794	0.00079	1	TRUE	1421.25	1026.74	2281.08	0.6817	-14.7885	35.5771	1	1.38424	TRUE	-0.0191794	0.00079	1008.76	555.831	2516.02	0.633	-14.5253	37.0505	1	1.81487	TRUE	-0.147976	0.00118203	-8e-08	NA	NA	NA	-9999	-9999	-9999	1	NA	TRUE	1	0	1.75e+46	NA	NA	NA	-9999	-9999	-9999	1	NA	TRUE	1	0	1.75e+46	1	1165.72	628.23	2206.47	0.5983	-14.6404	37.2808	1	1.85556	TRUE	0.00836654	0.000136	913.494	1172.25	627.382	2551.28	0.451	-14.6473	39.2945	1	1.86848	TRUE	0.0121377	0.000158	569.361	1.02883	0.526564	0.46806	1	Linear	1421.25	1026.74	2281.08	0.6817	-14.7885	35.5771	1	1.38424	2.22167	1.60498	0.06419	0.001001	0.005174	13.603	13.603	1000	2000	-1.71953	-1.19476	1.91755	1.45221	1.61603	3.78399	13.603	PHH	APAP	48	48hr	PHH_APAP_48hr	PHH_APAP	PHH:325 - NRF2	PHH_325	module
BMD_module_EGS_CE_PHH_APAP_48hr_williams_999999_MTC_nofoldfilter_BMD	PHH_324	NA	NA	4759.04	2139.27	5033	0.03415	-15.7536	39.5072	1	2.22461	0	-0.929815	10.619	18	5344.86	TRUE	4797.93	3118.18	5018.26	0.06092	-15.7536	37.5072	1	1.5387	-0.929815	6.44e-67	18	TRUE	3289.04	1901.9	12063.5	0.01183	-17.9223	41.8445	1	1.72934	TRUE	-1.05171	0.000389	4416.38	3303.54	5299.7	0.04274	-15.4674	38.9348	-1	1.33686	TRUE	-0.623196	-0.000914	2.66e-07	NA	NA	NA	-9999	-9999	-9999	1	NA	TRUE	1	0	3.5e+46	NA	NA	NA	-9999	-9999	-9999	1	NA	TRUE	1	0	3.5e+46	1	18891.5	4413.01	50000000	0.000114	-22.4533	52.9065	1	4.28086	TRUE	0.000125	9.46e-07	696326	NA	0	0	0.0001	-22.5818	55.1636	1	NA	TRUE	5.23e-10	0.000123	1.30029	1.31061	4.90976	0.026705	2	Power	4797.93	3118.18	5018.26	0.06092	-15.7536	37.5072	1	1.5387	1.60936	1.04592	0.00198586	0.0222041	0.053559	-3.79859	3.79859	1000	2000	-2.44812	-2.99168	-2.07411	1.35239	-2.1341	-3.79859	2.88228	PHH	APAP	48	48hr	PHH_APAP_48hr	PHH_APAP	PHH:324 - NA	PHH_324	module
BMD_module_EGS_CE_PHH_APAP_48hr_williams_999999_MTC_nofoldfilter_BMD	PHH_323	NA	NA	1898.69	NA	NA	0.7367	-9.73445	29.4689	-1	NA	0	0.482649	-1.66128	2.71311	1769.31	TRUE	2768.81	1701.02	7384.38	0.8591	-10.0286	26.0572	-1	1.62774	0.488951	-0.000333	1	TRUE	2768.81	1701.02	7384.38	0.8591	-10.0286	26.0572	-1	1.62774	TRUE	0.488952	-0.000333	2340.93	860.718	NA	0.7741	-9.9949	27.9898	-1	2.71974	TRUE	0.52692	-0.000448	2.36e-08	NA	NA	NA	0.09529	-14.8192	33.6384	-1	NA	TRUE	-1	0	1.72e+47	NA	NA	NA	0.0584	-14.8192	35.6384	-1	NA	TRUE	-1	0	1.72e+47	1	NA	0	0	0.08982	-13.5003	35.0005	1	NA	TRUE	0.122166	2.14e+47	1	1094.48	NA	50000000	0.1382	-12.2152	34.4304	1	NA	TRUE	0.888338	0.000908	-0.620133	12	0.067392	0.79517	1	Linear	2768.81	1701.02	7384.38	0.8591	-10.0286	26.0572	-1	1.62774	4.34115	2.66699	-0.0267363	0.146278	0.229208	-2.14618	2.14618	NA	NA	1.45515	1.67652	1.28341	1.79755	1.00861	-1.34341	-2.14619	PHH	APAP	48	48hr	PHH_APAP_48hr	PHH_APAP	PHH:323 - NA	PHH_323	module
BMD_module_EGS_CE_PHH_APAP_48hr_williams_999999_MTC_nofoldfilter_BMD	PHH_322	NA	NA	4972.47	2164.98	250000000000	0.821	-47.3012	104.602	1	2.29677	0	0.246144	58.381	17.9945	5719.51	TRUE	4974.62	3353.75	69496.4	0.9574	-47.3012	100.602	1	1.4833	0.246144	1.25e-66	18	TRUE	6405.41	2711.7	250000000000	0.8045	-48.0526	102.105	1	2.36214	TRUE	0.0693897	0.000701	5126.26	3605.91	NA	0.9554	-47.078	102.156	-1	1.42163	TRUE	1.04587	-0.00226869	6.07e-07	NA	NA	NA	0.5515	-49.4855	102.971	1	NA	TRUE	1	0	-3.76e+47	NA	NA	NA	0.4345	-49.4855	104.971	1	NA	TRUE	1	0	-3.76e+47	1	6550.65	2898.19	50000000	0.6935	-48.0564	104.113	1	2.26026	TRUE	0.107936	2.95e-06	2172.54	4973.82	2114.96	50000000	0.821	-47.3012	104.602	1	2.35173	TRUE	0.246145	0.000171	328.784	17.9629	1.94922	0.16267	1	Power	4974.62	3353.75	69496.4	0.9574	-47.3012	100.602	1	1.4833	20.722	13.9702	0.00380466	0.459928	0.564973	32.3741	32.3741	NA	NA	1.07509	1.98628	2.35624	2.37367	1.40115	-5.06913	32.3741	PHH	APAP	48	48hr	PHH_APAP_48hr	PHH_APAP	PHH:322 - NA	PHH_322	module
BMD_module_EGS_CE_PHH_APAP_48hr_williams_999999_MTC_nofoldfilter_BMD	PHH_321	NA	NA	506.277	279.783	911.927	0.1637	-15.27	38.5399	-1	1.80953	0	-0.696924	-2.43569	18	509.611	TRUE	NA	NA	NA	-9999	-9999	-9999	-1	NA	-9999	-9999	-9999	TRUE	4170.21	2188.62	43489.6	0.001987	-21.7397	49.4795	-1	1.90541	TRUE	-1.34	-0.00036	482.371	326.373	917.641	0.1389	-15.5019	39.0037	-1	1.47797	TRUE	-0.596334	-0.00262163	4.62e-07	NA	NA	NA	0.0001	-70.3677	144.736	1	NA	TRUE	1	0	2.1e+48	NA	NA	NA	0.0001	-70.3677	146.736	1	NA	TRUE	1	0	2.1e+48	1	NA	NA	NA	-9999	-9999	-9999	1	NA	TRUE	-9999	-9999	-9999	NA	NA	NA	-9999	-9999	-9999	1	NA	TRUE	-9999	-9999	-9999	-9999	12.4758	0.000412	2	Hill	506.277	279.783	911.927	0.1637	-15.27	38.5399	-1	1.80953	3.25941	1.80124	-0.0826255	0.0253981	0.0601693	-13.4011	13.4011	0	20	-3.26809	-1.32348	-1.59651	-3.26726	-13.4011	-10.9387	-4.60174	PHH	APAP	48	48hr	PHH_APAP_48hr	PHH_APAP	PHH:321 - NA	PHH_321	module
BMD_module_EGS_CE_PHH_APAP_48hr_williams_999999_MTC_nofoldfilter_BMD	PHH_320	NA	NA	5039.61	2228.83	250000000000	0.2996	-36.3785	80.757	-1	2.2611	0	1.19597	-11.0858	18	5358.2	TRUE	5030.23	3954.23	NA	0.4155	-36.3785	78.757	-1	1.27211	1.19597	-6.49e-67	18	TRUE	15520.8	3645.04	250000000000	0.2501	-37.2636	80.5272	-1	4.25806	TRUE	1.0898	-0.000185	989.459	517.589	4619.25	0.9629	-33.8423	75.6846	1	1.91167	TRUE	-0.0210278	0.00319391	-6.9e-07	NA	NA	NA	0.0769	-39.7487	83.4974	-1	NA	TRUE	-1	0	2.63e+47	NA	NA	NA	0.04617	-39.7487	85.4974	-1	NA	TRUE	-1	0	2.63e+47	1	NA	0	0	0.1511	-37.3911	82.7821	1	NA	TRUE	0.886272	5.24e+45	1	NA	0	0	0.0882	-37.3911	84.7821	1	NA	TRUE	0.886272	5.24e+45	1	1.00085	6.84259	0.008901	2	Poly 2	989.459	517.589	4619.25	0.9629	-33.8423	75.6846	1	1.91167	8.92455	4.66846	0.134041	0.575345	0.673142	10.3514	10.3514	1000	2000	1.30766	1.28887	-1.4641	4.27696	6.49972	10.3514	-2.43113	PHH	APAP	48	48hr	PHH_APAP_48hr	PHH_APAP	PHH:320 - NA	PHH_320	module
BMD_module_EGS_CE_PHH_APAP_48hr_williams_999999_MTC_nofoldfilter_BMD	PHH_319	NA	NA	1907.94	268.257	250000000000	0.6452	-19.4528	46.9056	1	7.11236	0	0.407845	4.15647	1	3905.41	TRUE	2914.91	1760.17	8414.07	0.7163	-19.6279	45.2559	1	1.65604	0.561588	0.000471	1	TRUE	2914.91	1760.17	8414.07	0.7163	-19.6279	45.2559	1	1.65604	TRUE	0.561588	0.000471	1959.84	774.346	NA	0.6408	-19.4672	46.9343	1	2.53096	TRUE	0.438191	0.000847	-7.67e-08	NA	NA	NA	-9999	-9999	-9999	1	NA	TRUE	1	0	1.31e+45	NA	NA	NA	-9999	-9999	-9999	1	NA	TRUE	1	0	1.31e+45	1	1930.17	363.527	50000000	0.6434	-19.4586	46.9172	1	5.30956	TRUE	0.420954	0.000336	7.7894	1930.16	201.543	50000000	0.6434	-19.4586	46.9172	1	9.57691	TRUE	0.420953	0.000336	7.78939	1	0.321556	0.57067	1	Linear	2914.91	1760.17	8414.07	0.7163	-19.6279	45.2559	1	1.65604	4.78026	2.88656	0.0378547	0.0679807	0.123545	6.78707	6.78707	NA	NA	2.40124	-1.26794	1.75794	2.57707	1.98213	3.48187	6.78707	PHH	APAP	48	48hr	PHH_APAP_48hr	PHH_APAP	PHH:319 - NA	PHH_319	module
BMD_module_EGS_CE_PHH_APAP_48hr_williams_999999_MTC_nofoldfilter_BMD	PHH_318	NA	NA	324.391	51.0486	2542.64	0.7806	-21.736	51.4721	1	6.35455	0	0.205848	3.53746	1	440.468	TRUE	2472.87	1573.9	5723.03	0.4832	-23.2425	52.485	1	1.57117	1.04354	0.000646	1	TRUE	2472.87	1573.9	5723.03	0.4832	-23.2425	52.485	1	1.57117	TRUE	1.04354	0.000646	1238.98	613.443	NA	0.5031	-22.6643	53.3286	1	2.01971	TRUE	0.773844	0.00146627	-1.68e-07	3467.56	2662.14	6478.76	0.3637	-23.7783	53.5566	1	1.30255	TRUE	1	1.24201	0.000242	3467.56	2662.14	6478.76	0.3637	-23.7783	53.5566	1	1.30255	TRUE	1	1.242	0.000242	1	NA	NA	NA	-9999	-9999	-9999	1	NA	TRUE	-9999	-9999	-9999	NA	NA	NA	-9999	-9999	-9999	1	NA	TRUE	-9999	-9999	-9999	-9999	1.15638	0.28222	1	Hill	324.391	51.0486	2542.64	0.7806	-21.736	51.4721	1	6.35455	49.8082	7.8382	0.197333	0.0182584	0.0465824	16.1005	16.1005	2000	5000	1.60089	1.66892	2.07076	6.93731	5.70016	4.80241	16.1005	PHH	APAP	48	48hr	PHH_APAP_48hr	PHH_APAP	PHH:318 - NA	PHH_318	module
BMD_module_EGS_CE_PHH_APAP_48hr_williams_999999_MTC_nofoldfilter_BMD	PHH_317	NA	NA	823.192	511.168	1587.11	0.4909	-2.58682	15.1736	-1	1.61041	0	-0.0773767	-3070.23	1.14034	1326820	TRUE	822.601	511.713	1586.67	0.6367	-2.58561	13.1712	-1	1.60754	-0.0771318	-0.000323	1.13911	TRUE	644.526	503.611	877.649	0.7061	-2.77066	11.5413	-1	1.27981	TRUE	0.0161889	-0.00105621	804.896	495.67	1548.43	0.6813	-2.43999	12.88	-1	1.62385	TRUE	-0.071172	-0.000791	-5.43e-08	NA	NA	NA	0.0001	-129.88	263.76	-1	NA	TRUE	-1	0	2.01e+49	NA	NA	NA	0.0001	-129.88	265.76	-1	NA	TRUE	-1	0	2.01e+49	1	NA	0	0	0.0001	-30.4457	68.8914	1	NA	TRUE	3e-11	1.03e+48	1	NA	0	0	0.0001	-30.4457	70.8914	-1	NA	TRUE	1.09e-10	0.000255	0.365565	13.0483	0.66135	0.41608	1	Linear	644.526	503.611	877.649	0.7061	-2.77066	11.5413	-1	1.27981	1.74271	1.3617	-0.086887	0.000201	0.00184676	-42.0699	42.0699	1000	2000	1.22907	-1.24404	-1.22449	-1.92922	-1.66852	-3.47084	-42.0699	PHH	APAP	48	48hr	PHH_APAP_48hr	PHH_APAP	PHH:317 - NA	PHH_317	module
BMD_module_EGS_CE_PHH_APAP_48hr_williams_999999_MTC_nofoldfilter_BMD	PHH_316	NA	NA	559.031	71.9715	250000000000	0.6136	-27.4973	64.9946	1	7.76739	0	-0.580174	2.65867	1.8926	341.701	TRUE	4727.54	2342.32	50000000	0.3312	-29.6048	65.2096	1	2.01832	0.222471	0.00044	1	TRUE	4727.54	2342.32	250000000000	0.3312	-29.6048	65.2096	1	2.01832	TRUE	0.222471	0.00044	881.851	494.71	7397.51	0.8196	-27.2642	62.5283	1	1.78256	TRUE	-0.459893	0.00251586	-4.24e-07	NA	NA	NA	-9999	-9999	-9999	1	NA	TRUE	1	0	1.28e+47	NA	NA	NA	-9999	-9999	-9999	1	NA	TRUE	1	0	1.28e+47	1	1891.97	419.832	50000000	0.5892	-28.024	64.0479	1	4.50649	TRUE	0.00483808	0.00136991	436.605	NA	0	0	0.5161	-27.7874	65.5749	1	NA	TRUE	0.00434705	0.0020358	437.577	17.9922	4.68131	0.030492	2	Poly 2	881.851	494.71	7397.51	0.8196	-27.2642	62.5283	1	1.78256	14.9532	8.38862	0.127826	0.225595	0.32414	6.93856	6.93856	NA	NA	-2.8907	1.28467	-1.22931	2.68115	2.59987	6.93856	2.90154	PHH	APAP	48	48hr	PHH_APAP_48hr	PHH_APAP	PHH:316 - NA	PHH_316	module
BMD_module_EGS_CE_PHH_APAP_48hr_williams_999999_MTC_nofoldfilter_BMD	PHH_315	NA	NA	4644.46	2095.32	4828.11	0.01126	-14.8765	39.753	1	2.21659	0	-1.71026	14.7654	17.9927	5334.69	TRUE	4694.37	2882.44	4829.58	0.04297	-14.8765	35.753	1	1.62861	-1.71026	9.2e-67	18	TRUE	2455.73	1566.23	5640.57	0.001307	-19.2825	44.565	1	1.56792	TRUE	-1.87981	0.000552	787.059	444.538	3685.52	0.2094	-11.9516	31.9031	-1	1.77051	TRUE	-1.16694	-0.00161658	4.43e-07	NA	NA	NA	-9999	-9999	-9999	1	NA	TRUE	1	0	2.81e+47	NA	NA	NA	-9999	-9999	-9999	1	NA	TRUE	1	0	2.81e+47	1	NA	NA	NA	0.0001	-28.8717	65.7433	1	NA	TRUE	-2.37557	3.87e-07	-756.945	5056.23	2212.51	50000000	0.0001	-28.1173	66.2346	1	2.28529	TRUE	2.41e-05	0.000157	576614	8.24436	14.6619	0.000129	2	Poly 2	787.059	444.538	3685.52	0.2094	-11.9516	31.9031	-1	1.77051	8.29067	4.68265	-0.0508238	0.00376536	0.0141379	-5.65919	5.65919	20	100	-3.2192	-3.8279	-2.72795	-3.92646	-5.65919	-5.37745	3.47779	PHH	APAP	48	48hr	PHH_APAP_48hr	PHH_APAP	PHH:315 - NA	PHH_315	module
BMD_module_EGS_CE_PHH_APAP_48hr_williams_999999_MTC_nofoldfilter_BMD	PHH_314	NA	NA	680.81	140.948	250000000000	0.5384	-18.4083	46.8166	1	4.83022	0	0.624763	2.81795	1.45881	752.654	TRUE	2483.49	1578.65	5774.81	0.4495	-19.7345	45.469	1	1.57317	1.02842	0.000556	1	TRUE	2483.49	1578.65	5774.81	0.4495	-19.7345	45.469	1	1.57317	TRUE	1.02842	0.000556	999.473	540.634	3474.62	0.608	-18.6506	45.3013	1	1.84871	TRUE	0.712686	0.00151607	-1.96e-07	3505.66	2650.83	6880.85	0.3135	-20.3896	46.7792	1	1.32248	TRUE	1	1.20749	0.000222	3505.66	2650.83	6880.85	0.3135	-20.3896	46.7792	1	1.32248	TRUE	1	1.20749	0.000222	1	NA	NA	NA	-9999	-9999	-9999	1	NA	TRUE	-9999	-9999	-9999	NA	NA	NA	-9999	-9999	-9999	1	NA	TRUE	-9999	-9999	-9999	-9999	2.16773	0.14093	1	Linear	2483.49	1578.65	5774.81	0.4495	-19.7345	45.469	1	1.57317	3.65807	2.32528	0.0447415	0.0164617	0.044528	10.7399	10.7399	NA	NA	3.04484	1.44512	1.588	3.78752	5.09737	6.18435	10.7399	PHH	APAP	48	48hr	PHH_APAP_48hr	PHH_APAP	PHH:314 - NA	PHH_314	module
BMD_module_EGS_CE_PHH_APAP_48hr_williams_999999_MTC_nofoldfilter_BMD	PHH_313	NA	NA	NA	NA	NA	0.3695	-35.3083	78.6165	-1	NA	1	9.82e-08	-2.49258	1	1e-06	TRUE	NA	NA	NA	-9999	-9999	-9999	-1	NA	-9999	-9999	-9999	TRUE	16422.3	3693.46	250000000000	0.2855	-36.3099	78.6199	1	4.44632	TRUE	-2.36587	0.000168	10905.6	1626.51	NA	0.1928	-36.3086	80.6172	1	6.70491	TRUE	-2.34316	9.86e-05	1.41e-08	NA	NA	NA	-9999	-9999	-9999	1	NA	TRUE	1	0	4.97e+48	NA	NA	NA	-9999	-9999	-9999	1	NA	TRUE	1	0	4.97e+48	1	NA	NA	NA	0.002927	-42.5429	91.0858	1	NA	TRUE	-4.46907	0.000279	0	NA	NA	NA	0.001325	-42.5429	93.0858	1	NA	TRUE	-4.46907	0.000279	0	1	0.002696	0.95859	1	Linear	16422.3	3693.46	250000000000	0.2855	-36.3099	78.6199	1	4.44632	67700000	15200000	0	0.902694	0.940503	-26.0694	26.0694	NA	NA	-26.0694	-3.36467	-16.5823	-2.33983	-3.20569	-6.00759	-2.72809	PHH	APAP	48	48hr	PHH_APAP_48hr	PHH_APAP	PHH:313 - NA	PHH_313	module
BMD_module_EGS_CE_PHH_APAP_48hr_williams_999999_MTC_nofoldfilter_BMD	PHH_312	NA	NA	1971.4	1417.86	3717.07	0.1936	-11.3769	30.7539	-1	1.39041	0	-0.512919	-2.94726	18	2050.2	TRUE	2577.04	1326.47	4816.71	0.1104	-12.168	32.336	-1	1.94278	-0.532139	-2.69e-06	1.63372	TRUE	1769.8	1226.69	3145.16	0.1195	-12.7476	31.4953	-1	1.44274	TRUE	-0.382441	-0.000583	2766.22	1189.62	4185.53	0.1054	-12.2317	32.4635	-1	2.3253	TRUE	-0.547169	-8.19e-05	-1.02e-07	NA	NA	NA	0.0001	-47.0749	98.1497	-1	NA	TRUE	-1	0	5.26e+48	NA	NA	NA	0.0001	-47.0749	100.15	-1	NA	TRUE	-1	0	5.26e+48	1	NA	0	0	0.0001	-25.1395	58.2791	-1	NA	TRUE	2.15e-11	5.8e+48	0.242178	NA	0	0	0.0001	-20.5001	51.0001	-1	NA	TRUE	0.0510449	0.000544	-64.5589	12	1.03177	0.30974	1	Hill	1971.4	1417.86	3717.07	0.1936	-11.3769	30.7539	-1	1.39041	2.62161	1.8855	-0.0381968	0.00260887	0.0108159	-11.0057	11.0057	NA	NA	-2.47431	-2.32526	1.01953	-1.54716	1.03427	-3.16702	-11.0057	PHH	APAP	48	48hr	PHH_APAP_48hr	PHH_APAP	PHH:312 - NA	PHH_312	module
BMD_module_EGS_CE_PHH_APAP_48hr_williams_999999_MTC_nofoldfilter_BMD	PHH_311	NA	NA	NA	NA	NA	0.8743	-20.325	48.65	-1	NA	0	0.901267	-1.39533	18	1045.03	TRUE	4608.92	2311.15	NA	0.8193	-20.8764	47.7529	-1	1.99421	0.844356	-0.000314	1	TRUE	4608.92	2311.15	671884	0.8193	-20.8764	47.7529	-1	1.99421	TRUE	0.844356	-0.000314	3421.63	902.962	NA	0.7526	-20.7473	49.4947	-1	3.78934	TRUE	0.960905	-0.000669	7.24e-08	NA	NA	NA	0.213	-24.2138	52.4277	-1	NA	TRUE	-1	0	2.11e+46	NA	NA	NA	0.143	-24.2138	54.4277	-1	NA	TRUE	-1	0	2.11e+46	1	NA	0	0	0.3408	-22.248	52.4959	1	NA	TRUE	0.498096	6.93e+45	1	1115.92	518.882	50000000	0.3625	-21.5862	53.1724	1	2.15062	TRUE	1.42693	0.000913	-0.348636	11	0.258168	0.61138	1	Linear	4608.92	2311.15	671884	0.8193	-20.8764	47.7529	-1	1.99421	290.714	145.779	-0.0250386	0.56335	0.663353	2.56504	2.56504	200	500	1.95623	2.41407	1.8762	2.56504	1.38179	-1.38105	-1.4363	PHH	APAP	48	48hr	PHH_APAP_48hr	PHH_APAP	PHH:311 - NA	PHH_311	module
BMD_module_EGS_CE_PHH_APAP_48hr_williams_999999_MTC_nofoldfilter_BMD	PHH_310	NA	NA	NA	NA	NA	0.9575	-29.9442	67.8883	1	NA	0	-0.118299	0.457082	18	111.562	TRUE	5471.99	4586.66	50000000	0.9768	-30.0145	66.0291	-1	1.19302	0.226581	-1.09e-67	18	TRUE	93371.2	4543.8	250000000000	0.9719	-30.0619	66.1238	-1	20.5491	TRUE	0.199436	-2.27e-05	7172.24	4716.29	NA	0.9649	-29.8992	67.7985	1	1.52074	TRUE	0.00772765	0.00056	-1.19e-07	NA	NA	NA	0.9819	-30.169	64.3379	-1	NA	TRUE	-1	0	1.64e+44	NA	NA	NA	0.9588	-30.169	66.3379	-1	NA	TRUE	-1	0	1.64e+44	1	NA	0	0	0.9346	-30.0654	68.1309	1	NA	TRUE	0.174375	2.25e+45	1	NA	0	0	0.8608	-30.0654	70.1309	1	NA	TRUE	0.174375	2.25e+45	1	1.00085	0.325346	0.56841	1	Power	5471.99	4586.66	50000000	0.9768	-30.0145	66.0291	-1	1.19302	10901.2	9137.44	0	0.996801	0.998583	1.96356	1.96356	NA	NA	-1.17817	-1.04418	1.43433	1.75455	-1.3379	1.96356	-1.14162	PHH	APAP	48	48hr	PHH_APAP_48hr	PHH_APAP	PHH:310 - Fatty acid metabolism	PHH_310	module
BMD_module_EGS_CE_PHH_APAP_48hr_williams_999999_MTC_nofoldfilter_BMD	PHH_309	NA	NA	1.75e-11	1.75e-11	1.75e-11	0.4775	-21.2261	50.4521	1	1	1	-1.29e-06	1.61244	1.85803	5e-12	TRUE	5109.69	4009.85	NA	0.3887	-22.1256	50.2513	-1	1.27428	1.53986	-2.7e-67	18	TRUE	16295.8	3686.92	250000000000	0.2976	-22.5963	51.1926	-1	4.4199	TRUE	1.51609	-9.54e-05	5564.91	4533.32	13021.9	0.4898	-21.1803	50.3605	1	1.22756	TRUE	1.11225	0.00113283	-2.51e-07	NA	0	0	0.2927	-22.6246	51.2493	-1	NA	TRUE	-1	1.49434	5.44e-05	5413.32	NA	50000000	0.2766	-22.1256	52.2513	-1	NA	TRUE	-1	1.53985	0.000201	18	NA	0	0	0.2927	-22.6246	51.2493	-1	NA	TRUE	1.49434	5.44e-05	0	5413.31	2138.92	50000000	0.2766	-22.1256	52.2513	-1	2.53086	TRUE	1.53986	0.000201	0	18	2.83211	0.092397	1	Linear	16295.8	3686.92	250000000000	0.2976	-22.5963	51.1926	-1	4.4199	67800000	15300000	0	0.397583	0.503943	4.95093	4.95093	1000	2000	4.79379	2.2103	3.14006	2.23535	4.77196	4.95093	1.42216	PHH	APAP	48	48hr	PHH_APAP_48hr	PHH_APAP	PHH:309 - NA	PHH_309	module
BMD_module_EGS_CE_PHH_APAP_48hr_williams_999999_MTC_nofoldfilter_BMD	PHH_308	NA	NA	106.018	9.73e-05	250000000000	0.07897	-17.4029	42.8058	1	1.09004e+06	0	0.883662	2.9019	1	139.619	TRUE	4151.01	2182.98	41604.7	0.004802	-21.7912	49.5823	1	1.90153	2.18852	0.000362	1	TRUE	4151.01	2182.98	41604.7	0.004802	-21.7912	49.5823	1	1.90153	TRUE	2.18852	0.000362	696.333	425.605	1972.95	0.03643	-18.4089	44.8177	1	1.6361	TRUE	1.60841	0.00212664	-3.6e-07	4971.11	3000.58	471329	0.003784	-22.0851	50.1702	1	1.65672	TRUE	1	2.28364	0.000103	4971.1	3000.58	471329	0.003784	-22.0851	50.1702	1	1.65671	TRUE	1	2.28364	0.000103	1	NA	NA	NA	-9999	-9999	-9999	1	NA	TRUE	-9999	-9999	-9999	NA	NA	NA	-9999	-9999	-9999	1	NA	TRUE	-9999	-9999	-9999	-9999	6.76464	0.0092982	2	Hill	106.018	9.73e-05	250000000000	0.07897	-17.4029	42.8058	1	1.09004e+06	2570000000000000	2360000000	0.314249	0.00443459	0.0157586	14.9327	14.9327	200	500	6.89016	2.35268	5.75514	9.74141	12.8236	14.9327	9.81064	PHH	APAP	48	48hr	PHH_APAP_48hr	PHH_APAP	PHH:308 - NA	PHH_308	module
BMD_module_EGS_CE_PHH_APAP_48hr_williams_999999_MTC_nofoldfilter_BMD	PHH_307	NA	NA	18.043	NA	NA	0.08358	-38.368	86.736	-1	NA	0	3.96e-07	-5.48378	8.36909	17.6402	TRUE	NA	NA	NA	-9999	-9999	-9999	-1	NA	-9999	-9999	-9999	TRUE	NA	5446.3	250000000000	0.01571	-42.0833	90.1667	1	NA	TRUE	-4.62216	1.31e-06	5907.19	4868.89	NA	0.02378	-40.7329	89.4658	-1	1.21325	TRUE	-3.73272	-0.00270386	5.53e-07	NA	NA	NA	-9999	-9999	-9999	1	NA	TRUE	1	0	9.98e+48	NA	NA	NA	-9999	-9999	-9999	1	NA	TRUE	1	0	9.98e+48	1	NA	NA	NA	0.0001	-56.5469	119.094	1	NA	TRUE	-7.62103	0.000163	0	NA	NA	NA	0.0001	-56.5469	121.094	1	NA	TRUE	-7.62103	0.000163	0	1	2.70081	0.1003	2	none	NA	NA	NA	NA	NA	NA	NA	NA	NA	NA	0	0.441508	0.545258	-259.957	259.957	20	100	-16.7147	-259.957	-45.545	-6.83308	-69.4932	-132.901	-10.7464	PHH	APAP	48	48hr	PHH_APAP_48hr	PHH_APAP	PHH:307 - NA	PHH_307	module
BMD_module_EGS_CE_PHH_APAP_48hr_williams_999999_MTC_nofoldfilter_BMD	PHH_306	NA	NA	NA	NA	NA	0.3333	-17.4284	42.8568	-1	NA	0	1.24236	-1.12004	18	1121.95	TRUE	6529.73	2734.66	NA	0.2707	-18.3518	42.7035	-1	2.38777	1.16669	-0.0002	1	TRUE	6529.73	2734.66	250000000000	0.2707	-18.3518	42.7035	-1	2.38777	TRUE	1.16669	-0.0002	2817.37	794.447	NA	0.2475	-17.891	43.782	-1	3.54633	TRUE	1.36354	-0.000798	1.22e-07	NA	NA	NA	0.000197	-28.6972	61.3944	-1	NA	TRUE	-1	0	4.2e+44	NA	NA	NA	0.0001	-28.6972	63.3944	-1	NA	TRUE	-1	0	4.2e+44	1	NA	0	0	0.1097	-19.0546	46.1093	1	NA	TRUE	0.946689	5.63e+43	1	NA	0	0	0.2202	-17.4284	44.8568	-1	NA	TRUE	1.24235	0.000888	0.0984694	18	0.921564	0.33706	1	Linear	6529.73	2734.66	250000000000	0.2707	-18.3518	42.7035	-1	2.38777	91400000	38300000	0	0.58631	0.680324	4.38298	4.38298	0	20	4.38298	2.34527	2.61376	2.7586	2.16913	-1.18334	1.40205	PHH	APAP	48	48hr	PHH_APAP_48hr	PHH_APAP	PHH:306 - NA	PHH_306	module
BMD_module_EGS_CE_PHH_APAP_48hr_williams_999999_MTC_nofoldfilter_BMD	PHH_305	NA	NA	0.905225	1.74e-06	28.1596	0.9059	-17.5579	43.1157	1	519531	1	0.000218	3.10315	1	1.32314	TRUE	7006.61	2818.21	50000000	0.05488	-22.9455	51.8909	1	2.48619	2.43362	0.000225	1	TRUE	7006.61	2818.21	250000000000	0.05488	-22.9455	51.8909	1	2.48619	TRUE	2.43362	0.000225	1385.43	626.015	NA	0.08228	-21.6582	51.3163	1	2.21309	TRUE	2.0419	0.00141658	-2.43e-07	7293.21	3457.64	50000000	0.05194	-23.021	52.0419	1	2.1093	TRUE	1	2.4754	6.78e-05	7293.24	3457.64	NA	0.05194	-23.021	52.0419	1	2.10931	TRUE	1	2.4754	6.78e-05	1	NA	NA	NA	-9999	-9999	-9999	1	NA	TRUE	-9999	-9999	-9999	NA	NA	NA	-9999	-9999	-9999	1	NA	TRUE	-9999	-9999	-9999	-9999	2.57462	0.10859	1	Linear	7006.61	2818.21	250000000000	0.05488	-22.9455	51.8909	1	2.48619	88700000	35700000	0	0.0169116	0.0448722	13.0576	13.0576	0	20	7.87579	7.42066	7.72115	5.7595	10.1088	13.0576	8.38072	PHH	APAP	48	48hr	PHH_APAP_48hr	PHH_APAP	PHH:305 - NA	PHH_305	module
BMD_module_EGS_CE_PHH_APAP_48hr_williams_999999_MTC_nofoldfilter_BMD	PHH_304	NA	NA	5256.84	NA	NA	0.8027	-37.7438	83.4876	-1	NA	0	1.65344	-9.38852	1	11627	TRUE	5139.24	2444.65	NA	0.8861	-37.7511	81.5023	-1	2.10224	1.58238	-0.000569	1	TRUE	5139.25	2444.65	250000000000	0.8861	-37.7511	81.5023	-1	2.10224	TRUE	1.58237	-0.000569	5226	1137.3	NA	0.8021	-37.7461	83.4922	-1	4.59509	TRUE	1.62892	-0.000711	2.89e-08	NA	NA	NA	0.3455	-40.5095	85.019	-1	NA	TRUE	-1	0	2.49e+47	NA	NA	NA	0.2489	-40.5095	87.019	-1	NA	TRUE	-1	0	2.49e+47	1	NA	0	0	0.4707	-38.8663	85.7325	1	NA	TRUE	0.955095	8.4e+45	1	NA	0	0	0.6322	-37.8666	85.7332	-1	NA	TRUE	1.8112	0.00204284	5.69e-08	18	0.010038	0.92019	1	Linear	5139.25	2444.65	250000000000	0.8861	-37.7511	81.5023	-1	2.10224	102000000	48600000	0	0.516053	0.620511	7.00732	7.00732	NA	NA	7.00732	4.79099	4.5178	1.33679	1.32971	1.76189	-2.38016	PHH	APAP	48	48hr	PHH_APAP_48hr	PHH_APAP	PHH:304 - NA	PHH_304	module
BMD_module_EGS_CE_PHH_APAP_48hr_williams_999999_MTC_nofoldfilter_BMD	PHH_303	NA	NA	2141.62	512.848	250000000000	0.693	-27.9603	63.9207	1	4.17594	0	-0.751453	26.0911	1	26594.2	TRUE	2347.17	1516.75	5146.76	0.8009	-27.9693	61.9386	1	1.5475	-0.70352	0.000829	1	TRUE	2347.17	1516.75	5146.76	0.8009	-27.9693	61.9386	1	1.5475	TRUE	-0.703521	0.000829	2183.86	853.556	NA	0.6924	-27.9623	63.9246	1	2.55854	TRUE	-0.740155	0.00094	-2.28e-08	NA	NA	NA	-9999	-9999	-9999	1	NA	TRUE	1	0	1.75e+47	NA	NA	NA	-9999	-9999	-9999	1	NA	TRUE	1	0	1.75e+47	1	3258.43	1638.55	50000000	0.3901	-29.046	66.092	1	1.98861	TRUE	0.0101985	2.12e-05	2983.08	3481.58	614.055	50000000	0.321	-28.7809	67.5619	1	5.66982	TRUE	0.00658641	0.000144	1212.95	1.79237	0.014052	0.90564	1	Linear	2347.17	1516.75	5146.76	0.8009	-27.9693	61.9386	1	1.5475	3.39328	2.19275	0.0667788	0.0472346	0.0939968	10.9073	10.9073	NA	NA	-2.0829	-2.96839	-1.22356	-1.58288	2.6283	1.33984	10.9073	PHH	APAP	48	48hr	PHH_APAP_48hr	PHH_APAP	PHH:303 - NA	PHH_303	module
BMD_module_EGS_CE_PHH_APAP_48hr_williams_999999_MTC_nofoldfilter_BMD	PHH_302	NA	NA	5023.2	3307.21	250000000000	0.1019	-26.5791	63.1581	-1	1.51886	0	-0.0751732	-490.293	17.9905	6851.32	TRUE	5023.1	3308.5	50000000	0.2583	-26.5791	59.1581	-1	1.51824	-0.075174	-4.43e-67	18	TRUE	7394.84	2881.34	250000000000	0.1877	-27.0908	60.1816	-1	2.56646	TRUE	-0.00677962	-0.000254	5306.7	3556.23	NA	0.1969	-26.38	60.7599	1	1.49223	TRUE	-0.356859	0.000811	-2.18e-07	NA	NA	NA	0.07213	-29.2121	62.4243	-1	NA	TRUE	-1	0	4.26e+47	NA	NA	NA	0.04305	-29.2121	64.4243	-1	NA	TRUE	-1	0	4.26e+47	1	NA	0	0	0.06495	-27.9067	63.8133	-1	NA	TRUE	2.65e-09	6.89e+46	0.0630223	NA	0	0	0.03437	-27.9067	65.8133	-1	NA	TRUE	4.95e-09	6.94e+46	0.0434319	1.00135	1.42163	0.23313	1	Power	5023.1	3308.5	50000000	0.2583	-26.5791	59.1581	-1	1.51824	15112.6	9954.01	0	0.499508	0.604268	-3.90442	3.90442	NA	NA	-3.90442	2.2382	-1.34405	1.74993	-1.85692	1.72759	-3.39819	PHH	APAP	48	48hr	PHH_APAP_48hr	PHH_APAP	PHH:302 - NA	PHH_302	module
BMD_module_EGS_CE_PHH_APAP_48hr_williams_999999_MTC_nofoldfilter_BMD	PHH_301	NA	NA	447.917	203.24	760.902	0.9628	-9.55575	29.1115	1	2.20388	0	0.162875	4.50108	2.36209	804.135	TRUE	1363	991.305	2154.23	0.006704	-18.1633	42.3267	1	1.37496	0.691213	0.000948	1	TRUE	1363	991.305	2154.23	0.006704	-18.1633	42.3267	1	1.37496	TRUE	0.691213	0.000948	302.219	223.128	459.925	0.9804	-9.62684	27.2537	1	1.35446	TRUE	-0.0267528	0.00313214	-4.46e-07	2842.5	2299.86	3980.89	0.000432	-21.4792	48.9583	1	1.23594	TRUE	1	1.15169	0.000291	2842.5	2299.86	3980.89	0.000432	-21.4792	48.9583	1	1.23594	TRUE	1	1.15169	0.000291	1	NA	NA	NA	-9999	-9999	-9999	1	NA	TRUE	-9999	-9999	-9999	NA	NA	NA	-9999	-9999	-9999	1	NA	TRUE	-9999	-9999	-9999	-9999	17.073	3.6e-05	2	Poly 2	302.219	223.128	459.925	0.9804	-9.62684	27.2537	1	1.35446	2.06126	1.52183	0.177252	0.000401	0.00288615	22.3683	22.3683	500	1000	1.17698	1.26286	1.16877	2.60735	7.06524	21.2872	22.3683	PHH	APAP	48	48hr	PHH_APAP_48hr	PHH_APAP	PHH:301 - NA	PHH_301	module
BMD_module_EGS_CE_PHH_APAP_48hr_williams_999999_MTC_nofoldfilter_BMD	PHH_300	NA	NA	NA	NA	NA	0.6579	-11.6225	31.2449	1	NA	0	-0.0130138	0.45876	1	44.8688	TRUE	19620.1	3836.21	50000000	0.7154	-11.8425	29.6849	1	5.11445	0.25569	5.06e-05	1	TRUE	19620.1	3836.21	250000000000	0.7154	-11.8425	29.6849	1	5.11445	TRUE	0.25569	5.06e-05	8319.42	5300.82	NA	0.6298	-11.7145	31.4291	1	1.56946	TRUE	0.176055	0.000293	-4.95e-08	NA	NA	NA	-9999	-9999	-9999	1	NA	TRUE	1	0	2.3e+45	NA	NA	NA	-9999	-9999	-9999	1	NA	TRUE	1	0	2.3e+45	1	NA	0	0	0.6573	-11.6245	31.2491	1	NA	TRUE	0.0827434	0.00342265	5.76966	NA	0	0	0.5802	-11.4198	32.8396	1	NA	TRUE	0.109639	0.00232851	4.68257	18	0.255878	0.61297	1	Linear	19620.1	3836.21	250000000000	0.7154	-11.8425	29.6849	1	5.11445	65200000	12700000	0	0.929561	0.963451	1.76101	1.76101	NA	NA	1.03478	1.76101	-1.3446	1.61763	1.4545	1.31677	1.33993	PHH	APAP	48	48hr	PHH_APAP_48hr	PHH_APAP	PHH:300 - NA	PHH_300	module
BMD_module_EGS_CE_PHH_APAP_48hr_williams_999999_MTC_nofoldfilter_BMD	PHH_299	NA	NA	1615.68	1140.12	4811.82	0.2759	-20.4232	48.8465	1	1.41711	0	0.631962	3008.53	1	3420430	TRUE	1617.09	1141.58	4811.9	0.388	-20.4226	46.8452	1	1.41654	0.63232	0.000878	1	TRUE	1617.1	1141.58	2742.51	0.388	-20.4226	46.8452	1	1.41655	TRUE	0.63232	0.000878	1936.41	849.414	3738.68	0.2875	-20.3599	48.7198	1	2.2797	TRUE	0.712151	0.000636	4.96e-08	NA	NA	NA	-9999	-9999	-9999	1	NA	TRUE	1	0	2.98e+43	NA	NA	NA	-9999	-9999	-9999	1	NA	TRUE	1	0	2.98e+43	1	1612.93	737.415	2743.78	0.2757	-20.4246	48.8492	1	2.18728	TRUE	0.631608	1.81e-06	772.803	1611.52	737.25	4812.13	0.2755	-20.4253	48.8506	1	2.18585	TRUE	0.631371	2.43e-06	577.865	1	0.125448	0.7232	1	Linear	1617.1	1141.58	2742.51	0.388	-20.4226	46.8452	1	1.41655	2.40238	1.69594	0.0711971	0.000402	0.00288615	36.9315	36.9315	2000	5000	1.93435	-1.06949	2.33923	5.19411	2.96333	2.97715	36.9315	PHH	APAP	48	48hr	PHH_APAP_48hr	PHH_APAP	PHH:299 - NA	PHH_299	module
BMD_module_EGS_CE_PHH_APAP_48hr_williams_999999_MTC_nofoldfilter_BMD	PHH_298	NA	NA	234.958	10.3739	250000000000	0.9102	-24.5608	57.1217	1	22.649	0	0.394634	3.17981	1	207.728	TRUE	4007.79	2140.13	31139.1	0.3676	-27.0583	60.1166	1	1.87269	1.59012	0.000467	1	TRUE	4007.79	2140.13	31139.1	0.3676	-27.0583	60.1166	1	1.87269	TRUE	1.59012	0.000467	837.686	480.272	8054.92	0.8803	-24.6821	57.3643	1	1.74419	TRUE	0.972246	0.0023465	-3.84e-07	4975.94	3192.45	184430	0.2966	-27.4336	60.8673	1	1.55866	TRUE	1	1.7465	0.000148	4975.94	3192.45	184430	0.2966	-27.4336	60.8673	1	1.55866	TRUE	1	1.7465	0.000148	1	NA	NA	NA	-9999	-9999	-9999	1	NA	TRUE	-9999	-9999	-9999	NA	NA	NA	-9999	-9999	-9999	1	NA	TRUE	-9999	-9999	-9999	-9999	4.75238	0.029258	2	Hill	234.958	10.3739	250000000000	0.9102	-24.5608	57.1217	1	22.649	24100000000	1060000000	0.271471	0.0628731	0.11613	16.7517	16.7517	NA	NA	2.18592	3.13236	3.18083	6.07476	6.07702	16.7517	8.72455	PHH	APAP	48	48hr	PHH_APAP_48hr	PHH_APAP	PHH:298 - NA	PHH_298	module
BMD_module_EGS_CE_PHH_APAP_48hr_williams_999999_MTC_nofoldfilter_BMD	PHH_297	NA	NA	NA	NA	NA	0.7887	-31.6253	71.2505	1	NA	0	0.551069	2.23	1	792.143	TRUE	6456.27	2721.15	50000000	0.8007	-31.9485	69.897	1	2.37263	0.956988	0.000356	1	TRUE	6456.27	2721.15	250000000000	0.8007	-31.9485	69.897	1	2.37263	TRUE	0.956988	0.000356	8374.38	5804.82	NA	0.7876	-31.629	71.258	1	1.44266	TRUE	0.667294	0.00123672	-1.8e-07	NA	NA	NA	-9999	-9999	-9999	1	NA	TRUE	1	0	4.95e+42	NA	NA	NA	-9999	-9999	-9999	1	NA	TRUE	1	0	4.95e+42	1	NA	0	0	0.794	-31.6075	71.215	1	NA	TRUE	0.571837	0.00116884	4.22247	NA	0	0	0.7078	-31.492	72.984	1	NA	TRUE	0.73351	0.00183871	3.09957	18	0.63899	0.42408	1	Linear	6456.27	2721.15	250000000000	0.8007	-31.9485	69.897	1	2.37263	91900000	38700000	0	0.51432	0.620301	5.18667	5.18667	NA	NA	1.67093	4.75213	-1.03899	2.05313	4.91434	4.43487	5.18667	PHH	APAP	48	48hr	PHH_APAP_48hr	PHH_APAP	PHH:297 - NA	PHH_297	module
BMD_module_EGS_CE_PHH_APAP_48hr_williams_999999_MTC_nofoldfilter_BMD	PHH_296	NA	NA	3750.51	1964.65	14383.7	0.3501	-32.7705	75.5409	1	1.909	0	0.868094	771.648	1.27781	345596	TRUE	3751.18	1972.51	14340.5	0.4884	-32.7703	73.5406	1	1.90173	0.867733	6.62e-05	1.27436	TRUE	3471.1	1966.19	14682.1	0.6125	-32.7902	71.5804	1	1.76539	TRUE	0.762292	0.000685	3811.87	1194.15	NA	0.4911	-32.7605	73.5209	1	3.19212	TRUE	0.854425	0.000405	5.72e-08	NA	NA	NA	-9999	-9999	-9999	1	NA	TRUE	1	0	1.77e+46	NA	NA	NA	-9999	-9999	-9999	1	NA	TRUE	1	0	1.77e+46	1	3466.67	903.589	50000000	0.4828	-32.7912	73.5823	1	3.83656	TRUE	0.761559	2.63e-06	344.723	3749.96	919.994	50000000	0.35	-32.7707	75.5414	1	4.07607	TRUE	0.86885	1.02e-05	183.279	1.28314	0.059532	0.80724	1	Linear	3471.1	1966.19	14682.1	0.6125	-32.7902	71.5804	1	1.76539	7.46728	4.22981	0.0548612	0.105779	0.171837	20.1282	20.1282	2000	5000	3.61995	2.74927	-1.79538	5.95659	2.00588	3.38741	20.1282	PHH	APAP	48	48hr	PHH_APAP_48hr	PHH_APAP	PHH:296 - NA	PHH_296	module
BMD_module_EGS_CE_PHH_APAP_48hr_williams_999999_MTC_nofoldfilter_BMD	PHH_295	NA	NA	4631.24	2001.67	4836.67	0.4049	-13.2488	36.4975	1	2.31369	0	0.574513	17.1979	16.4452	5467.4	TRUE	4699.39	2197.15	4837.08	0.6756	-13.2488	32.4975	1	2.13886	0.574514	8.43e-67	18	TRUE	1946.28	1320.47	3666.59	0.2077	-15.4641	36.9282	1	1.47393	TRUE	0.322088	0.000594	3586.99	2172.4	4466.96	0.547	-13.2532	34.5063	-1	1.65116	TRUE	0.690972	-0.000528	2.29e-07	2928.09	2435.48	3660.36	0.5194	-13.8411	33.6823	1	1.20226	TRUE	1	0.400026	0.000447	4778.18	2543.52	4906.31	0.5483	-13.2488	34.4975	1	1.87857	TRUE	1	0.574512	0.00021	13.0932	NA	NA	NA	-9999	-9999	-9999	1	NA	TRUE	-9999	-9999	-9999	NA	NA	NA	-9999	-9999	-9999	1	NA	TRUE	-9999	-9999	-9999	-9999	4.42192	0.03548	2	Power	4699.39	2197.15	4837.08	0.6756	-13.2488	32.4975	1	2.13886	2.20152	1.0293	0.00256555	0.00141902	0.00669591	13.8374	13.8374	2000	5000	1.6131	1.45695	2.54448	1.85642	1.00526	1.45531	13.8374	PHH	APAP	48	48hr	PHH_APAP_48hr	PHH_APAP	PHH:295 - ATF4	PHH_295	module
BMD_module_EGS_CE_PHH_APAP_48hr_williams_999999_MTC_nofoldfilter_BMD	PHH_294	NA	NA	572.575	NA	NA	0.1818	-11.0442	30.0884	-1	NA	0	0.704282	-1.20556	18	530.664	TRUE	5782.66	2588.44	50000000	0.04538	-13.6888	33.3776	-1	2.23403	0.418303	-0.000186	1	TRUE	5782.67	2588.44	250000000000	0.04538	-13.6888	33.3776	-1	2.23404	TRUE	0.418304	-0.000186	730.543	438.287	6001.05	0.3171	-10.2055	28.4109	-1	1.66681	TRUE	0.837497	-0.00146049	2.6e-07	NA	NA	NA	0.002764	-18.1546	40.3093	-1	NA	TRUE	-1	0	2.88e+46	NA	NA	NA	0.001323	-18.1546	42.3093	-1	NA	TRUE	-1	0	2.88e+46	1	NA	0	0	0.01204	-14.578	37.1561	1	NA	TRUE	0.213748	9.3e+45	1	NA	0	0	0.01644	-13.3234	36.6468	-1	NA	TRUE	0.821364	0.0129178	0.0136475	14.3707	6.9667	0.0083041	2	Poly 2	730.543	438.287	6001.05	0.3171	-10.2055	28.4109	-1	1.66681	13.6921	8.21451	-0.0717832	0.220503	0.319127	3.12256	3.12256	NA	NA	3.12256	1.66401	1.35635	1.31649	-1.46192	-2.00122	1.03162	PHH	APAP	48	48hr	PHH_APAP_48hr	PHH_APAP	PHH:294 - NA	PHH_294	module
BMD_module_EGS_CE_PHH_APAP_48hr_williams_999999_MTC_nofoldfilter_BMD	PHH_293	NA	NA	310.036	63.1915	1402.94	0.1357	-13.5768	37.1535	1	4.90629	0	-0.338305	2.43306	1.36157	371.314	TRUE	3314.08	1910.91	12381	0.01939	-17.632	41.264	1	1.73429	0.377549	0.000382	1	TRUE	3314.08	1910.91	12381	0.01939	-17.632	41.264	1	1.73429	TRUE	0.37755	0.000382	531.329	351.59	1075.5	0.394	-12.6664	33.3327	1	1.51122	TRUE	-0.195421	0.00212421	-3.56e-07	NA	NA	NA	-9999	-9999	-9999	1	NA	TRUE	1	0	1.78e+46	NA	NA	NA	-9999	-9999	-9999	1	NA	TRUE	1	0	1.78e+46	1	532.082	232.084	1677.39	0.1864	-13.8218	35.6437	1	2.29263	TRUE	0.00375554	0.00142931	540.408	721.825	285.225	1243.84	0.1733	-13.259	36.5181	1	2.53072	TRUE	0.0424631	0.00132245	47.1165	5.55124	9.93128	0.0016249	2	Poly 2	531.329	351.59	1075.5	0.394	-12.6664	33.3327	1	1.51122	3.05896	2.02417	0.109181	0.0290733	0.0664728	5.42639	5.42639	100	200	-1.73514	-1.02934	2.03115	1.16026	4.00623	5.4264	2.91492	PHH	APAP	48	48hr	PHH_APAP_48hr	PHH_APAP	PHH:293 - NA	PHH_293	module
BMD_module_EGS_CE_PHH_APAP_48hr_williams_999999_MTC_nofoldfilter_BMD	PHH_292	NA	NA	3915.64	1439.71	5531.82	0.9168	-27.954	65.9081	-1	2.71974	0	-0.934675	-157.848	2.78333	18920.5	TRUE	NA	NA	NA	-9999	-9999	-9999	-1	NA	-9999	-9999	-9999	TRUE	2668.93	1659.24	6768.06	0.94	-28.3601	62.7203	-1	1.60853	TRUE	-0.636316	-0.000741	3661.69	1479.57	5515.74	0.9628	-27.9758	63.9516	1	2.47483	TRUE	-0.90956	9.02e-05	-1.7e-07	NA	NA	NA	0.000725	-40.033	84.066	1	NA	TRUE	1	0	1.33e+49	NA	NA	NA	0.000326	-40.033	86.066	1	NA	TRUE	1	0	1.33e+49	1	NA	NA	NA	-9999	-9999	-9999	1	NA	TRUE	-9999	-9999	-9999	NA	NA	NA	-9999	-9999	-9999	1	NA	TRUE	-9999	-9999	-9999	-9999	0.768692	0.38062	1	Linear	2668.93	1659.24	6768.06	0.94	-28.3601	62.7203	-1	1.60853	4.07901	2.53587	-0.0595699	0.0687008	0.124286	-26.5266	26.5266	500	1000	-2.15993	-2.60082	-1.92431	-2.29946	-2.07958	-2.30258	-26.5266	PHH	APAP	48	48hr	PHH_APAP_48hr	PHH_APAP	PHH:292 - NA	PHH_292	module
BMD_module_EGS_CE_PHH_APAP_48hr_williams_999999_MTC_nofoldfilter_BMD	PHH_291	NA	NA	980.571	432.449	2373.8	0.4345	-15.2169	38.4337	-1	2.26748	0	-0.272869	-13.2609	1	10391.5	TRUE	1330.11	971.031	2520.88	0.511	-15.422	36.844	-1	1.36979	-0.394883	-0.000867	1	TRUE	1330.11	971.031	2084.51	0.511	-15.422	36.844	-1	1.36979	TRUE	-0.394883	-0.000867	988.727	550.362	2402.76	0.4365	-15.2089	38.4178	-1	1.7965	TRUE	-0.27579	-0.00122924	7.4e-08	NA	NA	NA	0.0001	-57.9492	119.898	-1	NA	TRUE	-1	0	1.24e+49	NA	NA	NA	0.0001	-57.9492	121.898	-1	NA	TRUE	-1	0	1.24e+49	1	NA	0	0	0.0001	-31.5229	71.0457	1	NA	TRUE	2.73e-11	1.01e+48	1	NA	0	0	0.0001	-26.0433	62.0866	-1	NA	TRUE	0.285685	0.000538	-15.2099	12	0.426172	0.51387	1	Linear	1330.11	971.031	2084.51	0.511	-15.422	36.844	-1	1.36979	2.1467	1.56717	-0.0704969	0.00297324	0.0117176	-23.6294	23.6294	500	1000	1.20755	-2.94873	-1.47779	-1.42211	-2.53876	-5.81647	-23.6293	PHH	APAP	48	48hr	PHH_APAP_48hr	PHH_APAP	PHH:291 - NA	PHH_291	module
BMD_module_EGS_CE_PHH_APAP_48hr_williams_999999_MTC_nofoldfilter_BMD	PHH_290	NA	NA	540.625	5.73e-05	250000000000	0.04774	-13.3306	34.6611	1	9.44231e+06	0	0.5799	1.19227	18	482.27	TRUE	45055.5	5159.09	50000000	0.008986	-16.2767	38.5535	1	8.73323	1.09567	2.65e-05	1	TRUE	45055.4	4317.49	250000000000	0.008986	-16.2767	38.5535	1	10.4356	TRUE	1.09567	2.65e-05	581.686	373.138	1409.75	0.42	-10.2187	28.4373	1	1.5589	TRUE	0.509994	0.00180782	-3.64e-07	48176.6	5122.64	50000000	0.008949	-16.282	38.5639	1	9.40464	TRUE	1	1.10605	1.52e-05	2970200	2134.23	NA	0.0001	-41.8822	91.7643	1	1391.7	TRUE	1	9.09e-23	2.39e-06	2	NA	NA	NA	-9999	-9999	-9999	1	NA	TRUE	-9999	-9999	-9999	NA	NA	NA	-9999	-9999	-9999	1	NA	TRUE	-9999	-9999	-9999	-9999	12.1162	0.0005	2	Poly 2	581.686	373.138	1409.75	0.42	-10.2187	28.4373	1	1.5589	3.77809	2.42356	0.0814868	0.0868535	0.145589	5.51179	5.51179	NA	NA	2.04594	2.01603	1.21027	2.57254	5.51179	5.18548	1.39427	PHH	APAP	48	48hr	PHH_APAP_48hr	PHH_APAP	PHH:290 - NA	PHH_290	module
BMD_module_EGS_CE_PHH_APAP_48hr_williams_999999_MTC_nofoldfilter_BMD	PHH_289	NA	NA	16.3329	5e-12	250000000000	0.4257	-20.8255	51.6509	1	3270000000000	0	8.96e-06	1.78571	2.29224	8.70363	TRUE	5051.72	3744.15	NA	0.4524	-21.7695	49.5389	-1	1.34923	1.68867	-3.27e-67	18	TRUE	11106.5	3327.91	250000000000	0.3211	-22.3954	50.7908	-1	3.33738	TRUE	1.6857	-0.000139	5355.25	4413.12	7869.97	0.6411	-20.5888	49.1776	1	1.21348	TRUE	1.23695	0.00122602	-2.79e-07	37368.5	3892.71	50000000	0.3095	-22.4591	50.9183	-1	9.59961	TRUE	-1	1.65414	7.3e-05	5139.32	NA	50000000	0.3318	-21.7695	51.5389	-1	NA	TRUE	-1	1.68867	0.000203	18	37368.5	3892.71	50000000	0.3095	-22.4591	50.9183	-1	9.59961	TRUE	1.65414	7.3e-05	0	5139.32	2091.18	50000000	0.219	-21.7695	53.5389	-1	2.45762	TRUE	1.68867	0.000203	3.67e-06	18	3.61317	0.057324	1	Linear	11106.5	3327.91	250000000000	0.3211	-22.3954	50.7908	-1	3.33738	75100000	22500000	0	0.355406	0.464081	5.37779	5.37779	20	100	2.93906	3.34405	3.57816	4.10469	5.37779	4.6597	1.3569	PHH	APAP	48	48hr	PHH_APAP_48hr	PHH_APAP	PHH:289 - NA	PHH_289	module
BMD_module_EGS_CE_PHH_APAP_48hr_williams_999999_MTC_nofoldfilter_BMD	PHH_288	NA	NA	2429.06	954.681	4904.18	0.5505	-4.52517	19.0503	1	2.54437	0	-0.0791755	4.38544	1.71509	6199.63	TRUE	2552.34	1394.2	4905.21	0.6907	-4.53338	17.0668	1	1.83068	-0.086422	1.97e-05	1.34145	TRUE	2047.81	1372.3	3998.44	0.769	-4.6586	15.3172	1	1.49225	TRUE	-0.150515	0.00036	2595.72	1019.89	4462.41	0.6851	-4.55158	17.1032	1	2.5451	TRUE	-0.0964999	0.000195	3.36e-08	NA	NA	NA	-9999	-9999	-9999	1	NA	TRUE	1	0	8.82e+45	NA	NA	NA	-9999	-9999	-9999	1	NA	TRUE	1	0	8.82e+45	1	2361.36	1355.57	4602.32	0.5334	-5.05938	18.1188	1	1.74197	TRUE	0.00731634	1.48e-05	2977.83	2511.32	1444.76	4913.11	0.5243	-4.60534	19.2107	1	1.73823	TRUE	0.00362432	0.000305	501.973	2.46883	0.21403	0.64363	1	Linear	2047.81	1372.3	3998.44	0.769	-4.6586	15.3172	1	1.49225	2.91368	1.95254	0.0290408	0.0246614	0.0587739	3.28104	3.28104	NA	NA	-1.03456	1.17421	-1.58983	1.14436	1.05528	1.38294	3.28104	PHH	APAP	48	48hr	PHH_APAP_48hr	PHH_APAP	PHH:288 - NA	PHH_288	module
BMD_module_EGS_CE_PHH_APAP_48hr_williams_999999_MTC_nofoldfilter_BMD	PHH_287	NA	NA	701.948	317.589	1655.66	0.0045	-16.6272	41.2545	1	2.21024	0	-1.01672	14.1674	1	7498.99	TRUE	1077.63	808.855	1871.45	0.006712	-17.0348	40.0696	1	1.33229	-0.804213	0.00114456	1	TRUE	1077.63	808.855	1590.46	0.006712	-17.0348	40.0696	1	1.33229	TRUE	-0.804213	0.00114456	788.576	475.514	1744.62	0.004187	-16.7127	41.4254	1	1.65837	TRUE	-0.960467	0.0016198	-9.71e-08	NA	NA	NA	-9999	-9999	-9999	1	NA	TRUE	1	0	6.53e+47	NA	NA	NA	-9999	-9999	-9999	1	NA	TRUE	1	0	6.53e+47	1	1503.08	939.553	2445.61	0.000197	-20.2349	48.4697	1	1.59978	TRUE	0.0122643	2.62e-05	2974.16	1808.51	1016.97	3389.44	0.000105	-19.8326	49.6651	1	1.77833	TRUE	0.00694289	0.000171	1243.62	1.48806	0.644278	0.42217	1	Linear	1077.63	808.855	1590.46	0.006712	-17.0348	40.0696	1	1.33229	1.96631	1.47589	0.093378	0.000203	0.00184676	27.3303	27.3303	20	100	-3.7055	-5.0322	1.31452	1.21634	2.12762	2.53755	27.3303	PHH	APAP	48	48hr	PHH_APAP_48hr	PHH_APAP	PHH:287 - NA	PHH_287	module
BMD_module_EGS_CE_PHH_APAP_48hr_williams_999999_MTC_nofoldfilter_BMD	PHH_286	NA	NA	556.522	157.33	1946.41	0.1527	-27.0173	62.0346	1	3.53729	0	1.58853	6.58573	1	1403.85	TRUE	1982.26	1339	3781.29	0.07574	-28.7038	63.4076	1	1.4804	2.32705	0.00101183	1	TRUE	1982.26	1339	3781.29	0.07574	-28.7038	63.4076	1	1.4804	TRUE	2.32705	0.00101183	773.469	461.407	2014.54	0.1439	-27.1009	62.2018	1	1.67633	TRUE	1.77499	0.00269088	-3.43e-07	2914.88	2240.21	4820.24	0.03942	-29.6032	65.2064	1	1.30116	TRUE	1	2.61984	0.000201	2914.88	2240.21	4820.24	0.03942	-29.6032	65.2064	1	1.30116	TRUE	1	2.61984	0.000201	1	NA	NA	NA	-9999	-9999	-9999	1	NA	TRUE	-9999	-9999	-9999	NA	NA	NA	-9999	-9999	-9999	1	NA	TRUE	-9999	-9999	-9999	-9999	3.20577	0.073379	1	Hill	556.522	157.33	1946.41	0.1527	-27.0173	62.0346	1	3.53729	12.3715	3.49745	0.186621	0.000402	0.00288615	102.874	102.874	0	20	11.1504	6.79636	2.2099	11.9888	20.7666	45.5195	102.874	PHH	APAP	48	48hr	PHH_APAP_48hr	PHH_APAP	PHH:286 - NA	PHH_286	module
BMD_module_EGS_CE_PHH_APAP_48hr_williams_999999_MTC_nofoldfilter_BMD	PHH_285	NA	NA	2171.61	NA	NA	0.6166	-16.7438	43.4875	1	NA	0	-0.0457975	1.64643	3.20675	1566.91	TRUE	3580.3	2002.34	16619.4	0.6567	-17.0556	42.1113	1	1.78806	-0.0385887	0.000338	1.00254	TRUE	3577.14	2002.34	16619.5	0.7728	-17.0556	40.1113	1	1.78648	TRUE	-0.0392293	0.000345	3114.04	951.749	NA	0.6651	-17.0281	42.0563	1	3.27191	TRUE	-0.0851925	0.000485	-2.86e-08	NA	NA	NA	-9999	-9999	-9999	1	NA	TRUE	1	0	1.09e+46	NA	NA	NA	-9999	-9999	-9999	1	NA	TRUE	1	0	1.09e+46	1	3625.94	1396.48	50000000	0.6549	-17.0615	42.1229	1	2.59649	TRUE	0.00614816	7.37e-05	857.834	2236.83	560.901	50000000	0.6058	-16.7747	43.5495	1	3.98792	TRUE	0.00528469	0.000516	299.038	2.76708	0.054974	0.81462	1	Linear	3577.14	2002.34	16619.5	0.7728	-17.0556	40.1113	1	1.78648	8.30004	4.64603	0.0276224	0.30312	0.406201	3.01278	3.01278	NA	NA	1.12359	1.5998	-1.56854	-1.43541	1.36867	2.01528	3.01278	PHH	APAP	48	48hr	PHH_APAP_48hr	PHH_APAP	PHH:285 - NA	PHH_285	module
BMD_module_EGS_CE_PHH_APAP_48hr_williams_999999_MTC_nofoldfilter_BMD	PHH_284	NA	NA	NA	NA	NA	0.9346	-18.2768	44.5536	1	NA	0	0.22721	0.628474	18	470.586	TRUE	27339.9	4063.19	50000000	0.8734	-18.8529	43.7058	1	6.72868	0.468047	4.87e-05	1	TRUE	27339.9	4063.19	250000000000	0.8734	-18.8529	43.7058	1	6.72868	TRUE	0.468047	4.87e-05	6386.55	5075.47	NA	0.9788	-18.0106	44.0213	1	1.25832	TRUE	0.198424	0.000869	-1.68e-07	NA	NA	NA	-9999	-9999	-9999	1	NA	TRUE	1	0	2.81e+43	NA	NA	NA	-9999	-9999	-9999	1	NA	TRUE	1	0	2.81e+43	1	NA	0	0	0.9087	-18.3941	44.7882	1	NA	TRUE	0.160892	0.002365	5.24684	NA	0	0	0.8608	-18.2768	46.5536	1	NA	TRUE	0.227207	0.00203865	3.7661	16.8603	1.68446	0.19433	1	Linear	27339.9	4063.19	250000000000	0.8734	-18.8529	43.7058	1	6.72868	61500000	9.14414e+06	0	0.844734	0.90329	2.29604	2.29604	NA	NA	1.33254	1.50847	-1.0706	1.62192	2.01107	2.29604	1.28337	PHH	APAP	48	48hr	PHH_APAP_48hr	PHH_APAP	PHH:284 - NA	PHH_284	module
BMD_module_EGS_CE_PHH_APAP_48hr_williams_999999_MTC_nofoldfilter_BMD	PHH_283	NA	NA	1827.43	745.08	4763.4	0.592	-24.0767	58.1533	1	2.45266	0	-0.878076	1259.29	1.17681	512855	TRUE	1827.46	1101.82	4763.42	0.7311	-24.0761	56.1521	1	1.65858	-0.878478	0.000245	1.17404	TRUE	1536.96	1095.38	2546.81	0.8206	-24.1302	54.2603	1	1.40313	TRUE	-0.993526	0.00107855	1875.18	837.903	3620.82	0.7391	-24.0501	56.1001	1	2.23794	TRUE	-0.88828	0.000758	6.54e-08	NA	NA	NA	-9999	-9999	-9999	1	NA	TRUE	1	0	2.96e+47	NA	NA	NA	-9999	-9999	-9999	1	NA	TRUE	1	0	2.96e+47	1	NA	NA	NA	0.3516	-25.4562	58.9123	1	NA	TRUE	-1.63526	0.000166	-5.58866	NA	NA	NA	0.3516	-25.4562	58.9123	1	NA	TRUE	-1.63526	0.000166	-5.58866	1	0.160198	0.68897	1	Linear	1536.96	1095.38	2546.81	0.8206	-24.1302	54.2603	1	1.40313	2.32505	1.65704	0.0874935	0.00502715	0.017304	23.7433	23.7433	NA	NA	-3.29738	-2.85552	-1.33498	-1.12287	1.15294	1.52513	23.7433	PHH	APAP	48	48hr	PHH_APAP_48hr	PHH_APAP	PHH:283 - NA	PHH_283	module
BMD_module_EGS_CE_PHH_APAP_48hr_williams_999999_MTC_nofoldfilter_BMD	PHH_282	NA	NA	271.994	116.339	584.479	0.1221	-5.94736	21.8947	1	2.33794	0	-0.360164	2.5307	2.19918	393.806	TRUE	2699.45	1672.12	6949.66	0.000273	-15.0726	36.1453	1	1.61439	0.350935	0.000421	1	TRUE	2699.45	1672.12	6949.66	0.000273	-15.0726	36.1453	1	1.61439	TRUE	0.350935	0.000421	302.352	222.73	463.274	0.62	-4.07137	16.1427	1	1.35748	TRUE	-0.334472	0.00250567	-4.26e-07	NA	NA	NA	-9999	-9999	-9999	1	NA	TRUE	1	0	1.37e+46	NA	NA	NA	-9999	-9999	-9999	1	NA	TRUE	1	0	1.37e+46	1	340.43	192.804	681.212	0.04506	-7.9795	23.959	1	1.76568	TRUE	0.00290412	0.00142885	757.082	490.349	233.872	779.424	0.05526	-6.93264	23.8653	1	2.09666	TRUE	0.00402608	0.00195378	516.913	16.4503	22.0025	2.72e-06	2	Poly 2	302.352	222.73	463.274	0.62	-4.07137	16.1427	1	1.35748	2.07998	1.53223	0.128867	0.00305188	0.0117927	7.01699	7.01699	1000	2000	-1.56731	-1.41495	1.31554	2.04142	3.64884	7.01699	2.96205	PHH	APAP	48	48hr	PHH_APAP_48hr	PHH_APAP	PHH:282 - NA	PHH_282	module
BMD_module_EGS_CE_PHH_APAP_48hr_williams_999999_MTC_nofoldfilter_BMD	PHH_281	NA	NA	1.55275	3.82e-06	10.1174	0.04506	-28.002	62.004	-1	406175	4	1.97e-07	-2.67052	1.00001	5e-12	TRUE	NA	NA	NA	-9999	-9999	-9999	-1	NA	-9999	-9999	-9999	TRUE	5300.76	2482.49	250000000000	0.01833	-29.1945	64.389	-1	2.13526	TRUE	-1.91093	-0.000386	5060.64	1675.34	NA	0.01027	-29.0747	66.1494	1	3.02066	TRUE	-2.06972	9.68e-05	-9.87e-08	NA	NA	NA	0.0001	-63.8311	131.662	1	NA	TRUE	1	0	4.44e+48	NA	NA	NA	0.0001	-63.8311	133.662	1	NA	TRUE	1	0	4.44e+48	1	NA	NA	NA	-9999	-9999	-9999	1	NA	TRUE	-9999	-9999	-9999	NA	NA	NA	-9999	-9999	-9999	1	NA	TRUE	-9999	-9999	-9999	-9999	0.239538	0.62454	1	Hill	1.55275	3.82e-06	10.1174	0.04506	-28.002	62.004	-1	406175	2.64657e+06	6.51583	-1.51758	0.101963	0.167001	-18.9227	18.9227	0	20	-11.7592	-18.9227	-4.14449	-1.26614	-2.61478	-8.96737	-15.4858	PHH	APAP	48	48hr	PHH_APAP_48hr	PHH_APAP	PHH:281 - NA	PHH_281	module
BMD_module_EGS_CE_PHH_APAP_48hr_williams_999999_MTC_nofoldfilter_BMD	PHH_280	NA	NA	1737.58	595.088	250000000000	0.6171	-9.26199	28.524	1	2.91987	0	0.356153	2.06016	2.01948	1985.5	TRUE	2386.26	1534.73	5319.1	0.8067	-9.44307	24.8861	1	1.55484	0.363156	0.000377	1	TRUE	2386.26	1534.73	5319.1	0.8067	-9.44307	24.8861	1	1.55484	TRUE	0.363156	0.000377	1852.71	770.672	NA	0.7215	-9.36443	26.7289	1	2.40402	TRUE	0.306606	0.000549	-3.51e-08	3466.21	2752.64	5753.82	0.7009	-9.84478	25.6896	1	1.25923	TRUE	1	0.485831	0.000305	3466.21	2752.64	5753.82	0.7009	-9.84478	25.6896	1	1.25923	TRUE	1	0.485831	0.000305	1	NA	NA	NA	-9999	-9999	-9999	1	NA	TRUE	-9999	-9999	-9999	NA	NA	NA	-9999	-9999	-9999	1	NA	TRUE	-9999	-9999	-9999	-9999	0.157266	0.69169	1	Linear	2386.26	1534.73	5319.1	0.8067	-9.44307	24.8861	1	1.55484	3.46582	2.22905	0.030347	0.0317525	0.0694368	4.4824	4.4824	500	1000	1.65469	1.64712	1.12228	1.07999	2.08251	2.43063	4.4824	PHH	APAP	48	48hr	PHH_APAP_48hr	PHH_APAP	PHH:280 - NA	PHH_280	module
BMD_module_EGS_CE_PHH_APAP_48hr_williams_999999_MTC_nofoldfilter_BMD	PHH_279	NA	NA	NA	NA	NA	0.3416	-25.4557	58.9114	1	NA	0	-0.851616	1.56359	18	1392.4	TRUE	7029.12	2821.98	50000000	0.2556	-26.5137	59.0274	1	2.49085	-0.747656	0.00026	1	TRUE	7029.11	2821.98	250000000000	0.2556	-26.5137	59.0274	1	2.49084	TRUE	-0.747656	0.00026	2571.32	774.173	NA	0.2465	-25.9639	59.9279	1	3.32138	TRUE	-1.04921	0.00117763	-1.87e-07	NA	NA	NA	-9999	-9999	-9999	1	NA	TRUE	1	0	4.77e+47	NA	NA	NA	-9999	-9999	-9999	1	NA	TRUE	1	0	4.77e+47	1	NA	0	0	0.06497	-27.8235	63.6469	1	NA	TRUE	1.37e-10	0.000444	1	NA	0	0	0.03438	-27.8235	65.6469	1	NA	TRUE	1.72e-10	0.000444	1	1.00085	1.09949	0.29438	1	Linear	7029.11	2821.98	250000000000	0.2556	-26.5137	59.0274	1	2.49084	88600000	35600000	0	0.472155	0.578209	-4.68204	4.68204	NA	NA	-4.68204	1.18522	-2.60564	-1.44449	-2.31877	2.5462	1.05349	PHH	APAP	48	48hr	PHH_APAP_48hr	PHH_APAP	PHH:279 - NA	PHH_279	module
BMD_module_EGS_CE_PHH_APAP_48hr_williams_999999_MTC_nofoldfilter_BMD	PHH_278	NA	NA	2534.83	1937.47	250000000000	0.1557	-27.5938	65.1875	-1	1.30832	0	-1.96246	-3.38807	15.983	2493.55	TRUE	NA	NA	NA	-9999	-9999	-9999	-1	NA	-9999	-9999	-9999	TRUE	3021.73	1802.03	9284.31	0.26	-28.1261	62.2521	-1	1.67685	TRUE	-1.68369	-0.000648	3995.4	1703.14	NA	0.2386	-27.6534	63.3068	1	2.3459	TRUE	-1.98321	0.000263	-1.86e-07	NA	NA	NA	0.0001	-58.3013	120.603	1	NA	TRUE	1	0	1.74e+49	NA	NA	NA	0.0001	-58.3013	122.603	1	NA	TRUE	1	0	1.74e+49	1	NA	NA	NA	-9999	-9999	-9999	1	NA	TRUE	-9999	-9999	-9999	NA	NA	NA	-9999	-9999	-9999	1	NA	TRUE	-9999	-9999	-9999	-9999	0.945282	0.33092	1	Linear	3021.73	1802.03	9284.31	0.26	-28.1261	62.2521	-1	1.67685	5.15214	3.07251	-0.0520021	0.0351971	0.0729781	-40.7996	40.7996	100	200	-7.48052	-3.10949	-10.3864	-4.87479	-2.97521	-4.1681	-40.7996	PHH	APAP	48	48hr	PHH_APAP_48hr	PHH_APAP	PHH:278 - NA	PHH_278	module
BMD_module_EGS_CE_PHH_APAP_48hr_williams_999999_MTC_nofoldfilter_BMD	PHH_277	NA	NA	2861.65	1080.33	4881.06	0.6795	-8.48268	26.9654	1	2.64887	0	-0.137281	636.481	1.80747	110339	TRUE	2861.68	1333.47	4881.04	0.8053	-8.48242	24.9648	1	2.14604	-0.137432	5.04e-07	1.80341	TRUE	1867.41	1279.15	3425.44	0.8141	-8.80829	23.6166	1	1.45988	TRUE	-0.280377	0.000469	2749.24	1141.73	4282.51	0.8137	-8.4537	24.9074	1	2.40796	TRUE	-0.164095	0.000115	7.22e-08	NA	NA	NA	-9999	-9999	-9999	1	NA	TRUE	1	0	1.39e+46	NA	NA	NA	-9999	-9999	-9999	1	NA	TRUE	1	0	1.39e+46	1	2343.69	1459.02	4476.62	0.4483	-9.69978	27.3996	1	1.60635	TRUE	0.00748151	1.17e-05	4492.22	3234.28	1791.48	4896.29	0.6135	-8.66701	27.334	1	1.80537	TRUE	0.00425898	0.000216	729.937	3.09388	0.709162	0.39972	1	Linear	1867.41	1279.15	3425.44	0.8141	-8.80829	23.6166	1	1.45988	2.6779	1.83433	0.0379129	0.00698463	0.0218889	4.71164	4.71164	NA	NA	-1.66057	-1.08909	1.16146	-1.06571	1.14222	1.14436	4.71164	PHH	APAP	48	48hr	PHH_APAP_48hr	PHH_APAP	PHH:277 - NA	PHH_277	module
BMD_module_EGS_CE_PHH_APAP_48hr_williams_999999_MTC_nofoldfilter_BMD	PHH_276	NA	NA	NA	NA	NA	0.8775	-31.9639	71.9277	1	NA	0	0.121364	0.634372	18	1470.03	TRUE	28680	4219.83	50000000	0.8378	-32.1099	72.2198	1	6.79648	0.214772	2.04e-05	1.13364	TRUE	36316.7	4219.54	250000000000	0.912	-32.1101	70.2202	1	8.60679	TRUE	0.20955	6.37e-05	19945.5	1625.32	NA	0.8381	-32.1087	72.2174	1	12.2717	TRUE	0.19035	0.000122	-1.19e-08	NA	NA	NA	-9999	-9999	-9999	1	NA	TRUE	1	0	5.02e+45	NA	NA	NA	-9999	-9999	-9999	1	NA	TRUE	1	0	5.02e+45	1	NA	0	0	0.8379	-32.1096	72.2193	1	NA	TRUE	0.20249	0.000122	4.43913	NA	0	0	0.7748	-31.963	73.926	1	NA	TRUE	0.121062	0.000571	6.24225	18	0.002734	0.9583	1	Linear	36316.7	4219.54	250000000000	0.912	-32.1101	70.2202	1	8.60679	59200000	6.88389e+06	0	0.989634	0.99715	-2.20284	2.20284	NA	NA	1.63376	-1.09608	1.20968	2.02126	-2.20284	2.09678	1.35969	PHH	APAP	48	48hr	PHH_APAP_48hr	PHH_APAP	PHH:276 - NA	PHH_276	module
BMD_module_EGS_CE_PHH_APAP_48hr_williams_999999_MTC_nofoldfilter_BMD	PHH_275	NA	NA	38.8415	5e-12	250000000000	0.0944	-19.0841	48.1681	-1	7770000000000	0	-0.000542	-1.49683	2.23663	14.7251	TRUE	NA	NA	NA	-9999	-9999	-9999	-1	NA	-9999	-9999	-9999	TRUE	8177.41	2996.99	250000000000	0.1203	-20.1739	46.3478	1	2.72854	TRUE	-1.4339	0.000172	5555.95	2953.34	NA	0.09478	-19.8127	47.6255	-1	1.88124	TRUE	-1.24549	-0.000401	1.17e-07	NA	NA	NA	-9999	-9999	-9999	1	NA	TRUE	1	0	8.3e+47	NA	NA	NA	-9999	-9999	-9999	1	NA	TRUE	1	0	8.3e+47	1	NA	NA	NA	0.0001	-32.6473	71.2946	1	NA	TRUE	-2.86105	0.000422	0	NA	NA	NA	0.0001	-32.6473	73.2946	1	NA	TRUE	-2.86105	0.000422	0	1	0.722296	0.39539	1	Linear	8177.41	2996.99	250000000000	0.1203	-20.1739	46.3478	1	2.72854	83400000	30600000	0	0.743268	0.817184	-8.06479	8.06479	1000	2000	-2.00114	-2.36411	-3.99691	-8.06479	-2.31507	-2.13326	-1.31791	PHH	APAP	48	48hr	PHH_APAP_48hr	PHH_APAP	PHH:275 - NA	PHH_275	module
BMD_module_EGS_CE_PHH_APAP_48hr_williams_999999_MTC_nofoldfilter_BMD	PHH_274	NA	NA	811.104	NA	NA	0.6713	-19.6993	47.3985	1	NA	0	-0.0215844	1.66173	18	742.886	TRUE	6602.86	2747.93	50000000	0.1836	-22.5192	51.0385	1	2.40285	0.341927	0.000235	1	TRUE	6602.86	2747.93	250000000000	0.1836	-22.5192	51.0385	1	2.40285	TRUE	0.341927	0.000235	817.654	470.602	5975.93	0.7274	-19.5172	47.0343	1	1.73746	TRUE	-0.22572	0.00196122	-3.53e-07	NA	NA	NA	-9999	-9999	-9999	1	NA	TRUE	1	0	2.44e+45	NA	NA	NA	-9999	-9999	-9999	1	NA	TRUE	1	0	2.44e+45	1	2311.26	542.708	50000000	0.3233	-21.0201	50.0403	1	4.25875	TRUE	0.00347232	0.00124382	445.457	908.091	522.081	50000000	0.5268	-19.7004	49.4009	1	1.73937	TRUE	0.00654323	0.00113999	250.273	18	6.00417	0.014272	2	Poly 2	817.654	470.602	5975.93	0.7274	-19.5172	47.0343	1	1.73746	12.6985	7.30863	0.0956753	0.385532	0.495076	5.52913	5.52913	NA	NA	-1.06723	1.21856	1.14742	-1.41133	3.27969	5.52912	1.66177	PHH	APAP	48	48hr	PHH_APAP_48hr	PHH_APAP	PHH:274 - NA	PHH_274	module
BMD_module_EGS_CE_PHH_APAP_48hr_williams_999999_MTC_nofoldfilter_BMD	PHH_273	NA	NA	274.616	82.054	537.318	0.2417	-15.4187	40.8374	1	3.34677	0	0.922888	4.22147	2.32963	418.001	TRUE	2120.67	1408.58	4252.91	0.000477	-24.7878	55.5757	1	1.50554	1.96108	0.000803	1	TRUE	2120.66	1408.58	4252.91	0.000477	-24.7878	55.5757	1	1.50553	TRUE	1.96108	0.000803	364.778	261.532	593.208	0.1221	-17.0246	42.0493	1	1.39477	TRUE	1.04577	0.00358727	-5.69e-07	3269.91	2433.19	6175.14	0.000152	-26.1217	58.2433	1	1.34388	TRUE	1	2.25567	0.000179	3269.91	2433.19	6175.14	0.000152	-26.1217	58.2433	1	1.34388	TRUE	1	2.25567	0.000179	1	NA	NA	NA	-9999	-9999	-9999	1	NA	TRUE	-9999	-9999	-9999	NA	NA	NA	-9999	-9999	-9999	1	NA	TRUE	-9999	-9999	-9999	-9999	15.5264	8.14e-05	2	Hill	274.616	82.054	537.318	0.2417	-15.4187	40.8374	1	3.34677	6.54835	1.95662	0.158784	0.000399	0.00288615	35.7276	35.7276	200	500	3.67109	1.81353	3.62556	9.08614	31.7716	35.7276	28.8224	PHH	APAP	48	48hr	PHH_APAP_48hr	PHH_APAP	PHH:273 - NA	PHH_273	module
BMD_module_EGS_CE_PHH_APAP_48hr_williams_999999_MTC_nofoldfilter_BMD	PHH_272	NA	NA	NA	NA	NA	0.02619	-20.771	49.5421	-1	NA	0	0.54459	-0.850429	18	697.368	TRUE	20127.6	3855.48	NA	0.02505	-21.6347	49.2694	-1	5.22052	0.307409	-7.42e-05	1	TRUE	20127.5	3855.48	250000000000	0.02505	-21.6347	49.2694	-1	5.22049	TRUE	0.307409	-7.42e-05	7294.17	5223.63	NA	0.01676	-21.3255	50.6511	-1	1.39638	TRUE	0.492878	-0.000638	1.15e-07	NA	NA	NA	-9999	-9999	-9999	-1	NA	TRUE	-1	0	-6.77e+46	NA	NA	NA	-9999	-9999	-9999	-1	NA	TRUE	-1	0	-6.77e+46	1	NA	0	0	0.01224	-21.7107	51.4213	1	NA	TRUE	0.225575	2.71e+45	1	NA	0	0	0.006308	-21.5787	53.1573	-1	NA	TRUE	0.497082	0.0141429	0.271731	17.0701	0.618362	0.43166	1	Linear	20127.5	3855.48	250000000000	0.02505	-21.6347	49.2694	-1	5.22049	64800000	12400000	0	0.793478	0.862853	4.05832	4.05832	NA	NA	1.99193	-2.38401	4.05832	1.94701	-1.99058	-1.07221	1.12932	PHH	APAP	48	48hr	PHH_APAP_48hr	PHH_APAP	PHH:272 - NA	PHH_272	module
BMD_module_EGS_CE_PHH_APAP_48hr_williams_999999_MTC_nofoldfilter_BMD	PHH_271	NA	NA	116.371	0.000802	250000000000	0.8826	-21.6065	51.213	1	145183	0	0.239967	2.28878	1	62.1187	TRUE	8555.56	3047.97	50000000	0.3341	-24.1613	54.3227	1	2.80697	1.57443	0.000194	1	TRUE	8555.56	3047.97	250000000000	0.3341	-24.1613	54.3227	1	2.80697	TRUE	1.57443	0.000194	1161.98	572.885	6359.34	0.6716	-22.324	52.6479	1	2.0283	TRUE	1.08762	0.00167463	-3.02e-07	8919.06	3894.08	50000000	0.3184	-24.2449	54.4898	1	2.29042	TRUE	1	1.62869	7.9e-05	8919.02	3894.08	NA	0.3184	-24.2449	54.4898	1	2.2904	TRUE	1	1.62869	7.9e-05	1	NA	NA	NA	-9999	-9999	-9999	1	NA	TRUE	-9999	-9999	-9999	NA	NA	NA	-9999	-9999	-9999	1	NA	TRUE	-9999	-9999	-9999	-9999	3.67475	0.055243	1	Hill	116.371	0.000802	250000000000	0.8826	-21.6065	51.213	1	145183	312000000000000	2150000000	0.389666	0.173948	0.26224	7.35353	7.35353	NA	NA	2.55891	2.20941	3.53786	5.62362	7.35353	6.25974	3.91365	PHH	APAP	48	48hr	PHH_APAP_48hr	PHH_APAP	PHH:271 - NA	PHH_271	module
BMD_module_EGS_CE_PHH_APAP_48hr_williams_999999_MTC_nofoldfilter_BMD	PHH_270	NA	NA	1091.85	457.202	2629.91	0.989	-19.4383	46.8766	-1	2.38811	0	-0.349901	-19.8059	1	14770.1	TRUE	NA	NA	NA	-9999	-9999	-9999	-1	NA	-9999	-9999	-9999	TRUE	1358.84	988.75	2145.33	0.9929	-19.5331	45.0662	-1	1.3743	TRUE	-0.451897	-0.00100728	1116.04	595.534	2686.04	0.9885	-19.4445	46.8889	-1	1.87402	TRUE	-0.360496	-0.00128527	5.68e-08	NA	NA	NA	0.0001	-52.9418	109.884	1	NA	TRUE	1	0	2.03e+49	NA	NA	NA	0.0001	-52.9418	111.884	1	NA	TRUE	1	0	2.03e+49	1	NA	NA	NA	-9999	-9999	-9999	1	NA	TRUE	-9999	-9999	-9999	NA	NA	NA	-9999	-9999	-9999	1	NA	TRUE	-9999	-9999	-9999	-9999	0.177288	0.67371	1	Linear	1358.84	988.75	2145.33	0.9929	-19.5331	45.0662	-1	1.3743	2.16974	1.5788	-0.0818729	0.00337302	0.0128006	-41.7927	41.7927	NA	NA	-1.66573	-1.34174	-1.41759	-2.1702	-3.48543	-5.78097	-41.7927	PHH	APAP	48	48hr	PHH_APAP_48hr	PHH_APAP	PHH:270 - NA	PHH_270	module
BMD_module_EGS_CE_PHH_APAP_48hr_williams_999999_MTC_nofoldfilter_BMD	PHH_269	NA	NA	100.747	10.9427	NA	0.3525	-10.1767	28.3534	1	9.20678	0	0.245048	1.78632	18	100.326	TRUE	22940.4	3949.42	50000000	0.00636	-16.3765	38.7531	1	5.80855	1.4122	5.23e-05	1	TRUE	22940.8	3949.42	250000000000	0.00636	-16.3765	38.7531	1	5.80865	TRUE	1.41221	5.23e-05	1002.86	526.347	5185.03	0.0283	-13.6625	35.3249	1	1.90532	TRUE	0.991939	0.00133052	-2.61e-07	22721.8	4588.19	50000000	0.006295	-16.3895	38.7789	1	4.95224	TRUE	1	1.42598	2.69e-05	2929110	NA	NA	0.0001	-58.9085	125.817	1	NA	TRUE	1	1.02e-22	2.42e-06	2	NA	NA	NA	-9999	-9999	-9999	1	NA	TRUE	-9999	-9999	-9999	NA	NA	NA	-9999	-9999	-9999	1	NA	TRUE	-9999	-9999	-9999	-9999	5.42814	0.019815	2	Poly 2	1002.86	526.347	5185.03	0.0283	-13.6625	35.3249	1	1.90532	9.85097	5.17024	0.0606768	0.0348432	0.0729781	6.11628	6.11628	100	200	1.40454	2.16156	6.11628	4.80663	3.44201	5.03763	2.2395	PHH	APAP	48	48hr	PHH_APAP_48hr	PHH_APAP	PHH:269 - NA	PHH_269	module
BMD_module_EGS_CE_PHH_APAP_48hr_williams_999999_MTC_nofoldfilter_BMD	PHH_268	NA	NA	2.9963	2.26e-05	250000000000	0.3902	-16.3308	40.6617	1	132289	1	0.00106417	2.00379	1	2.01637	TRUE	4332.92	2235.46	68851.3	0.2116	-17.913	41.826	1	1.93827	1.39659	0.000295	1	TRUE	4332.92	2235.46	68851.3	0.2116	-17.913	41.826	1	1.93827	TRUE	1.39659	0.000295	2268.2	787.915	NA	0.1706	-17.5985	43.197	1	2.87874	TRUE	1.23642	0.000782	-9.95e-08	4760.22	3018.45	158331	0.1954	-18.039	42.0779	1	1.57704	TRUE	1	1.45268	0.000133	4760.22	3018.45	158331	0.1954	-18.039	42.0779	1	1.57704	TRUE	1	1.45268	0.000133	1	NA	NA	NA	-9999	-9999	-9999	1	NA	TRUE	-9999	-9999	-9999	NA	NA	NA	-9999	-9999	-9999	1	NA	TRUE	-9999	-9999	-9999	-9999	0.629026	0.42771	1	Linear	4332.92	2235.46	68851.3	0.2116	-17.913	41.826	1	1.93827	30.7996	15.8903	0.0235635	0.034367	0.0727556	6.4168	6.4168	0	20	3.91447	3.42074	1.89069	5.89193	2.97575	4.9284	6.4168	PHH	APAP	48	48hr	PHH_APAP_48hr	PHH_APAP	PHH:268 - NA	PHH_268	module
BMD_module_EGS_CE_PHH_APAP_48hr_williams_999999_MTC_nofoldfilter_BMD	PHH_267	NA	NA	3563.38	1686.81	5282.47	0.03852	-9.49172	28.9834	-1	2.1125	0	1.20972	-4.87238	2.94881	5893.53	TRUE	3763.22	1943.04	5164.32	0.07195	-9.49301	26.986	-1	1.93677	1.20901	-7.09e-10	2.54614	TRUE	2684.15	1665.68	6857.93	0.06732	-10.3185	26.637	-1	1.61144	TRUE	1.3327	-0.000347	3941.25	2020.26	5191.3	0.08057	-9.34275	26.6855	1	1.95086	TRUE	1.12989	0.000269	-1.26e-07	NA	NA	NA	0.0001	-39.3588	82.7176	-1	NA	TRUE	-1	0	3.45e+46	NA	NA	NA	0.0001	-39.3588	84.7176	-1	NA	TRUE	-1	0	3.45e+46	1	NA	0	0	0.001845	-13.9818	35.9635	1	NA	TRUE	0.949748	3.39e+45	1	1130.7	568.958	50000000	0.00546	-11.7641	33.5283	-1	1.98732	TRUE	1.24831	0.000936	0.154408	18	1.95147	0.16243	1	Linear	2684.15	1665.68	6857.93	0.06732	-10.3185	26.637	-1	1.61144	4.1172	2.55497	-0.0279288	0.0304348	0.0676706	3.90705	3.90705	100	200	2.81424	2.63366	2.61295	3.90705	1.96008	2.04605	-1.56628	PHH	APAP	48	48hr	PHH_APAP_48hr	PHH_APAP	PHH:267 - NA	PHH_267	module
BMD_module_EGS_CE_PHH_APAP_48hr_williams_999999_MTC_nofoldfilter_BMD	PHH_266	NA	NA	491.023	314.432	902.802	0.7899	-18.2287	44.4575	1	1.56162	0	0.114465	69.6364	1	25885.9	TRUE	577.31	453.342	931.124	0.8365	-18.4109	42.8218	1	1.27345	0.249091	0.00226256	1	TRUE	577.31	453.343	778.609	0.8365	-18.4109	42.8218	1	1.27345	TRUE	0.249091	0.00226256	501.536	343.471	871.047	0.7847	-18.2462	44.4925	1	1.4602	TRUE	0.130392	0.00262358	-7.37e-08	NA	NA	NA	-9999	-9999	-9999	1	NA	TRUE	1	0	7.35e+43	NA	NA	NA	-9999	-9999	-9999	1	NA	TRUE	1	0	7.35e+43	1	495.005	337.073	760.359	0.788	-18.2352	44.4704	1	1.46854	TRUE	0.120514	6.87e-05	322.61	495.005	337.038	904.538	0.788	-18.2352	44.4704	1	1.46869	TRUE	0.120513	6.87e-05	322.61	1	0.329348	0.56604	1	Linear	577.31	453.343	778.609	0.8365	-18.4109	42.8218	1	1.27345	1.71748	1.34868	0.186458	0.000202	0.00184676	2818.72	2818.72	1000	2000	1.05817	-1.09501	1.62155	4.72235	7.99307	24.2758	2818.72	PHH	APAP	48	48hr	PHH_APAP_48hr	PHH_APAP	PHH:266 - NA	PHH_266	module
BMD_module_EGS_CE_PHH_APAP_48hr_williams_999999_MTC_nofoldfilter_BMD	PHH_265	NA	NA	NA	NA	NA	0.141	-25.0132	58.0264	1	NA	0	0.628566	1.26527	18	305.112	TRUE	25627.6	4022.84	50000000	0.08125	-26.4888	58.9775	1	6.37052	1.18258	7.14e-05	1	TRUE	25627.4	4022.84	250000000000	0.08125	-26.4888	58.9775	1	6.37047	TRUE	1.18258	7.14e-05	6844.24	5126.83	NA	0.06656	-26.0309	60.0618	1	1.33498	TRUE	0.907135	0.000909	-1.71e-07	NA	NA	NA	-9999	-9999	-9999	1	NA	TRUE	1	0	9.79e+44	NA	NA	NA	-9999	-9999	-9999	1	NA	TRUE	1	0	9.79e+44	1	NA	0	0	0.08603	-25.6901	59.3801	1	NA	TRUE	0.566801	0.0032992	3.13197	NA	0	0	0.08158	-25.013	60.0261	1	NA	TRUE	0.628691	0.00234675	3.01234	18	0.91575	0.33859	1	Linear	25627.4	4022.84	250000000000	0.08125	-26.4888	58.9775	1	6.37047	62100000	9.75518e+06	0	0.371701	0.480315	7.96355	7.96355	200	500	5.01544	-1.24009	1.41307	5.15527	7.96355	1.90011	2.4449	PHH	APAP	48	48hr	PHH_APAP_48hr	PHH_APAP	PHH:265 - NA	PHH_265	module
BMD_module_EGS_CE_PHH_APAP_48hr_williams_999999_MTC_nofoldfilter_BMD	PHH_264	NA	NA	NA	NA	NA	0.1679	-1.88004	13.7601	1	NA	0	-5.29e-07	0.461696	11.3729	19.9231	TRUE	8840.08	4207.63	50000000	0.1712	-2.524	13.048	1	2.10096	0.357635	4.15e-12	2.84057	TRUE	33379.8	4176.52	250000000000	0.2543	-2.54677	11.0935	1	7.99225	TRUE	0.353483	2.02e-05	7984.75	2543.7	NA	0.1743	-2.49813	12.9963	-1	3.13903	TRUE	0.386872	-8.13e-05	2.07e-08	NA	NA	NA	-9999	-9999	-9999	1	NA	TRUE	1	0	7.7e+43	NA	NA	NA	-9999	-9999	-9999	1	NA	TRUE	1	0	7.7e+43	1	33980.3	3985.68	50000000	0.1685	-2.54682	13.0937	1	8.5256	TRUE	0.35351	1.1e-06	53.0654	NA	0	0	0.1078	-2.44886	14.8977	1	NA	TRUE	0.335983	0.000562	1.47361	18	0.09728	0.75512	1	Linear	33379.8	4176.52	250000000000	0.2543	-2.54677	11.0935	1	7.99225	59900000	7.48956e+06	0	0.701726	0.773648	1.78525	1.78525	NA	NA	1.17764	1.78525	1.34989	1.73556	-1.2179	1.41723	1.40164	PHH	APAP	48	48hr	PHH_APAP_48hr	PHH_APAP	PHH:264 - NA	PHH_264	module
BMD_module_EGS_CE_PHH_APAP_48hr_williams_999999_MTC_nofoldfilter_BMD	PHH_263	NA	NA	1530.51	140.436	4879.16	0.01465	-18.7545	45.5089	1	10.8983	0	-0.569696	10.1177	1	10156.2	TRUE	1966.14	1330.72	4882.63	0.02736	-18.7826	43.5652	1	1.4775	-0.476322	0.000675	1	TRUE	1966.14	1330.72	3729.52	0.02736	-18.7826	43.5652	1	1.4775	TRUE	-0.476322	0.000675	1814.98	782.537	4087.22	0.01443	-18.773	45.546	1	2.31935	TRUE	-0.505531	0.000764	-1.81e-08	NA	NA	NA	-9999	-9999	-9999	1	NA	TRUE	1	0	3.53e+47	NA	NA	NA	-9999	-9999	-9999	1	NA	TRUE	1	0	3.53e+47	1	2561.18	1305.45	6025.93	0.00583	-19.8685	47.7371	1	1.96191	TRUE	0.00992506	2.45e-05	2300.75	4111.11	2023.49	4979.96	0.002991	-19.6874	49.3747	1	2.03169	TRUE	0.00686547	0.000237	432.994	18	0.019212	0.88976	1	Linear	1966.14	1330.72	3729.52	0.02736	-18.7826	43.5652	1	1.4775	2.80263	1.89687	0.0545193	0.00143003	0.00669591	7.8612	7.8612	NA	NA	-4.44162	-1.26183	-1.1446	1.35909	2.91899	-1.10266	7.8612	PHH	APAP	48	48hr	PHH_APAP_48hr	PHH_APAP	PHH:263 - NA	PHH_263	module
BMD_module_EGS_CE_PHH_APAP_48hr_williams_999999_MTC_nofoldfilter_BMD	PHH_262	NA	NA	20.4543	NA	NA	0.1583	-22.7168	55.4337	-1	NA	0	-7.32e-08	-2.42257	10.3922	19.3111	TRUE	NA	NA	NA	-9999	-9999	-9999	-1	NA	-9999	-9999	-9999	TRUE	10046.6	3223.4	250000000000	0.0653	-25.3413	56.6826	-1	3.11677	TRUE	-1.80429	-0.000174	1000.03	528.055	5683.55	0.2192	-22.9241	53.8483	-1	1.8938	TRUE	-1.22462	-0.00193656	3.6e-07	NA	NA	NA	0.0001	-53.3435	110.687	1	NA	TRUE	1	0	1.78e+48	NA	NA	NA	0.0001	-53.3435	112.687	1	NA	TRUE	1	0	1.78e+48	1	NA	NA	NA	-9999	-9999	-9999	1	NA	TRUE	-9999	-9999	-9999	NA	NA	NA	-9999	-9999	-9999	1	NA	TRUE	-9999	-9999	-9999	-9999	4.83427	0.027899	2	Poly 2	1000.03	528.055	5683.55	0.2192	-22.9241	53.8483	-1	1.8938	10.7632	5.68338	-0.0919795	0.27117	0.374741	-18.5673	18.5673	1000	2000	-2.69354	-7.28726	-3.96272	-3.24838	-3.77455	-18.5673	-3.61208	PHH	APAP	48	48hr	PHH_APAP_48hr	PHH_APAP	PHH:262 - NA	PHH_262	module
BMD_module_EGS_CE_PHH_APAP_48hr_williams_999999_MTC_nofoldfilter_BMD	PHH_261	NA	NA	173.382	125.039	332.174	0.8292	0.997786	6.00443	-1	1.38662	0	-0.0784711	-13.4951	1	3848.09	TRUE	528.803	416.635	711.548	0.005751	-7.03164	20.0633	-1	1.26922	-0.590312	-0.00153745	1	TRUE	528.803	416.635	708.653	0.005751	-7.03164	20.0633	-1	1.26922	TRUE	-0.590313	-0.00153745	209.534	160.946	294.185	0.7479	0.724391	6.55122	-1	1.30189	TRUE	-0.153679	-0.00286544	2.71e-07	NA	NA	NA	0.0001	-449.587	903.174	-1	NA	TRUE	-1	0	6.12e+49	NA	NA	NA	0.0001	-449.587	905.174	-1	NA	TRUE	-1	0	6.12e+49	1	NA	0	0	0.0001	-41.7823	91.5646	1	NA	TRUE	2.24e-11	5.61e+48	0.999998	NA	0	0	0.0001	-41.7823	93.5646	1	NA	TRUE	2.44e-11	0.00159936	1	6.04133	15.5121	8.2e-05	2	Hill	173.382	125.039	332.174	0.8292	0.997786	6.00443	-1	1.38662	2.65656	1.91585	-0.199383	0.000203	0.00184676	-209.54	209.54	200	500	1.10659	-1.5936	-1.98194	-3.0358	-6.67787	-26.3033	-209.54	PHH	APAP	48	48hr	PHH_APAP_48hr	PHH_APAP	PHH:261 - NA	PHH_261	module
BMD_module_EGS_CE_PHH_APAP_48hr_williams_999999_MTC_nofoldfilter_BMD	PHH_260	NA	NA	3387.13	170.653	250000000000	0.7225	-26.9782	61.9563	1	19.8481	0	0.140767	4.77747	1	5282.32	TRUE	3956.74	2124.51	28465.4	0.8189	-27.0109	60.0219	1	1.86242	0.256198	0.000472	1	TRUE	3956.74	2124.51	28465.4	0.8189	-27.0109	60.0219	1	1.86242	TRUE	0.256198	0.000472	3623.8	1007.05	NA	0.7176	-26.9941	61.9882	1	3.59843	TRUE	0.201718	0.000638	-3.38e-08	NA	NA	NA	-9999	-9999	-9999	1	NA	TRUE	1	0	6.14e+45	NA	NA	NA	-9999	-9999	-9999	1	NA	TRUE	1	0	6.14e+45	1	3508.1	619.667	50000000	0.72	-26.9864	61.9729	1	5.66127	TRUE	0.173999	0.000205	21.9068	3508.1	126.691	50000000	0.72	-26.9864	61.9729	1	27.6902	TRUE	0.173998	0.000205	21.9066	1	0.033674	0.8544	1	Linear	3956.74	2124.51	28465.4	0.8189	-27.0109	60.0219	1	1.86242	13.3986	7.19415	0.0377499	0.266935	0.370175	6.10338	6.10338	NA	NA	1.30414	-1.48708	2.06087	1.0954	3.84209	1.60122	6.10338	PHH	APAP	48	48hr	PHH_APAP_48hr	PHH_APAP	PHH:260 - NA	PHH_260	module
BMD_module_EGS_CE_PHH_APAP_48hr_williams_999999_MTC_nofoldfilter_BMD	PHH_259	NA	NA	1022.83	0.000122	250000000000	0.1285	-14.2786	36.5573	-1	8.39259e+06	0	-1.0306	-2.85382	1	1631.75	TRUE	NA	NA	NA	-9999	-9999	-9999	-1	NA	-9999	-9999	-9999	TRUE	2737.83	1688.18	7186.31	0.1084	-15.2094	36.4188	-1	1.62176	TRUE	-1.31878	-0.000418	1021.4	546.17	NA	0.1509	-14.0534	36.1068	-1	1.87011	TRUE	-1.04914	-0.00123762	1.68e-07	NA	NA	NA	0.0001	-67.7275	139.455	1	NA	TRUE	1	0	3.75e+48	NA	NA	NA	0.0001	-67.7275	141.455	1	NA	TRUE	1	0	3.75e+48	1	NA	NA	NA	-9999	-9999	-9999	1	NA	TRUE	-9999	-9999	-9999	NA	NA	NA	-9999	-9999	-9999	1	NA	TRUE	-9999	-9999	-9999	-9999	2.312	0.12838	1	Linear	2737.83	1688.18	7186.31	0.1084	-15.2094	36.4188	-1	1.62176	4.25684	2.62482	-0.0335596	0.0568182	0.109245	-8.18515	8.18515	100	200	-4.08461	-2.48677	-3.40228	-1.95121	-4.40406	-7.92009	-8.18515	PHH	APAP	48	48hr	PHH_APAP_48hr	PHH_APAP	PHH:259 - NA	PHH_259	module
BMD_module_EGS_CE_PHH_APAP_48hr_williams_999999_MTC_nofoldfilter_BMD	PHH_258	NA	NA	347.764	79.0849	1259.2	0.8784	-9.5536	27.1072	1	4.39735	0	0.478703	3.38395	1	955.335	TRUE	1781.52	1233.06	3177.8	0.3471	-12.0246	30.0491	1	1.4448	0.984246	0.000562	1	TRUE	1781.52	1233.06	3177.8	0.3471	-12.0246	30.0491	1	1.4448	TRUE	0.984246	0.000562	670.388	418.867	1533.46	0.7559	-9.9807	27.9614	1	1.60048	TRUE	0.675891	0.00149973	-1.92e-07	2827.86	2219.94	4357.28	0.1618	-13.2709	32.5417	1	1.27385	TRUE	1	1.1685	0.000227	2827.86	2219.94	4357.28	0.1618	-13.2709	32.5417	1	1.27385	TRUE	1	1.1685	0.000227	1	NA	NA	NA	-9999	-9999	-9999	1	NA	TRUE	-9999	-9999	-9999	NA	NA	NA	-9999	-9999	-9999	1	NA	TRUE	-9999	-9999	-9999	-9999	4.08771	0.043196	2	Hill	347.764	79.0849	1259.2	0.8784	-9.5536	27.1072	1	4.39735	15.9221	3.62085	0.121559	0.00218644	0.00916005	10.595	10.595	2000	5000	1.67746	2.12544	2.31433	3.21503	3.77993	6.85292	10.595	PHH	APAP	48	48hr	PHH_APAP_48hr	PHH_APAP	PHH:258 - NA	PHH_258	module
BMD_module_EGS_CE_PHH_APAP_48hr_williams_999999_MTC_nofoldfilter_BMD	PHH_257	NA	NA	130.849	58.7636	534.738	0.04105	-5.26364	18.5273	-1	2.2267	0	-0.720215	-3.95335	1	554.06	TRUE	NA	NA	NA	-9999	-9999	-9999	-1	NA	-9999	-9999	-9999	TRUE	1693.84	1184.82	2939.73	9e-05	-13.7801	33.5603	-1	1.42962	TRUE	-1.62729	-0.000636	335.074	243.676	527.147	0.02869	-5.71834	19.4367	-1	1.37508	TRUE	-1.04092	-0.00241922	3.64e-07	NA	NA	NA	0.0001	-247.179	498.358	1	NA	TRUE	1	0	9.8e+48	NA	NA	NA	0.0001	-247.179	500.358	1	NA	TRUE	1	0	9.8e+48	1	NA	NA	NA	-9999	-9999	-9999	1	NA	TRUE	-9999	-9999	-9999	NA	NA	NA	-9999	-9999	-9999	1	NA	TRUE	-9999	-9999	-9999	-9999	16.1236	5.93e-05	2	Hill	130.849	58.7636	534.738	0.04105	-5.26364	18.5273	-1	2.2267	9.09982	4.08668	-0.196905	0.000201	0.00184676	-17.6917	17.6917	0	20	-3.1674	-3.2126	-2.34464	-5.8327	-9.84022	-17.6917	-16.7032	PHH	APAP	48	48hr	PHH_APAP_48hr	PHH_APAP	PHH:257 - NA	PHH_257	module
BMD_module_EGS_CE_PHH_APAP_48hr_williams_999999_MTC_nofoldfilter_BMD	PHH_256	NA	NA	NA	NA	NA	0.2756	-26.8342	61.6685	1	NA	0	-0.412878	1.05327	18	43.9505	TRUE	5160.03	3685.65	NA	0.3296	-27.1233	60.2466	-1	1.40003	0.510208	-2.79e-67	18	TRUE	12624.3	3455.24	250000000000	0.2896	-27.3461	60.6923	-1	3.65367	TRUE	0.542599	-0.00015	5971.72	3727.91	NA	0.2449	-27.0145	62.029	1	1.60189	TRUE	0.299014	0.000591	-1.51e-07	NA	NA	NA	-9999	-9999	-9999	-1	NA	TRUE	-1	0	-6.94e+45	NA	NA	NA	-9999	-9999	-9999	-1	NA	TRUE	-1	0	-6.94e+45	1	NA	0	0	0.1714	-27.5383	63.0765	1	NA	TRUE	0.377071	2.63e+45	1	NA	0	0	0.1018	-27.5383	65.0765	1	NA	TRUE	0.377071	2.63e+45	1	1.00085	0.663282	0.4154	1	Linear	12624.3	3455.24	250000000000	0.2896	-27.3461	60.6923	-1	3.65367	72400000	19800000	0	0.814964	0.883803	3.96578	3.96578	NA	NA	-1.77246	2.66867	3.96578	-1.69859	1.56394	2.16241	-1.46905	PHH	APAP	48	48hr	PHH_APAP_48hr	PHH_APAP	PHH:256 - Mitochondrion	PHH_256	module
BMD_module_EGS_CE_PHH_APAP_48hr_williams_999999_MTC_nofoldfilter_BMD	PHH_255	NA	NA	46.0737	NA	NA	0.0147	-23.8291	55.6582	-1	NA	0	0.674937	-2.3542	18	44.0089	TRUE	3972.9	2129.47	29267.5	0.005331	-25.9499	57.8999	-1	1.86568	-0.594458	-0.00045	1	TRUE	3972.89	2129.47	29267.5	0.005331	-25.9499	57.8999	-1	1.86567	TRUE	-0.594458	-0.00045	953.978	520.017	11622	0.01171	-24.1076	56.2153	-1	1.83451	TRUE	-0.0693253	-0.00204728	3.26e-07	NA	NA	NA	0.0001	-44.3862	92.7724	-1	NA	TRUE	-1	0	1.25e+48	NA	NA	NA	0.0001	-44.3862	94.7724	-1	NA	TRUE	-1	0	1.25e+48	1	NA	0	0	0.0001	-31.092	70.1841	-1	NA	TRUE	7.23e-10	7.44e+45	0.500844	41.6162	NA	NA	0.00021	-27.7041	65.4082	1	NA	TRUE	1.41737	0.0226004	-1.05653	10	3.6846	0.054917	1	Linear	3972.89	2129.47	29267.5	0.005331	-25.9499	57.8999	-1	1.86567	13.744	7.3668	-0.0359679	0.0342508	0.0727556	-7.97226	7.97226	2000	5000	2.5489	-7.09628	-1.18292	1.08312	-3.99066	-7.97226	-4.37636	PHH	APAP	48	48hr	PHH_APAP_48hr	PHH_APAP	PHH:255 - NA	PHH_255	module
BMD_module_EGS_CE_PHH_APAP_48hr_williams_999999_MTC_nofoldfilter_BMD	PHH_254	NA	NA	4066.92	1807.16	6022.61	0.00279	-11.5315	33.063	-1	2.25045	0	-0.0828826	-1035.69	3.01116	41048.4	TRUE	4067.6	1809.14	6022.22	0.006356	-11.5315	31.063	-1	2.24836	-0.0828849	-1.35e-11	3.00962	TRUE	2785.13	1707.74	7491.37	0.009645	-11.8945	29.789	-1	1.63089	TRUE	0.0665881	-0.000357	3712.21	1458.31	NA	0.006148	-11.5713	31.1426	1	2.54556	TRUE	-0.0597445	2.68e-05	-7.85e-08	NA	NA	NA	0.0001	-26.3858	56.7715	-1	NA	TRUE	-1	0	8.07e+47	NA	NA	NA	0.0001	-26.3858	58.7715	-1	NA	TRUE	-1	0	8.07e+47	1	NA	0	0	0.000104	-16.2686	40.5371	-1	NA	TRUE	1.94e-07	6.73e+46	0.000713	NA	0	0	0.0001	-15.2776	40.5553	-1	NA	TRUE	0.672659	0.0137406	2.3e-10	12.1666	0.646384	0.42141	1	Linear	2785.13	1707.74	7491.37	0.009645	-11.8945	29.789	-1	1.63089	4.38672	2.68977	-0.0287259	0.00287356	0.0115523	-3.75083	3.75083	2000	5000	2.54087	-2.48478	-1.12682	-1.38775	1.09628	-1.17514	-3.75083	PHH	APAP	48	48hr	PHH_APAP_48hr	PHH_APAP	PHH:254 - NA	PHH_254	module
BMD_module_EGS_CE_PHH_APAP_48hr_williams_999999_MTC_nofoldfilter_BMD	PHH_253	NA	NA	1884.64	616.458	2074.66	0.4027	-24.0022	56.0043	-1	3.05721	0	0.233374	-7.06705	18	2013.41	TRUE	1119.11	836.304	2384.22	0.4114	-24.5006	55.0012	-1	1.33816	0.593308	-0.00150429	1	TRUE	1119.11	836.304	1667.02	0.4114	-24.5006	55.0012	-1	1.33816	TRUE	0.593308	-0.00150429	1061.87	583.752	2387.05	0.2975	-24.4926	56.9852	-1	1.81904	TRUE	0.627135	-0.00160717	2.1e-08	NA	NA	NA	0.0001	-62.9042	129.808	-1	NA	TRUE	-1	0	4.14e+49	NA	NA	NA	0.0001	-62.9042	131.808	-1	NA	TRUE	-1	0	4.14e+49	1	NA	0	0	0.0001	-39.375	86.75	1	NA	TRUE	2.3e-10	5.74e+47	1	1699.34	NA	NA	0.0001	-35.6861	81.3723	1	NA	TRUE	1.80294	0.000514	-3.60982	12	0.015998	0.89935	1	Linear	1119.11	836.304	1667.02	0.4114	-24.5006	55.0012	-1	1.33816	1.99332	1.48959	-0.122652	0.000806	0.00430998	-114.062	114.062	2000	5000	1.64942	3.28771	-1.49443	-1.70667	1.2414	-8.50271	-114.062	PHH	APAP	48	48hr	PHH_APAP_48hr	PHH_APAP	PHH:253 - NA	PHH_253	module
BMD_module_EGS_CE_PHH_APAP_48hr_williams_999999_MTC_nofoldfilter_BMD	PHH_252	NA	NA	NA	NA	NA	0.8031	-35.6056	79.2112	-1	NA	0	-0.0519998	-2.66779	1	34.1104	TRUE	NA	NA	NA	-9999	-9999	-9999	-1	NA	-9999	-9999	-9999	TRUE	7926.48	2961.48	250000000000	0.6855	-36.412	78.824	-1	2.67653	TRUE	-1.61791	-0.000349	2528.02	762.71	NA	0.7504	-35.7809	79.5617	-1	3.31452	TRUE	-1.13068	-0.00183075	3.03e-07	NA	NA	NA	0.005034	-44.575	93.1501	1	NA	TRUE	1	0	2.3e+48	NA	NA	NA	0.002489	-44.575	95.1501	1	NA	TRUE	1	0	2.3e+48	1	NA	NA	NA	-9999	-9999	-9999	1	NA	TRUE	-9999	-9999	-9999	NA	NA	NA	-9999	-9999	-9999	1	NA	TRUE	-9999	-9999	-9999	-9999	1.26225	0.26123	1	Linear	7926.48	2961.48	250000000000	0.6855	-36.412	78.824	-1	2.67653	84400000	31500000	0	0.69318	0.766348	-12.7405	12.7405	NA	NA	-2.13196	-8.16745	-1.85264	-2.91922	-12.7405	-8.12085	-6.82193	PHH	APAP	48	48hr	PHH_APAP_48hr	PHH_APAP	PHH:252 - NA	PHH_252	module
BMD_module_EGS_CE_PHH_APAP_48hr_williams_999999_MTC_nofoldfilter_BMD	PHH_251	NA	NA	5052.09	2101.99	250000000000	0.3667	-18.3637	46.7273	-1	2.40348	0	0.725319	-14.7723	17.8563	5757.95	TRUE	5047.46	3477.4	NA	0.6359	-18.3637	42.7273	-1	1.4515	0.725319	-2.88e-67	18	TRUE	8535.36	3045.32	250000000000	0.5099	-18.8468	43.6937	-1	2.80278	TRUE	0.759661	-0.000156	5364.62	3967.59	NA	0.6387	-17.9122	43.8244	1	1.35211	TRUE	0.47624	0.000706	-1.76e-07	NA	NA	NA	0.07753	-22.6051	49.2101	-1	NA	TRUE	-1	0	6.68e+45	NA	NA	NA	0.04658	-22.6051	51.2101	-1	NA	TRUE	-1	0	6.68e+45	1	NA	0	0	0.2965	-19.2632	46.5264	1	NA	TRUE	0.587848	1.17e+45	1	NA	0	0	0.1936	-19.2504	48.5008	-1	NA	TRUE	0.664292	0.0150203	0.846566	18	1.8693	0.17156	1	Linear	8535.36	3045.32	250000000000	0.5099	-18.8468	43.6937	-1	2.80278	82100000	29300000	0	0.650762	0.726061	3.08013	3.08013	NA	NA	2.51155	1.0719	1.62159	1.32242	3.08013	1.89857	-1.29634	PHH	APAP	48	48hr	PHH_APAP_48hr	PHH_APAP	PHH:251 - NA	PHH_251	module
BMD_module_EGS_CE_PHH_APAP_48hr_williams_999999_MTC_nofoldfilter_BMD	PHH_250	NA	NA	6293.51	NA	NA	0.5917	-21.1549	52.3098	1	NA	0	0.0822257	8.89685	1.69693	16391.7	TRUE	6145.27	2897.51	50000000	0.7301	-21.1567	50.3134	1	2.12088	0.0840212	9.07e-07	1.63866	TRUE	7278.78	2862.9	250000000000	0.8201	-21.2095	48.4189	1	2.54245	TRUE	0.0346022	0.000202	5920.03	1651.22	NA	0.7285	-21.1618	50.3236	-1	3.58525	TRUE	0.106525	-1.71e-05	4.47e-08	NA	NA	NA	-9999	-9999	-9999	1	NA	TRUE	1	0	1.11e+46	NA	NA	NA	-9999	-9999	-9999	1	NA	TRUE	1	0	1.11e+46	1	7368.57	2711.01	50000000	0.7136	-21.2105	50.4209	1	2.71802	TRUE	0.0377375	4.45e-06	1207.46	NA	0	0	0.5948	-21.1459	52.2917	1	NA	TRUE	0.0733355	0.000323	15.8976	2.30797	0.095304	0.75754	1	Linear	7278.78	2862.9	250000000000	0.8201	-21.2095	48.4189	1	2.54245	87300000	34300000	0	0.756045	0.826664	2.16629	2.16629	2000	5000	1.91514	1.12565	-1.20952	-1.75519	1.48659	1.271	2.16629	PHH	APAP	48	48hr	PHH_APAP_48hr	PHH_APAP	PHH:250 - NA	PHH_250	module
BMD_module_EGS_CE_PHH_APAP_48hr_williams_999999_MTC_nofoldfilter_BMD	PHH_249	NA	NA	NA	NA	NA	0.02994	-20.7082	49.4165	1	NA	1	-6.39e-07	0.850304	1.42775	5e-12	TRUE	22623.9	3939.8	50000000	0.04055	-21.0988	48.1976	1	5.7424	0.672818	6.46e-05	1	TRUE	22623.7	3939.8	250000000000	0.04055	-21.0988	48.1976	1	5.74235	TRUE	0.672818	6.46e-05	12669.3	5366.83	NA	0.02215	-21.0859	50.1719	1	2.36067	TRUE	0.635585	0.000178	-2.31e-08	NA	NA	NA	-9999	-9999	-9999	1	NA	TRUE	1	0	1.81e+45	NA	NA	NA	-9999	-9999	-9999	1	NA	TRUE	1	0	1.81e+45	1	NA	0	0	0.02206	-21.0905	50.181	1	NA	TRUE	0.644001	0.000453	1.56503	NA	0	0	0.01186	-20.96	51.92	1	NA	TRUE	0.635573	0.00057	1.68248	18	0.02574	0.87254	1	Linear	22623.7	3939.8	250000000000	0.04055	-21.0988	48.1976	1	5.74235	63500000	11100000	0	0.623808	0.707337	4.4364	4.4364	200	500	4.4364	-1.29841	1.1339	4.37018	-1.20432	2.3186	1.89929	PHH	APAP	48	48hr	PHH_APAP_48hr	PHH_APAP	PHH:249 - NA	PHH_249	module
BMD_module_EGS_CE_PHH_APAP_48hr_williams_999999_MTC_nofoldfilter_BMD	PHH_248	NA	NA	4867.78	2010.72	250000000000	0.4658	-14.2517	38.5034	-1	2.42091	0	0.884955	-9.11328	17.7512	5444.48	TRUE	4888.79	2782.01	8164.37	0.7333	-14.2517	34.5034	-1	1.75729	0.884955	-4.32e-67	18	TRUE	4196.53	2196.31	46337.3	0.4715	-15.2532	36.5065	-1	1.91072	TRUE	0.979989	-0.000273	4671.72	3311.91	6108.71	0.7775	-13.7085	35.4169	1	1.41058	TRUE	0.670187	0.000669	-1.92e-07	NA	NA	NA	0.003272	-23.1419	50.2839	-1	NA	TRUE	-1	0	5.62e+46	NA	NA	NA	0.00158	-23.1419	52.2839	-1	NA	TRUE	-1	0	5.62e+46	1	NA	0	0	0.115	-16.8891	41.7781	1	NA	TRUE	0.679134	1.27e+46	1	NA	0	0	0.4183	-14.9521	37.9042	-1	NA	TRUE	0.884956	0.000236	0	18	3.08953	0.078798	1	Power	4888.79	2782.01	8164.37	0.7333	-14.2517	34.5034	-1	1.75729	2.9347	1.67002	-0.00130712	0.212319	0.310673	2.80523	2.80523	NA	NA	2.09649	1.49572	2.08465	2.08718	2.80523	1.91374	-1.69539	PHH	APAP	48	48hr	PHH_APAP_48hr	PHH_APAP	PHH:248 - NA	PHH_248	module
BMD_module_EGS_CE_PHH_APAP_48hr_williams_999999_MTC_nofoldfilter_BMD	PHH_247	NA	NA	2178.87	1272.83	4859.53	0.8891	-25.3091	60.6182	-1	1.71183	0	0.101516	-1052.5	1.20121	449908	TRUE	2179.02	1277.64	4859.83	0.9513	-25.3087	58.6174	-1	1.7055	0.10195	-0.000174	1.19809	TRUE	1851.83	1270.87	3379.38	0.9758	-25.3538	56.7076	-1	1.45714	TRUE	0.213818	-0.000942	2233.75	920.214	4124.29	0.9546	-25.2903	58.5806	-1	2.42742	TRUE	0.115174	-0.000642	-6.13e-08	NA	NA	NA	0.000538	-37.6623	79.3246	-1	NA	TRUE	-1	0	1.28e+49	NA	NA	NA	0.000239	-37.6623	81.3246	-1	NA	TRUE	-1	0	1.28e+49	1	NA	0	0	0.003585	-33.5118	75.0237	-1	NA	TRUE	4.49e-10	1.6e+48	0.133602	NA	0	0	0.07736	-28.9528	67.9056	-1	NA	TRUE	0.596143	0.000251	-7.43261	13	0.127002	0.72156	1	Linear	1851.83	1270.87	3379.38	0.9758	-25.3538	56.7076	-1	1.45714	2.65911	1.82489	-0.0761883	0.0160906	0.0441659	-25.1492	25.1492	NA	NA	1.48222	-1.46402	1.37331	-1.18808	-2.03679	-2.21281	-25.1492	PHH	APAP	48	48hr	PHH_APAP_48hr	PHH_APAP	PHH:247 - Immune Response / STAT	PHH_247	module
BMD_module_EGS_CE_PHH_APAP_48hr_williams_999999_MTC_nofoldfilter_BMD	PHH_246	NA	NA	1053.21	NA	NA	0.7292	-11.0293	30.0586	1	NA	0	-0.33395	1.35864	18	1002.95	TRUE	4193.3	2195.37	45969.9	0.3187	-13.1359	32.2718	1	1.91007	-0.187285	0.00025	1	TRUE	4193.3	2195.37	45969.9	0.3187	-13.1359	32.2718	1	1.91007	TRUE	-0.187285	0.00025	1053.74	550.283	26818.8	0.5661	-11.5666	31.1333	1	1.91491	TRUE	-0.473024	0.00111909	-1.78e-07	NA	NA	NA	-9999	-9999	-9999	1	NA	TRUE	1	0	2.34e+46	NA	NA	NA	-9999	-9999	-9999	1	NA	TRUE	1	0	2.34e+46	1	NA	0	0	0.2226	-13.1111	34.2223	1	NA	TRUE	0.00202442	0.000491	481.391	1134.58	560.736	50000000	0.3332	-11.9137	33.8274	1	2.02338	TRUE	0.00200154	0.000948	511.131	18	3.1385	0.076464	1	Linear	4193.3	2195.37	45969.9	0.3187	-13.1359	32.2718	1	1.91007	20.9395	10.9627	0.019963	0.273536	0.376704	2.65909	2.65909	NA	NA	-1.02528	-1.25895	-1.8552	-1.32863	1.25473	2.65909	1.55666	PHH	APAP	48	48hr	PHH_APAP_48hr	PHH_APAP	PHH:246 - NA	PHH_246	module
BMD_module_EGS_CE_PHH_APAP_48hr_williams_999999_MTC_nofoldfilter_BMD	PHH_245	NA	NA	16.0475	0.716572	774.069	0.3221	-15.8507	39.7014	-1	22.3948	0	-0.0417117	-2.83581	1	22.7143	TRUE	NA	NA	NA	-9999	-9999	-9999	-1	NA	-9999	-9999	-9999	TRUE	2729.04	1684.51	7131.3	0.1014	-18.2327	42.4655	-1	1.62008	TRUE	-1.68013	-0.000475	1441.36	663.364	NA	0.08307	-17.7985	43.5969	-1	2.1728	TRUE	-1.48986	-0.00105378	1.18e-07	NA	NA	NA	0.0001	-79.9827	163.965	1	NA	TRUE	1	0	6.54e+48	NA	NA	NA	0.0001	-79.9827	165.965	1	NA	TRUE	1	0	6.54e+48	1	NA	NA	NA	-9999	-9999	-9999	1	NA	TRUE	-9999	-9999	-9999	NA	NA	NA	-9999	-9999	-9999	1	NA	TRUE	-9999	-9999	-9999	-9999	0.86858	0.35135	1	Hill	16.0475	0.716572	774.069	0.3221	-15.8507	39.7014	-1	22.3948	1080.24	48.2361	-0.819759	0.029228	0.0664728	-14.5525	14.5525	0	20	-2.82657	-7.07327	-3.00663	-5.4299	-6.90408	-6.19114	-14.5525	PHH	APAP	48	48hr	PHH_APAP_48hr	PHH_APAP	PHH:245 - NA	PHH_245	module
BMD_module_EGS_CE_PHH_APAP_48hr_williams_999999_MTC_nofoldfilter_BMD	PHH_244	NA	NA	1.38e-06	1.38e-06	1.38e-06	0.6371	-19.649	47.298	-1	1	1	-3.28e-06	-1.69967	1.19296	4.1e-07	TRUE	NA	NA	NA	-9999	-9999	-9999	-1	NA	-9999	-9999	-9999	TRUE	24477.3	3993.07	250000000000	0.3195	-21.4513	48.9025	1	6.12995	TRUE	-1.554	6.06e-05	9782.21	5284.19	NA	0.2262	-21.4073	50.8146	1	1.85122	TRUE	-1.62377	0.000273	-4.34e-08	NA	NA	NA	-9999	-9999	-9999	1	NA	TRUE	1	0	9.21e+47	NA	NA	NA	-9999	-9999	-9999	1	NA	TRUE	1	0	9.21e+47	1	NA	NA	NA	0.001881	-28.4136	62.8272	1	NA	TRUE	-2.75781	0.000211	0	NA	NA	NA	0.000832	-28.4136	64.8272	1	NA	TRUE	-2.75781	0.000211	0	1	0.087894	0.76687	1	Linear	24477.3	3993.07	250000000000	0.3195	-21.4513	48.9025	1	6.12995	62600000	10200000	0	0.90918	0.944788	-7.47956	7.47956	NA	NA	-7.47956	-3.5599	-3.21576	-2.78842	-2.8784	-2.16229	-2.56776	PHH	APAP	48	48hr	PHH_APAP_48hr	PHH_APAP	PHH:244 - NA	PHH_244	module
BMD_module_EGS_CE_PHH_APAP_48hr_williams_999999_MTC_nofoldfilter_BMD	PHH_243	NA	NA	4792.23	2050.64	5260.42	0.07562	-6.65472	21.3094	1	2.33694	0	-0.591326	12.9209	18	5573.23	TRUE	4810.53	2660.29	5145.22	0.1252	-6.65472	19.3094	1	1.80827	-0.591326	4.21e-67	18	TRUE	3083.94	1825.88	9846.01	0.04329	-8.15333	22.3067	1	1.68902	TRUE	-0.695356	0.000276	4283.68	2805.02	5339.67	0.08564	-6.48863	20.9773	-1	1.52715	TRUE	-0.456693	-0.00045	1.48e-07	NA	NA	NA	-9999	-9999	-9999	1	NA	TRUE	1	0	1.14e+47	NA	NA	NA	-9999	-9999	-9999	1	NA	TRUE	1	0	1.14e+47	1	NA	0	0	0.000438	-12.8649	33.7299	1	NA	TRUE	1.22e-10	0.00021	12.9816	4680.13	2155.43	50000000	0.00066	-11.3544	32.7088	1	2.17132	TRUE	0.00107786	0.000229	935.606	18	3.3294	0.068052	1	Power	4810.53	2660.29	5145.22	0.1252	-6.65472	19.3094	1	1.80827	1.93408	1.06957	0.00128208	0.0260489	0.061346	-2.854	2.854	NA	NA	-2.854	-1.35466	-1.08131	-1.22112	-1.98379	-1.74005	2.01793	PHH	APAP	48	48hr	PHH_APAP_48hr	PHH_APAP	PHH:243 - DDR (GADD45)	PHH_243	module
BMD_module_EGS_CE_PHH_APAP_48hr_williams_999999_MTC_nofoldfilter_BMD	PHH_242	NA	NA	5000.39	2168.72	250000000000	0.3762	-4.96605	19.9321	-1	2.30569	0	-0.17325	-11.3257	17.9983	5794.24	TRUE	5000.37	3507.87	NA	0.646	-4.96605	15.9321	-1	1.42547	-0.17325	-1.95e-67	18	TRUE	7427.2	2886.42	250000000000	0.4673	-5.66164	17.3233	-1	2.57315	TRUE	-0.152384	-0.000103	5231.28	3898.34	NA	0.6344	-4.56628	17.1326	1	1.34193	TRUE	-0.32893	0.000434	-1.1e-07	NA	NA	NA	0.1224	-8.54946	21.0989	-1	NA	TRUE	-1	0	8.17e+46	NA	NA	NA	0.07695	-8.54946	23.0989	-1	NA	TRUE	-1	0	8.17e+46	1	NA	0	0	0.1426	-6.98112	21.9622	-1	NA	TRUE	0.242373	5.8e+47	-0.757698	NA	0	0	0.1426	-6.98112	21.9622	-1	NA	TRUE	0.242373	5.8e+47	-0.757698	1	2.1907	0.13885	1	Linear	7427.2	2886.42	250000000000	0.4673	-5.66164	17.3233	-1	2.57315	86600000	33700000	0	0.385612	0.495076	-1.88979	1.88979	NA	NA	-1.0707	-1.40705	-1.69156	1.07238	-1.14458	1.17351	-1.88979	PHH	APAP	48	48hr	PHH_APAP_48hr	PHH_APAP	PHH:242 - Immune Response / NFkB	PHH_242	module
BMD_module_EGS_CE_PHH_APAP_48hr_williams_999999_MTC_nofoldfilter_BMD	PHH_241	NA	NA	1741.09	1210.16	4819.43	0.5808	-14.3124	36.6248	1	1.43873	0	-0.105537	1938.83	1	3063870	TRUE	1742.84	1211.93	4819.56	0.7059	-14.3122	34.6243	1	1.43807	-0.105217	0.000632	1	TRUE	1742.84	1211.93	3071.01	0.7059	-14.3122	34.6243	1	1.43807	TRUE	-0.105217	0.000632	1871.95	815.602	3844.3	0.5835	-14.3033	36.6066	1	2.29518	TRUE	-0.0819014	0.000561	1.45e-08	NA	NA	NA	-9999	-9999	-9999	1	NA	TRUE	1	0	2.4e+46	NA	NA	NA	-9999	-9999	-9999	1	NA	TRUE	1	0	2.4e+46	1	1816.14	967.621	3169.06	0.5479	-14.4255	36.851	1	1.87691	TRUE	0.0130602	1.64e-05	2885.26	1998.15	974.257	4829.67	0.4114	-14.4003	38.8006	1	2.05095	TRUE	0.0184859	4.2e-05	1086.61	1.15913	0.017766	0.89396	1	Linear	1742.84	1211.93	3071.01	0.7059	-14.3122	34.6243	1	1.43807	2.53398	1.76207	0.05115	0.00465681	0.0164019	8.74448	8.74448	2000	5000	-1.08865	-1.86671	1.37122	1.51432	1.82322	1.62996	8.74448	PHH	APAP	48	48hr	PHH_APAP_48hr	PHH_APAP	PHH:241 - NA	PHH_241	module
BMD_module_EGS_CE_PHH_APAP_48hr_williams_999999_MTC_nofoldfilter_BMD	PHH_240	NA	NA	6.11e-12	6.11e-12	6.11e-12	0.2563	-14.0826	36.1651	-1	1	1	3.42e-07	-1.93738	1.25979	5e-12	TRUE	NA	NA	NA	-9999	-9999	-9999	-1	NA	-9999	-9999	-9999	TRUE	5575.04	2544.01	250000000000	0.06759	-16.6863	39.3727	-1	2.19144	TRUE	-1.45481	-0.000218	14143.1	6234.78	NA	0.0394	-16.6488	41.2976	-1	2.26842	TRUE	-1.40192	-0.000379	3.29e-08	NA	NA	NA	0.0001	-58.103	120.206	1	NA	TRUE	1	0	1.05e+48	NA	NA	NA	0.0001	-58.103	122.206	1	NA	TRUE	1	0	1.05e+48	1	NA	NA	NA	-9999	-9999	-9999	1	NA	TRUE	-9999	-9999	-9999	NA	NA	NA	-9999	-9999	-9999	1	NA	TRUE	-9999	-9999	-9999	-9999	0.07509	0.78406	1	Linear	5575.04	2544.01	250000000000	0.06759	-16.6863	39.3727	-1	2.19144	98300000	44800000	0	0.225465	0.32414	-7.10815	7.10815	200	500	-7.10815	-3.44113	-2.12324	-3.63307	-2.50815	-4.64519	-5.50033	PHH	APAP	48	48hr	PHH_APAP_48hr	PHH_APAP	PHH:240 - Fatty acid metabolism	PHH_240	module
BMD_module_EGS_CE_PHH_APAP_48hr_williams_999999_MTC_nofoldfilter_BMD	PHH_239	NA	NA	NA	NA	NA	0.1101	-33.35	74.6999	1	NA	0	-0.667222	1.54099	18	1288.35	TRUE	17742.8	3757.35	50000000	0.1047	-34.1187	74.2373	1	4.72216	-0.436226	0.000142	1	TRUE	17742.8	3757.35	250000000000	0.1047	-34.1187	74.2373	1	4.72216	TRUE	-0.436226	0.000142	6863.51	5218.3	NA	0.09276	-33.5832	75.1664	1	1.31528	TRUE	-0.84492	0.00138467	-2.54e-07	NA	NA	NA	-9999	-9999	-9999	1	NA	TRUE	1	0	7.4e+47	NA	NA	NA	-9999	-9999	-9999	1	NA	TRUE	1	0	7.4e+47	1	NA	0	0	0.05139	-34.3632	76.7264	1	NA	TRUE	6.54e-10	0.00032	3.21886	NA	0	0	0.02657	-34.3632	78.7264	1	NA	TRUE	2.21e-10	0.000359	1	1	1.07092	0.30074	1	Linear	17742.8	3757.35	250000000000	0.1047	-34.1187	74.2373	1	4.72216	66500000	14100000	0	0.623546	0.707337	-6.66104	6.66104	NA	NA	-4.39553	1.28511	2.32697	-6.66104	-1.62101	4.45603	-1.32671	PHH	APAP	48	48hr	PHH_APAP_48hr	PHH_APAP	PHH:239 - NA	PHH_239	module
BMD_module_EGS_CE_PHH_APAP_48hr_williams_999999_MTC_nofoldfilter_BMD	PHH_238	NA	NA	2494.58	847.305	5046.43	0.4238	-24.5406	59.0812	-1	2.94413	0	-0.662891	-8.88811	1.54728	6375.23	TRUE	2617.08	1507.61	4977.85	0.5663	-24.5471	57.0942	-1	1.73591	-0.641459	-0.00014	1.19369	TRUE	2312.99	1500.86	5000.77	0.6832	-24.5813	55.1626	-1	1.54111	TRUE	-0.556702	-0.00073	2626.71	983.552	4961.95	0.5642	-24.5542	57.1084	-1	2.67064	TRUE	-0.619099	-0.000541	-3.88e-08	NA	NA	NA	0.0001	-40.7515	85.5029	-1	NA	TRUE	-1	0	9.87e+48	NA	NA	NA	0.0001	-40.7515	87.5029	-1	NA	TRUE	-1	0	9.87e+48	1	NA	0	0	0.002511	-31.7931	71.5862	-1	NA	TRUE	0.319965	7.3e+46	-6.69471	NA	0	0	0.001928	-31.1085	72.2169	1	NA	TRUE	0.319965	0.00111532	-6.69471	12	0.054114	0.81605	1	Linear	2312.99	1500.86	5000.77	0.6832	-24.5813	55.1626	-1	1.54111	3.33194	2.16204	-0.0588571	0.02954	0.0668008	-19.483	19.483	NA	NA	-4.01919	1.23519	-2.10008	-1.58957	-2.42738	-3.70617	-19.483	PHH	APAP	48	48hr	PHH_APAP_48hr	PHH_APAP	PHH:238 - NA	PHH_238	module
BMD_module_EGS_CE_PHH_APAP_48hr_williams_999999_MTC_nofoldfilter_BMD	PHH_237	NA	NA	1896.7	1049.23	3326.76	0.1478	-17.071	42.1419	1	1.80771	0	-0.514764	2.54519	18	1902.9	TRUE	2379.84	1521.25	5188.07	0.06547	-18.1764	44.3528	1	1.5644	-0.570679	0.000492	1.0129	TRUE	2356.81	1521.2	5188.7	0.11	-18.1767	42.3534	1	1.54931	TRUE	-0.575792	0.000549	1983.66	803.53	NA	0.06736	-18.1388	44.2777	1	2.46868	TRUE	-0.632296	0.000721	-3.51e-08	NA	NA	NA	-9999	-9999	-9999	1	NA	TRUE	1	0	2.03e+47	NA	NA	NA	-9999	-9999	-9999	1	NA	TRUE	1	0	2.03e+47	1	3643.82	1850.27	50000000	0.01888	-19.7583	47.5166	1	1.96935	TRUE	0.006998	2.63e-05	2164.91	2003.73	1076.83	50000000	0.02513	-18.5579	47.1159	1	1.86077	TRUE	0.00330072	0.0005	613.611	18	0.075704	0.78321	1	Hill	1896.7	1049.23	3326.76	0.1478	-17.071	42.1419	1	1.80771	3.17067	1.75397	0.0357636	0.0377701	0.0770898	4.08524	4.08524	100	200	-1.82434	1.25707	-3.53012	1.15803	-1.92281	2.44968	4.08524	PHH	APAP	48	48hr	PHH_APAP_48hr	PHH_APAP	PHH:237 - NA	PHH_237	module
BMD_module_EGS_CE_PHH_APAP_48hr_williams_999999_MTC_nofoldfilter_BMD	PHH_236	NA	NA	192.436	50.4969	633.821	0.0618	6.86373	-3.72746	1	3.81085	0	-0.028224	1.1762	1.92518	244.15	TRUE	4579.08	2303.18	NA	0.000423	-0.899366	7.79873	1	1.98816	0.449729	0.000138	1	TRUE	4579.09	2303.18	354165	0.000423	-0.899366	7.79873	1	1.98816	TRUE	0.449729	0.000138	336.118	243.611	534.834	0.6679	9.74557	-11.4911	1	1.37973	TRUE	0.0738308	0.00128079	-2.34e-07	NA	NA	NA	-9999	-9999	-9999	1	NA	TRUE	1	0	3.21e+43	NA	NA	NA	-9999	-9999	-9999	1	NA	TRUE	1	0	3.21e+43	1	194.861	99.7652	466.105	0.1172	6.94797	-5.89593	1	1.9532	TRUE	0.00441525	0.00256785	262.221	232.635	105.295	633.272	0.07822	7.15363	-4.30725	1	2.20936	TRUE	0.00243597	0.00249976	475.14	1.30114	21.2899	3.95e-06	2	Poly 2	336.118	243.611	534.834	0.6679	9.74557	-11.4911	1	1.37973	2.19544	1.59121	0.0627873	0.00857428	0.0258527	2.84085	2.84085	1000	2000	-1.06946	1.16265	1.38667	1.61669	2.56502	2.84085	1.58032	PHH	APAP	48	48hr	PHH_APAP_48hr	PHH_APAP	PHH:236 - Folding	PHH_236	module
BMD_module_EGS_CE_PHH_APAP_48hr_williams_999999_MTC_nofoldfilter_BMD	PHH_235	NA	NA	965.755	286.788	2467.61	0.2211	-19.067	46.134	1	3.36749	0	0.0985828	15.3477	1	10075.7	TRUE	1312.71	960.224	2573.81	0.3005	-19.1829	44.3658	1	1.36709	0.24361	0.00102757	1	TRUE	1312.71	960.224	2048.16	0.3005	-19.1829	44.3658	1	1.36709	TRUE	0.24361	0.00102757	1111.32	595.265	2637.92	0.2138	-19.1169	46.2337	1	1.86693	TRUE	0.165822	0.00126415	-4.83e-08	NA	NA	NA	-9999	-9999	-9999	1	NA	TRUE	1	0	2.35e+45	NA	NA	NA	-9999	-9999	-9999	1	NA	TRUE	1	0	2.35e+45	1	1039.24	501.614	2009.86	0.2174	-19.0918	46.1836	1	2.07179	TRUE	0.133824	0.000128	81.7572	1039.24	501.873	2490.34	0.2174	-19.0918	46.1836	1	2.07072	TRUE	0.133823	0.000128	81.7578	1	0.132088	0.71628	1	Linear	1312.71	960.224	2048.16	0.3005	-19.1829	44.3658	1	1.36709	2.133	1.56025	0.0835679	0.00142161	0.00669591	42.0266	42.0266	500	1000	-1.32425	-1.01218	1.33858	3.09547	5.86576	2.70992	42.0266	PHH	APAP	48	48hr	PHH_APAP_48hr	PHH_APAP	PHH:235 - NA	PHH_235	module
BMD_module_EGS_CE_PHH_APAP_48hr_williams_999999_MTC_nofoldfilter_BMD	PHH_234	NA	NA	1445.98	467.211	250000000000	0.9943	-23.679	57.358	-1	3.09492	0	0.115183	-3.05662	2.3321	1368.12	TRUE	2627.23	1641.46	6528.8	0.9749	-24.1883	54.3767	-1	1.60054	0.0150216	-0.000632	1	TRUE	2627.23	1641.46	6528.8	0.9749	-24.1883	54.3767	-1	1.60054	TRUE	0.0150219	-0.000632	1475.04	673.387	NA	0.9919	-23.8214	55.6429	-1	2.19048	TRUE	0.239476	-0.00131516	1.39e-07	NA	NA	NA	0.03663	-31.0438	66.0877	-1	NA	TRUE	-1	0	3.1e+48	NA	NA	NA	0.02064	-31.0438	68.0877	-1	NA	TRUE	-1	0	3.1e+48	1	NA	0	0	0.05807	-28.9091	65.8181	-1	NA	TRUE	0.451691	1.34e+48	-1.25268	NA	0	0	0.4826	-25.3028	60.6056	-1	NA	TRUE	0.451691	0.000525	-5.96515	12	0.733796	0.39166	1	Linear	2627.23	1641.46	6528.8	0.9749	-24.1883	54.3767	-1	1.60054	3.97743	2.48505	-0.050873	0.159643	0.244377	-7.10643	7.10643	NA	NA	-1.06423	1.06397	1.3474	-1.07915	-1.96359	-3.93331	-7.10643	PHH	APAP	48	48hr	PHH_APAP_48hr	PHH_APAP	PHH:234 - NA	PHH_234	module
BMD_module_EGS_CE_PHH_APAP_48hr_williams_999999_MTC_nofoldfilter_BMD	PHH_233	NA	NA	531.537	37.817	250000000000	0.8976	-23.2771	56.5542	1	14.0555	0	-0.301166	2.33751	1.08141	259.815	TRUE	3772.22	2066.49	21416.9	0.8351	-24.1308	54.2616	1	1.82542	0.410515	0.000439	1	TRUE	3772.22	2066.49	21416.9	0.8351	-24.1308	54.2616	1	1.82542	TRUE	0.410515	0.000439	1974.77	755.005	NA	0.8328	-23.796	55.592	1	2.61557	TRUE	0.196482	0.00109043	-1.33e-07	NA	NA	NA	-9999	-9999	-9999	1	NA	TRUE	1	0	4.95e+45	NA	NA	NA	-9999	-9999	-9999	1	NA	TRUE	1	0	4.95e+45	1	932.762	165.862	50000000	0.9128	-23.4888	54.9775	1	5.62372	TRUE	0.00390327	0.0023159	468.383	307.813	101.771	50000000	0.8622	-23.3853	56.7705	1	3.02456	TRUE	0.00746755	0.00492178	218.862	3.56949	0.669554	0.41321	1	Linear	3772.22	2066.49	21416.9	0.8351	-24.1308	54.2616	1	1.82542	10.3639	5.67753	0.0351455	0.186603	0.280256	5.19446	5.19446	500	1000	-1.43322	1.10038	2.00185	2.90332	2.25275	2.73909	5.19445	PHH	APAP	48	48hr	PHH_APAP_48hr	PHH_APAP	PHH:233 - NA	PHH_233	module
BMD_module_EGS_CE_PHH_APAP_48hr_williams_999999_MTC_nofoldfilter_BMD	PHH_232	NA	NA	4934.87	2042.36	250000000000	0.7404	-20.7869	51.5737	-1	2.41626	0	0.596053	-10.5788	17.9881	5468.25	TRUE	4944.69	2996.82	21240.7	0.922	-20.7869	47.5737	-1	1.64998	0.596053	-4.62e-67	18	TRUE	5272.9	2476.05	250000000000	0.7466	-21.5397	49.0794	-1	2.12956	TRUE	0.686964	-0.000282	4921.06	3456.74	8946.51	0.9523	-20.3596	48.7192	1	1.42361	TRUE	0.332471	0.000796	-2.2e-07	NA	NA	NA	0.3254	-23.8404	51.6809	-1	NA	TRUE	-1	0	2.02e+47	NA	NA	NA	0.2322	-23.8404	53.6809	-1	NA	TRUE	-1	0	2.02e+47	1	NA	0	0	0.3467	-22.6014	53.2028	1	NA	TRUE	0.375824	5.04e+46	1	NA	0	0	0.5698	-21.7291	51.4582	-1	NA	TRUE	0.596053	0.000235	0	18	2.3602	0.12447	1	Power	4944.69	2996.82	21240.7	0.922	-20.7869	47.5737	-1	1.64998	7.08775	4.29566	-0.00140225	0.389318	0.496629	2.71328	2.71328	NA	NA	1.63948	1.39	1.11318	1.56891	2.71328	1.66967	-2.24355	PHH	APAP	48	48hr	PHH_APAP_48hr	PHH_APAP	PHH:232 - NA	PHH_232	module
BMD_module_EGS_CE_PHH_APAP_48hr_williams_999999_MTC_nofoldfilter_BMD	PHH_231	NA	NA	221.97	60.3551	664.702	0.7849	-17.9907	45.9814	1	3.67773	0	0.199549	3.14958	2.00079	267.621	TRUE	2688.28	1667.42	6882.53	0.06957	-22.9632	51.9264	1	1.61224	1.19625	0.000587	1	TRUE	2688.28	1667.42	6882.53	0.06957	-22.9632	51.9264	1	1.61224	TRUE	1.19625	0.000587	619.452	393.942	1408.39	0.4336	-19.5529	47.1058	1	1.57244	TRUE	0.584925	0.00244667	-3.8e-07	NA	NA	NA	-9999	-9999	-9999	1	NA	TRUE	1	0	1.4e+36	NA	NA	NA	-9999	-9999	-9999	1	NA	TRUE	1	0	1.4e+36	1	202.314	92.1209	693.221	0.8507	-18.1188	44.2376	1	2.19618	TRUE	0.0768148	0.0024312	44.2384	235.072	93.4856	704.668	0.7555	-18.0708	46.1416	1	2.51453	TRUE	0.16896	0.00253669	19.7302	1.25573	6.82068	0.0090108	2	Exp 4	202.314	92.1209	693.221	0.8507	-18.1188	44.2376	1	2.19618	7.52512	3.42646	0.220487	0.0192462	0.0478749	10.5576	10.5576	500	1000	1.62254	-1.00024	3.4483	5.12848	9.31197	9.7741	10.5576	PHH	APAP	48	48hr	PHH_APAP_48hr	PHH_APAP	PHH:231 - NA	PHH_231	module
BMD_module_EGS_CE_PHH_APAP_48hr_williams_999999_MTC_nofoldfilter_BMD	PHH_230	NA	NA	2084.58	1064.16	250000000000	0.2356	-10.6447	31.2894	-1	1.9589	0	0.51147	-1.40031	18	2001.68	TRUE	4009.66	2123.28	12364.6	0.2746	-11.0409	30.0817	-1	1.88843	0.476688	-5.95e-07	1.72306	TRUE	3626.6	2018.89	17661.6	0.3296	-11.324	28.6481	-1	1.79633	TRUE	0.545132	-0.000268	4284.29	1657.3	NA	0.2744	-11.0417	30.0835	1	2.5851	TRUE	0.429737	8.29e-05	-7.17e-08	NA	NA	NA	0.02195	-16.0557	36.1113	-1	NA	TRUE	-1	0	8.95e+46	NA	NA	NA	0.0119	-16.0557	38.1113	-1	NA	TRUE	-1	0	8.95e+46	1	NA	0	0	0.04769	-13.4674	34.9348	1	NA	TRUE	0.249572	2.06e+46	1	NA	0	0	0.02448	-13.4674	36.9348	1	NA	TRUE	0.249572	0.128175	1	8.35061	0.564608	0.45241	1	Linear	3626.6	2018.89	17661.6	0.3296	-11.324	28.6481	-1	1.79633	8.74817	4.87002	-0.0214523	0.18885	0.281506	2.79032	2.79032	NA	NA	1.45836	1.04331	1.23546	2.79032	1.59973	-1.13556	-1.85168	PHH	APAP	48	48hr	PHH_APAP_48hr	PHH_APAP	PHH:230 - NA	PHH_230	module
BMD_module_EGS_CE_PHH_APAP_48hr_williams_999999_MTC_nofoldfilter_BMD	PHH_229	NA	NA	4825.81	2299.93	250000000000	0.1669	-13.6044	37.2088	-1	2.09824	0	-0.930063	-12.7045	17.9804	5511	TRUE	NA	NA	NA	-9999	-9999	-9999	-1	NA	-9999	-9999	-9999	TRUE	3289.12	1901.92	12064.5	0.2137	-14.5454	35.0909	-1	1.72937	TRUE	-0.792544	-0.000338	4222.69	1986.9	NA	0.2135	-13.9199	35.8399	1	2.12527	TRUE	-0.987593	0.000255	-1.21e-07	NA	NA	NA	0.0001	-38.0652	80.1304	1	NA	TRUE	1	0	2.58e+48	NA	NA	NA	0.0001	-38.0652	82.1304	1	NA	TRUE	1	0	2.58e+48	1	NA	NA	NA	-9999	-9999	-9999	1	NA	TRUE	-9999	-9999	-9999	NA	NA	NA	-9999	-9999	-9999	1	NA	TRUE	-9999	-9999	-9999	-9999	1.25096	0.26337	1	Linear	3289.12	1901.92	12064.5	0.2137	-14.5454	35.0909	-1	1.72937	6.34333	3.668	-0.0270929	0.0310263	0.0682721	-7.0202	7.0202	20	100	-1.76157	-2.84373	-1.86613	-3.17469	-2.36684	-1.29789	-7.0202	PHH	APAP	48	48hr	PHH_APAP_48hr	PHH_APAP	PHH:229 - NA	PHH_229	module
BMD_module_EGS_CE_PHH_APAP_48hr_williams_999999_MTC_nofoldfilter_BMD	PHH_228	NA	NA	355.799	114.347	1327.09	0.06683	-29.0705	68.141	1	3.11157	0	-1.29108	7.62754	1.13563	865.785	TRUE	1817.54	1252.53	3279.85	0.01377	-32.6791	71.3582	1	1.45109	-0.111383	0.00130231	1	TRUE	1817.54	1252.53	3279.85	0.01377	-32.6791	71.3582	1	1.45109	TRUE	-0.111383	0.00130231	502.247	338.368	947.911	0.1588	-28.6577	65.3154	1	1.48432	TRUE	-1.09456	0.00429257	-6.11e-07	NA	NA	NA	-9999	-9999	-9999	1	NA	TRUE	1	0	7.69e+47	NA	NA	NA	-9999	-9999	-9999	1	NA	TRUE	1	0	7.69e+47	1	797.357	413.098	1784.86	0.03452	-30.6904	69.3808	1	1.93019	TRUE	0.00860458	0.000595	671.718	1029.31	486.494	1912.36	0.02983	-30.0432	70.0863	1	2.11577	TRUE	0.00986275	0.000722	549.064	2.34976	8.04277	0.0045686	2	Poly 2	502.247	338.368	947.911	0.1588	-28.6577	65.3154	1	1.48432	2.80142	1.88734	0.241008	0.00279608	0.0114701	45.9386	45.9386	1000	2000	-6.65252	-2.18582	1.6865	4.01274	2.15713	45.9386	33.5454	PHH	APAP	48	48hr	PHH_APAP_48hr	PHH_APAP	PHH:228 - NA	PHH_228	module
BMD_module_EGS_CE_PHH_APAP_48hr_williams_999999_MTC_nofoldfilter_BMD	PHH_227	NA	NA	4978.33	2171.64	250000000000	0.00249	-15.6332	41.2663	1	2.29243	0	-1.03818	12.0936	17.9935	5638.36	TRUE	4980.5	3748.01	82308.3	0.01161	-15.6332	37.2663	1	1.32884	-1.03818	3.27e-67	18	TRUE	9908.95	3208.7	250000000000	0.004782	-16.7459	39.4917	1	3.08815	TRUE	-1.01774	0.000123	1025.76	525.477	4469.64	0.04026	-13.2309	34.4617	-1	1.95205	TRUE	-0.539744	-0.00133082	2.97e-07	NA	NA	NA	-9999	-9999	-9999	1	NA	TRUE	1	0	1.71e+47	NA	NA	NA	-9999	-9999	-9999	1	NA	TRUE	1	0	1.71e+47	1	NA	0	0	0.0001	-22.0064	52.0128	1	NA	TRUE	6.65e-11	3.56e-14	1	NA	0	0	0.0001	-22.0064	54.0128	1	NA	TRUE	2.22e-11	2.11e-06	1.01839	1.00076	7.03	0.0080156	2	Poly 2	1025.76	525.477	4469.64	0.04026	-13.2309	34.4617	-1	1.95205	8.50587	4.35739	-0.0540903	0.419607	0.526825	-4.72631	4.72631	20	100	-1.3606	-4.15338	-1.12001	-1.52729	-4.72631	-3.37183	1.15673	PHH	APAP	48	48hr	PHH_APAP_48hr	PHH_APAP	PHH:227 - NA	PHH_227	module
BMD_module_EGS_CE_PHH_APAP_48hr_williams_999999_MTC_nofoldfilter_BMD	PHH_226	NA	NA	1922.91	1034.87	3536.7	0.7141	-16.2342	40.4684	1	1.85812	0	-0.250117	2.78653	18	1954.09	TRUE	1975.88	1335.73	3915.78	0.7238	-16.6055	39.2111	1	1.47925	-0.367782	0.000613	1	TRUE	1975.88	1335.73	3760.72	0.7238	-16.6055	39.2111	1	1.47925	TRUE	-0.367782	0.000613	1442.68	679.868	3804.74	0.6445	-16.4607	40.9214	1	2.122	TRUE	-0.471072	0.000927	-6.42e-08	NA	NA	NA	-9999	-9999	-9999	1	NA	TRUE	1	0	4.11e+46	NA	NA	NA	-9999	-9999	-9999	1	NA	TRUE	1	0	4.11e+46	1	2410.73	1193.52	5033.6	0.3917	-17.3813	42.7626	1	2.01985	TRUE	0.00672929	3.33e-05	2409.8	1973.54	1054.39	3940.25	0.4468	-16.6345	43.269	1	1.87174	TRUE	0.00358834	0.000495	706.25	18	0.289642	0.59045	1	Linear	1975.88	1335.73	3760.72	0.7238	-16.6055	39.2111	1	1.47925	2.81548	1.90331	0.0495422	0.0190076	0.0475788	5.80147	5.80147	NA	NA	-1.7329	-1.85782	1.09568	1.28772	-1.24017	2.69476	5.80147	PHH	APAP	48	48hr	PHH_APAP_48hr	PHH_APAP	PHH:226 - NA	PHH_226	module
BMD_module_EGS_CE_PHH_APAP_48hr_williams_999999_MTC_nofoldfilter_BMD	PHH_225	NA	NA	15.0328	5.09e-05	250000000000	0.1887	-9.78617	27.5723	-1	295265	0	-0.00728151	-1.70404	1	13.059	TRUE	NA	NA	NA	-9999	-9999	-9999	-1	NA	-9999	-9999	-9999	TRUE	2839	1729.72	7858.25	0.2131	-10.235	26.4701	-1	1.64131	TRUE	-1.0056	-0.000327	3154.36	1071.85	NA	0.1398	-10.2137	28.4274	-1	2.94291	TRUE	-1.03609	-0.000235	-1.89e-08	NA	NA	NA	0.0001	-53.2435	110.487	1	NA	TRUE	1	0	2.24e+48	NA	NA	NA	0.0001	-53.2435	112.487	1	NA	TRUE	1	0	2.24e+48	1	NA	NA	NA	-9999	-9999	-9999	1	NA	TRUE	-9999	-9999	-9999	NA	NA	NA	-9999	-9999	-9999	1	NA	TRUE	-9999	-9999	-9999	-9999	0.042698	0.83629	1	Linear	2839	1729.72	7858.25	0.2131	-10.235	26.4701	-1	1.64131	4.54308	2.76796	-0.0262912	0.0321334	0.0695386	-6.49655	6.49655	100	200	-2.11709	-3.10336	-2.48583	-3.44869	-1.84724	-2.88892	-6.49655	PHH	APAP	48	48hr	PHH_APAP_48hr	PHH_APAP	PHH:225 - NA	PHH_225	module
BMD_module_EGS_CE_PHH_APAP_48hr_williams_999999_MTC_nofoldfilter_BMD	PHH_224	NA	NA	48.6347	8.50836	250000000000	0.5325	-4.81197	19.6239	1	5.71611	0	-0.00324389	1.28704	2.91007	43.7818	TRUE	9749.85	3191.38	50000000	0.0565	-9.36317	24.7263	1	3.05506	0.860249	9.19e-05	1	TRUE	9749.85	3191.38	250000000000	0.0565	-9.36317	24.7263	1	3.05506	TRUE	0.860249	9.19e-05	815.675	468.667	5518.37	0.3393	-6.0719	20.1438	1	1.74041	TRUE	0.518679	0.00113076	-2.12e-07	10518.6	4094.97	50000000	0.05329	-9.44372	24.8874	1	2.56866	TRUE	1	0.890167	6.64e-05	2933770	NA	NA	0.0001	-34.8056	77.6112	1	NA	TRUE	1	8.05e-23	2.42e-06	2	NA	NA	NA	-9999	-9999	-9999	1	NA	TRUE	-9999	-9999	-9999	NA	NA	NA	-9999	-9999	-9999	1	NA	TRUE	-9999	-9999	-9999	-9999	6.58253	0.010298	2	Hill	48.6347	8.50836	250000000000	0.5325	-4.81197	19.6239	1	5.71611	29400000000	5140000000	0.146459	0.103943	0.169547	3.55104	3.55104	20	100	1.08084	2.27995	2.3565	2.03724	2.66921	3.55104	1.84475	PHH	APAP	48	48hr	PHH_APAP_48hr	PHH_APAP	PHH:224 - NA	PHH_224	module
BMD_module_EGS_CE_PHH_APAP_48hr_williams_999999_MTC_nofoldfilter_BMD	PHH_223	NA	NA	NA	NA	NA	0.4209	-15.9359	39.8717	1	NA	0	-1.12033	1.05271	18	192.144	TRUE	8280.62	3011.2	50000000	0.2467	-17.3982	40.7963	1	2.74994	-0.672149	0.000151	1	TRUE	8280.62	3011.2	250000000000	0.2467	-17.3982	40.7963	1	2.74994	TRUE	-0.672149	0.000151	1622.61	666.7	NA	0.3377	-16.3004	40.6008	1	2.43379	TRUE	-0.960351	0.00102777	-1.79e-07	NA	NA	NA	-9999	-9999	-9999	1	NA	TRUE	1	0	3.23e+47	NA	NA	NA	-9999	-9999	-9999	1	NA	TRUE	1	0	3.23e+47	1	NA	0	0	0.03129	-19.5902	47.1804	1	NA	TRUE	1.85e-11	0.000708	1.58516	NA	0	0	0.01547	-19.5902	49.1804	1	NA	TRUE	2e-11	0.000713	1.38738	1	2.19558	0.13841	1	Linear	8280.62	3011.2	250000000000	0.2467	-17.3982	40.7963	1	2.74994	83000000	30200000	0	0.61162	0.699496	-3.32511	3.32511	NA	NA	-3.08995	-3.32511	-1.33047	-1.21904	1.08245	1.13137	-1.21176	PHH	APAP	48	48hr	PHH_APAP_48hr	PHH_APAP	PHH:223 - NA	PHH_223	module
BMD_module_EGS_CE_PHH_APAP_48hr_williams_999999_MTC_nofoldfilter_BMD	PHH_222	NA	NA	331.056	169.071	661.074	0.00562	0.481746	9.03651	1	1.95809	0	-0.298129	7.61348	1.29864	2215.59	TRUE	651.371	508.69	902.252	0.000199	-5.35097	16.7019	1	1.28049	-0.00158053	0.00116373	1	TRUE	651.371	508.69	887.879	0.000199	-5.35097	16.7019	1	1.28049	TRUE	-0.00158054	0.00116373	265.746	199.78	388.979	0.01356	0.60661	6.78678	1	1.33019	TRUE	-0.370686	0.00228635	-2.29e-07	NA	NA	NA	-9999	-9999	-9999	1	NA	TRUE	1	0	2.37e+46	NA	NA	NA	-9999	-9999	-9999	1	NA	TRUE	1	0	2.37e+46	1	352.634	253.331	534.759	0.001761	-1.82288	11.6457	1	1.39199	TRUE	0.00632531	0.000265	1160.36	519	315.07	821.936	0.002685	-0.352887	10.7058	1	1.64725	TRUE	0.00647423	0.000493	837.145	1.55092	11.9152	0.000557	2	Poly 2	265.746	199.78	388.979	0.01356	0.60661	6.78678	1	1.33019	1.94704	1.46372	0.147748	0.000203	0.00184676	39.7073	39.7073	200	500	-1.23779	-1.8468	1.25831	2.21727	2.2352	11.2533	39.7073	PHH	APAP	48	48hr	PHH_APAP_48hr	PHH_APAP	PHH:222 - NA	PHH_222	module
BMD_module_EGS_CE_PHH_APAP_48hr_williams_999999_MTC_nofoldfilter_BMD	PHH_221	NA	NA	NA	NA	NA	0.9942	-8.17206	22.3441	-1	NA	1	2.52e-07	-0.392502	1	5e-12	TRUE	NA	NA	NA	-9999	-9999	-9999	-1	NA	-9999	-9999	-9999	TRUE	303238	4853.06	250000000000	0.9736	-8.44672	22.8934	1	62.4839	TRUE	-0.346574	2.84e-06	7368.01	4802.27	NA	0.9648	-8.30051	24.601	-1	1.53428	TRUE	-0.272701	-0.000222	4.59e-08	NA	NA	NA	-9999	-9999	-9999	1	NA	TRUE	1	0	1.81e+45	NA	NA	NA	-9999	-9999	-9999	1	NA	TRUE	1	0	1.81e+45	1	NA	NA	NA	0.865	-9.07972	24.1594	1	NA	TRUE	-0.579639	0.000192	0	NA	NA	NA	0.7719	-9.07972	26.1594	1	NA	TRUE	-0.579639	0.000192	0	1	0.292432	0.58867	1	Linear	303238	4853.06	250000000000	0.9736	-8.44672	22.8934	1	62.4839	51500000	824435	0	0.998583	0.998583	-1.52641	1.52641	NA	NA	-1.4183	-1.33492	-1.36898	-1.08204	-1.34185	-1.52641	-1.16908	PHH	APAP	48	48hr	PHH_APAP_48hr	PHH_APAP	PHH:221 - NA	PHH_221	module
BMD_module_EGS_CE_PHH_APAP_48hr_williams_999999_MTC_nofoldfilter_BMD	PHH_220	NA	NA	31.7922	5e-12	250000000000	0.009556	-8.49966	24.9993	1	6360000000000	0	0.0175208	1.43619	1	21.037	TRUE	4962.88	3838.02	16967.2	0.005503	-10.0564	26.1128	-1	1.29308	1.25212	-2.76e-67	18	TRUE	13947.8	3549.3	250000000000	0.001687	-11.5029	29.0059	-1	3.92973	TRUE	1.19773	-7.02e-05	544.628	355.015	1245.41	0.2597	-4.15687	16.3137	1	1.5341	TRUE	0.681836	0.00149883	-3.21e-07	41686.3	4959.65	50000000	0.001614	-11.5564	29.1129	-1	8.40509	TRUE	-1	1.17387	4.34e-05	4910.44	NA	26915.6	0.002582	-10.0564	28.1128	-1	NA	TRUE	-1	1.25212	0.000207	18	41686	4959.65	50000000	0.001614	-11.5564	29.1129	-1	8.40503	TRUE	1.17388	4.34e-05	0	4909.96	2156.09	50000000	0.001073	-10.0564	30.1128	-1	2.27725	TRUE	1.25212	0.000207	0.0021955	18	14.6921	0.000127	2	Poly 2	544.628	355.015	1245.41	0.2597	-4.15687	16.3137	1	1.5341	3.50805	2.28672	0.0641342	0.0352055	0.0729781	4.39088	4.39088	20	100	1.75417	2.08296	1.86292	3.92123	3.71165	4.39088	1.14675	PHH	APAP	48	48hr	PHH_APAP_48hr	PHH_APAP	PHH:220 - NA	PHH_220	module
BMD_module_EGS_CE_PHH_APAP_48hr_williams_999999_MTC_nofoldfilter_BMD	PHH_219	NA	NA	4886.74	2126.45	250000000000	0.16	-25.0534	60.1068	-1	2.29807	0	1.70275	-13.6159	17.9961	5440.59	TRUE	4903.78	3339.5	8099.21	0.3618	-25.0534	56.1068	-1	1.46842	1.70275	-6.41e-67	18	TRUE	5509.73	2529.67	250000000000	0.1523	-26.4651	58.9302	-1	2.17804	TRUE	1.76284	-0.000332	1609.58	614.724	5891.29	0.599	-23.5961	55.1921	1	2.61838	TRUE	1.10701	0.00166307	-4.07e-07	NA	NA	NA	0.0001	-39.4055	82.8109	-1	NA	TRUE	-1	0	5.18e+46	NA	NA	NA	0.0001	-39.4055	84.8109	-1	NA	TRUE	-1	0	5.18e+46	1	NA	0	0	0.04483	-27.4411	62.8821	1	NA	TRUE	1.39724	2.07e+45	1	NA	0	0	0.2115	-25.328	58.656	-1	NA	TRUE	1.70275	0.000234	0	18	5.7381	0.016601	2	Poly 2	1609.58	614.724	5891.29	0.599	-23.5961	55.1921	1	2.61838	9.58363	3.66014	0.0604764	0.209938	0.308322	6.29771	6.29771	200	500	2.01576	5.7917	2.43814	4.38908	4.92249	6.29771	-1.67165	PHH	APAP	48	48hr	PHH_APAP_48hr	PHH_APAP	PHH:219 - NA	PHH_219	module
BMD_module_EGS_CE_PHH_APAP_48hr_williams_999999_MTC_nofoldfilter_BMD	PHH_218	NA	NA	752.112	247.873	1348.26	0.1728	-13.3763	36.7525	-1	3.03426	0	-0.26293	-4.86389	2.00046	1425.4	TRUE	1210.54	895.674	1913.16	0.08695	-15.7117	37.4234	-1	1.35154	-0.447298	-0.000964	1	TRUE	1210.53	895.674	1841.89	0.08695	-15.7117	37.4234	-1	1.35153	TRUE	-0.447297	-0.000964	526.399	352.336	992.593	0.2779	-13.3396	34.6791	-1	1.49403	TRUE	-0.0624961	-0.00213459	2.39e-07	NA	NA	NA	0.0001	-82.4113	168.823	-1	NA	TRUE	-1	0	1.47e+49	NA	NA	NA	0.0001	-82.4113	170.823	-1	NA	TRUE	-1	0	1.47e+49	1	NA	0	0	0.0001	-33.5712	75.1424	-1	NA	TRUE	1.08e-07	4.79e+46	0.00437292	NA	0	0	0.0001	-29.0463	68.0926	-1	NA	TRUE	0.418238	0.000534	-10.7942	12	4.74423	0.029397	2	Poly 2	526.399	352.336	992.593	0.2779	-13.3396	34.6791	-1	1.49403	2.81718	1.88563	-0.131769	0.000403	0.00288615	-26.7278	26.7278	500	1000	1.31797	-2.8406	-1.04145	-1.77875	-3.48165	-11.6775	-26.7278	PHH	APAP	48	48hr	PHH_APAP_48hr	PHH_APAP	PHH:218 - NA	PHH_218	module
BMD_module_EGS_CE_PHH_APAP_48hr_williams_999999_MTC_nofoldfilter_BMD	PHH_217	NA	NA	698.29	208.453	1268.44	0.3356	-7.90254	25.8051	1	3.34987	0	0.255129	3.39576	1.93986	1236.14	TRUE	1351.65	984.328	2177.85	0.1604	-10.2439	26.4878	1	1.37317	0.446812	0.000688	1	TRUE	1351.65	984.328	2130	0.1604	-10.2439	26.4878	1	1.37317	TRUE	0.446812	0.000688	555.934	366.766	1089.47	0.4812	-7.8681	23.7362	1	1.51577	TRUE	0.140196	0.00162019	-1.9e-07	NA	NA	NA	-9999	-9999	-9999	1	NA	TRUE	1	0	4.98e+43	NA	NA	NA	-9999	-9999	-9999	1	NA	TRUE	1	0	4.98e+43	1	484.444	275.845	1085.21	0.4732	-7.89806	23.7961	1	1.75622	TRUE	0.102589	0.000543	36.5359	555.1	276.543	1279.96	0.3394	-7.88616	25.7723	1	2.00728	TRUE	0.152137	0.000597	23.5906	1.14931	4.75155	0.029272	2	Poly 2	555.934	366.766	1089.47	0.4812	-7.8681	23.7362	1	1.51577	2.97048	1.95971	0.0982495	0.0010006	0.005174	11.1781	11.1781	1000	2000	-1.08079	1.74967	1.66038	1.203	3.78937	5.82287	11.1781	PHH	APAP	48	48hr	PHH_APAP_48hr	PHH_APAP	PHH:217 - NA	PHH_217	module
BMD_module_EGS_CE_PHH_APAP_48hr_williams_999999_MTC_nofoldfilter_BMD	PHH_216	NA	NA	133.139	22.6382	971.18	0.1742	-20.4182	48.8363	1	5.88117	0	0.727071	4.38631	1	278.079	TRUE	2904.53	1756.04	8335.18	0.003565	-26.2643	58.5286	1	1.65402	2.2326	0.000624	1	TRUE	2904.53	1756.04	8335.18	0.003565	-26.2643	58.5286	1	1.65402	TRUE	2.2326	0.000624	407.03	285.833	697.214	0.448	-18.945	45.8901	1	1.42401	TRUE	1.27959	0.00352232	-5.92e-07	4033.55	2754.15	12628.6	0.001896	-27.0334	60.0668	1	1.46454	TRUE	1	2.45069	0.000141	4033.55	2754.15	12628.6	0.001896	-27.0334	60.0668	1	1.46454	TRUE	1	2.45069	0.000141	1	NA	NA	NA	-9999	-9999	-9999	1	NA	TRUE	-9999	-9999	-9999	NA	NA	NA	-9999	-9999	-9999	1	NA	TRUE	-9999	-9999	-9999	-9999	14.6385	0.00013	2	Poly 2	407.03	285.833	697.214	0.448	-18.945	45.8901	1	1.42401	2.43924	1.71293	0.181492	0.00182002	0.00804853	58.3056	58.3056	20	100	3.41792	4.86537	5.3775	6.12374	19.6823	58.3056	17.1643	PHH	APAP	48	48hr	PHH_APAP_48hr	PHH_APAP	PHH:216 - NA	PHH_216	module
BMD_module_EGS_CE_PHH_APAP_48hr_williams_999999_MTC_nofoldfilter_BMD	PHH_215	NA	NA	292.856	57.8499	923.992	0.335	-16.6408	43.2816	1	5.06234	0	0.846473	3.80632	1.6828	459.886	TRUE	2270.06	1480.69	4823.38	0.009265	-22.8614	51.7229	1	1.53311	1.74843	0.000693	1	TRUE	2270.06	1480.69	4823.38	0.009265	-22.8614	51.7229	1	1.53311	TRUE	1.74843	0.000693	438.907	304.02	775.865	0.3887	-16.9728	41.9455	1	1.44368	TRUE	0.986244	0.00301077	-4.74e-07	3392.25	2500.86	6778.44	0.003746	-23.9892	53.9784	1	1.35643	TRUE	1	1.99526	0.000177	3392.25	2500.86	6778.44	0.003746	-23.9892	53.9784	1	1.35643	TRUE	1	1.99526	0.000177	1	NA	NA	NA	-9999	-9999	-9999	1	NA	TRUE	-9999	-9999	-9999	NA	NA	NA	-9999	-9999	-9999	1	NA	TRUE	-9999	-9999	-9999	-9999	11.7773	0.0006	2	Poly 2	438.907	304.02	775.865	0.3887	-16.9728	41.9455	1	1.44368	2.55202	1.76772	0.161009	0.00200924	0.00850722	23.133	23.133	200	500	2.8857	2.38658	3.67144	4.83242	20.6824	23.133	19.177	PHH	APAP	48	48hr	PHH_APAP_48hr	PHH_APAP	PHH:215 - Cilia development	PHH_215	module
BMD_module_EGS_CE_PHH_APAP_48hr_williams_999999_MTC_nofoldfilter_BMD	PHH_214	NA	NA	978.689	337.57	2731.44	0.4935	-29.3257	68.6514	1	2.89922	0	-1.30562	10.7604	1.07138	3758.66	TRUE	1662.22	1167.13	3097.51	0.6456	-29.7415	65.4829	1	1.42419	-0.977988	0.00125995	1	TRUE	1662.22	1167.13	2857.27	0.6456	-29.7415	65.4829	1	1.42419	TRUE	-0.977988	0.00125995	1066.17	571.517	2841.6	0.6245	-29.373	66.7459	1	1.86551	TRUE	-1.26149	0.00212221	-1.76e-07	NA	NA	NA	-9999	-9999	-9999	1	NA	TRUE	1	0	6.38e+47	NA	NA	NA	-9999	-9999	-9999	1	NA	TRUE	1	0	6.38e+47	1	NA	NA	NA	0.2165	-31.1546	70.3091	1	NA	TRUE	-2.37671	0.000648	-2.20521	NA	NA	NA	0.2165	-31.1546	70.3091	1	NA	TRUE	-2.37671	0.000648	-2.20521	1	0.737038	0.39061	1	Linear	1662.22	1167.13	2857.27	0.6456	-29.7415	65.4829	1	1.42419	2.44812	1.71895	0.102082	0.00765975	0.023622	31.8135	31.8135	NA	NA	-5.66391	-2.36154	-1.83329	-1.44338	3.20093	3.39685	31.8135	PHH	APAP	48	48hr	PHH_APAP_48hr	PHH_APAP	PHH:214 - NA	PHH_214	module
BMD_module_EGS_CE_PHH_APAP_48hr_williams_999999_MTC_nofoldfilter_BMD	PHH_213	NA	NA	498.687	245.372	885.025	0.415	-13.5216	37.0432	1	2.03237	0	0.146801	10.4029	1.4191	2302.05	TRUE	732.36	568.192	1073.12	0.1663	-16.1203	38.2407	1	1.28893	0.415127	0.0016212	1	TRUE	732.36	568.192	1011.12	0.1663	-16.1203	38.2407	1	1.28893	TRUE	0.415127	0.0016212	398.184	283.329	650.364	0.4836	-13.7906	35.5811	1	1.40538	TRUE	0.0268948	0.00280198	-2.41e-07	NA	NA	NA	-9999	-9999	-9999	1	NA	TRUE	1	0	2.18e+45	NA	NA	NA	-9999	-9999	-9999	1	NA	TRUE	1	0	2.18e+45	1	380.191	267.668	649.029	0.476	-13.8189	35.6378	1	1.42038	TRUE	0.0215948	0.000283	490.312	481.362	274.188	894.733	0.3877	-13.6233	37.2467	1	1.75559	TRUE	0.125859	0.000412	69.1916	1.24614	4.65958	0.030881	2	Poly 2	398.184	283.329	650.364	0.4836	-13.7906	35.5811	1	1.40538	2.29544	1.63333	0.187305	0.0002	0.00184676	257.489	257.489	1000	2000	1.66842	1.35043	-1.33775	2.52594	7.7032	23.8718	257.489	PHH	APAP	48	48hr	PHH_APAP_48hr	PHH_APAP	PHH:213 - NA	PHH_213	module
BMD_module_EGS_CE_PHH_APAP_48hr_williams_999999_MTC_nofoldfilter_BMD	PHH_212	NA	NA	150.692	1.46376	250000000000	0.5295	-18.5245	45.049	-1	102.949	0	-0.0185962	-1.93433	1	71.412	TRUE	NA	NA	NA	-9999	-9999	-9999	-1	NA	-9999	-9999	-9999	TRUE	4400.49	2254.41	89399.7	0.3476	-19.8143	45.6286	-1	1.95195	TRUE	-0.952858	-0.000315	2158.32	771.349	NA	0.3073	-19.4494	46.8988	-1	2.79811	TRUE	-0.766294	-0.000882	1.16e-07	NA	NA	NA	0.0001	-36.4276	76.8552	1	NA	TRUE	1	0	1.34e+48	NA	NA	NA	0.0001	-36.4276	78.8552	1	NA	TRUE	1	0	1.34e+48	1	NA	NA	NA	-9999	-9999	-9999	1	NA	TRUE	-9999	-9999	-9999	NA	NA	NA	-9999	-9999	-9999	1	NA	TRUE	-9999	-9999	-9999	-9999	0.72986	0.39293	1	Hill	150.692	1.46376	250000000000	0.5295	-18.5245	45.049	-1	102.949	171000000000	1660000000	-0.30374	0.296541	0.400079	-5.01544	5.01544	1000	2000	-1.45105	-1.51119	-5.01544	-3.11668	-1.8386	-4.3855	-4.88393	PHH	APAP	48	48hr	PHH_APAP_48hr	PHH_APAP	PHH:212 - NA	PHH_212	module
BMD_module_EGS_CE_PHH_APAP_48hr_williams_999999_MTC_nofoldfilter_BMD	PHH_211	NA	NA	291.966	185.953	617.108	0.6487	-6.60145	21.2029	1	1.57011	0	0.210694	11.7872	1	4017.62	TRUE	701.028	545.303	991.316	0.1103	-10.1143	26.2286	1	1.28558	0.633166	0.00131869	1	TRUE	701.028	545.303	962.951	0.1103	-10.1143	26.2286	1	1.28558	TRUE	0.633166	0.00131869	347.28	252.52	542.988	0.5901	-6.7955	21.591	1	1.37526	TRUE	0.279458	0.00239447	-2.2e-07	1949.23	1621.54	2421.89	0.001024	-16.1353	38.2707	1	1.20209	TRUE	1	1.18373	0.000357	1949.23	1621.54	2494.75	0.001024	-16.1353	38.2707	1	1.20209	TRUE	1	1.18372	0.000357	1	NA	NA	NA	-9999	-9999	-9999	1	NA	TRUE	-9999	-9999	-9999	NA	NA	NA	-9999	-9999	-9999	1	NA	TRUE	-9999	-9999	-9999	-9999	6.63765	0.0099846	2	Hill	291.966	185.953	617.108	0.6487	-6.60145	21.2029	1	1.57011	3.31862	2.11363	0.167324	0.000204	0.00184676	109.595	109.595	200	500	1.0702	2.16689	1.32565	3.39311	5.61647	16.5371	109.595	PHH	APAP	48	48hr	PHH_APAP_48hr	PHH_APAP	PHH:211 - NA	PHH_211	module
BMD_module_EGS_CE_PHH_APAP_48hr_williams_999999_MTC_nofoldfilter_BMD	PHH_210	NA	NA	211.382	41.2955	250000000000	0.05841	-20.2098	48.4196	1	5.11877	0	1.29908	2.36423	18	206.889	TRUE	3621.01	2017.03	17538.8	0.006403	-23.843	53.6859	1	1.79522	2.08655	0.000452	1	TRUE	3621.01	2017.03	17538.8	0.006403	-23.843	53.6859	1	1.79522	TRUE	2.08655	0.000452	707.964	430.942	1991.27	0.03847	-20.7486	49.4972	1	1.64283	TRUE	1.47869	0.00230113	-3.78e-07	4506.12	2903.3	28697.4	0.004666	-24.2359	54.4718	1	1.55207	TRUE	1	2.21501	0.000124	4506.11	2903.3	28697.4	0.004666	-24.2359	54.4718	1	1.55206	TRUE	1	2.21501	0.000124	1	NA	NA	NA	-9999	-9999	-9999	1	NA	TRUE	-9999	-9999	-9999	NA	NA	NA	-9999	-9999	-9999	1	NA	TRUE	-9999	-9999	-9999	-9999	6.18872	0.012857	2	Hill	211.382	41.2955	250000000000	0.05841	-20.2098	48.4196	1	5.11877	6050000000	1180000000	0.113486	0.00561685	0.0187858	19.7282	19.7282	0	20	8.47249	1.75865	4.38225	11.1129	9.82436	19.7282	11.963	PHH	APAP	48	48hr	PHH_APAP_48hr	PHH_APAP	PHH:210 - NA	PHH_210	module
BMD_module_EGS_CE_PHH_APAP_48hr_williams_999999_MTC_nofoldfilter_BMD	PHH_209	NA	NA	4806.72	2103.73	250000000000	0.1912	-17.1478	44.2956	-1	2.28486	0	0.646501	-19.9656	17.9941	5589.68	TRUE	4823.4	3076.73	5281.29	0.4111	-17.1478	40.2956	-1	1.5677	0.646501	-6.21e-67	18	TRUE	3727.08	2051.91	20125	0.1208	-19.1395	44.2791	-1	1.8164	TRUE	0.748884	-0.000361	4566.34	3665.46	5377.59	0.5582	-16.0629	40.1258	1	1.24578	TRUE	0.250456	0.00115467	-3.1e-07	NA	NA	NA	0.002761	-24.9885	53.9771	-1	NA	TRUE	-1	0	6.47e+47	NA	NA	NA	0.001321	-24.9885	55.9771	-1	NA	TRUE	-1	0	6.47e+47	1	NA	0	0	0.01457	-21.178	50.3561	1	NA	TRUE	0.350589	2.05e+47	1	NA	0	0	0.0459	-19.7391	47.4781	-1	NA	TRUE	0.646502	0.000234	0	18	6.15329	0.013117	2	Poly 2	4566.34	3665.46	5377.59	0.5582	-16.0629	40.1258	1	1.24578	1.4671	1.17766	0.036499	0.0735819	0.127329	-3.29618	3.29618	NA	NA	2.44958	-1.25373	1.134	1.93234	2.13894	2.51497	-3.29618	PHH	APAP	48	48hr	PHH_APAP_48hr	PHH_APAP	PHH:209 - NA	PHH_209	module
BMD_module_EGS_CE_PHH_APAP_48hr_williams_999999_MTC_nofoldfilter_BMD	PHH_208	NA	NA	4213.38	1509.53	250000000000	0.04335	-19.0439	48.0879	1	2.79119	0	0.652653	13.3945	1.92278	13200.9	TRUE	4264.02	2158.11	18669.1	0.07985	-19.0485	46.0969	1	1.97581	0.653034	3.4e-07	1.81715	TRUE	3871.5	2098.02	24790	0.1181	-19.2078	44.4156	1	1.84531	TRUE	0.551072	0.000349	4351.13	1514.23	NA	0.07969	-19.0512	46.1023	-1	2.87349	TRUE	0.670755	-1.52e-05	7.44e-08	NA	NA	NA	-9999	-9999	-9999	1	NA	TRUE	1	0	1.06e+44	NA	NA	NA	-9999	-9999	-9999	1	NA	TRUE	1	0	1.06e+44	1	3871.5	1381.97	50000000	0.07077	-19.2087	46.4175	1	2.80144	TRUE	0.551079	1.3e-06	489.705	2137.08	1096.07	50000000	0.04835	-18.9123	47.8245	1	1.94977	TRUE	0.635818	0.000476	3.81711	18	0.313218	0.57571	1	Linear	3871.5	2098.02	24790	0.1181	-19.2078	44.4156	1	1.84531	11.8159	6.4032	0.027882	0.0619275	0.115174	5.37768	5.37768	200	500	4.72752	-1.10791	1.23357	2.6448	1.01091	2.36676	5.37768	PHH	APAP	48	48hr	PHH_APAP_48hr	PHH_APAP	PHH:208 - NA	PHH_208	module
BMD_module_EGS_CE_PHH_APAP_48hr_williams_999999_MTC_nofoldfilter_BMD	PHH_207	NA	NA	4637.83	1896.44	4900.61	0.4861	-14.3098	38.6196	1	2.44555	0	-0.600506	27.9604	13.7092	5854.77	TRUE	4722.04	1895.14	4900.89	0.6315	-14.3098	36.6196	1	2.49166	-0.600504	1.72e-62	16.8222	TRUE	2130.62	1413.48	4288.84	0.4127	-15.6338	37.2677	1	1.50736	TRUE	-0.842314	0.000546	3572.24	1862.6	4640.23	0.6202	-14.3473	36.6945	-1	1.91788	TRUE	-0.553548	-0.000332	1.79e-07	NA	NA	NA	-9999	-9999	-9999	1	NA	TRUE	1	0	1.12e+47	NA	NA	NA	-9999	-9999	-9999	1	NA	TRUE	1	0	1.12e+47	1	NA	NA	NA	0.06362	-17.808	43.6159	1	NA	TRUE	-1.31743	3e-07	-1731.68	NA	NA	NA	0.06362	-17.808	43.6159	1	NA	TRUE	-1.31743	3e-07	-1731.68	1	2.57313	0.10869	1	Power	4722.04	1895.14	4900.89	0.6315	-14.3098	36.6196	1	2.49166	2.58603	1.03788	0.00246954	0.0165942	0.044528	4.86139	4.86139	NA	NA	-2.61492	-1.62944	-1.08444	-1.8182	-1.44272	-1.52006	4.86139	PHH	APAP	48	48hr	PHH_APAP_48hr	PHH_APAP	PHH:207 - NA	PHH_207	module
BMD_module_EGS_CE_PHH_APAP_48hr_williams_999999_MTC_nofoldfilter_BMD	PHH_206	NA	NA	NA	NA	NA	0.4677	-20.5539	49.1078	1	NA	0	0.0509022	1.09866	18	190.341	TRUE	5177.83	4268.71	NA	0.3447	-21.6323	49.2646	-1	1.21297	0.797162	-2.09e-67	18	TRUE	97260.7	4552.69	250000000000	0.279	-21.9964	49.9927	-1	21.3633	TRUE	0.714811	-1.56e-05	1124.66	555.418	4863.2	0.8153	-19.3771	46.7542	1	2.02489	TRUE	0.192027	0.00157442	-3.25e-07	NA	0	0	0.2788	-21.9978	49.9956	-1	NA	TRUE	-1	0.707377	1.26e-05	NA	0	0	0.24	-21.6323	51.2646	-1	NA	TRUE	-1	0.797162	0.000223	18	NA	0	0	0.1871	-21.9996	51.9993	1	NA	TRUE	0.697618	0.000196	1	NA	0	0	0.1125	-21.9996	53.9993	1	NA	TRUE	0.697618	0.00135346	1	2.49237	5.23849	0.022092	2	Poly 2	1124.66	555.418	4863.2	0.8153	-19.3771	46.7542	1	2.02489	8.75593	4.32415	0.068765	0.625602	0.707357	4.88967	4.88967	NA	NA	1.10626	1.00488	1.77765	1.77908	4.88967	2.78287	1.00056	PHH	APAP	48	48hr	PHH_APAP_48hr	PHH_APAP	PHH:206 - NA	PHH_206	module
BMD_module_EGS_CE_PHH_APAP_48hr_williams_999999_MTC_nofoldfilter_BMD	PHH_205	NA	NA	975.965	405.602	1637.5	0.8311	-9.123	26.246	1	2.40621	0	-0.0447041	1.71202	18	972.041	TRUE	2923.12	1763.43	8477.13	0.1901	-12.4177	30.8355	1	1.65763	0.133245	0.000348	1	TRUE	2923.12	1763.43	8477.13	0.1901	-12.4177	30.8355	1	1.65763	TRUE	0.133245	0.000348	654.4	409.171	1590.18	0.8082	-9.20207	26.4041	1	1.59933	TRUE	-0.25078	0.0015161	-2.39e-07	NA	NA	NA	-9999	-9999	-9999	1	NA	TRUE	1	0	1.64e+45	NA	NA	NA	-9999	-9999	-9999	1	NA	TRUE	1	0	1.64e+45	1	973.149	434.918	50000000	0.4556	-10.4009	28.8019	1	2.23755	TRUE	0.00248071	0.000843	674.718	987.806	519.232	1691.88	0.7039	-9.1456	28.2912	1	1.90244	TRUE	0.00401572	0.000997	415.123	18	6.43131	0.011213	2	Hill	975.965	405.602	1637.5	0.8311	-9.123	26.246	1	2.40621	4.03721	1.67783	0.0412128	0.0761329	0.130607	3.97436	3.97436	NA	NA	-1.26924	-1.12516	1.33333	-1.0901	2.03517	3.97436	2.53837	PHH	APAP	48	48hr	PHH_APAP_48hr	PHH_APAP	PHH:205 - NA	PHH_205	module
BMD_module_EGS_CE_PHH_APAP_48hr_williams_999999_MTC_nofoldfilter_BMD	PHH_204	NA	NA	999.281	470.714	250000000000	0.2737	-20.3277	50.6554	1	2.1229	0	0.654924	2.24363	4.77339	893.382	TRUE	3167.86	1857.46	10678.8	0.1869	-22.146	50.2919	1	1.70548	0.872588	0.000482	1	TRUE	3167.86	1857.46	10678.8	0.1869	-22.146	50.2919	1	1.70548	TRUE	0.872588	0.000482	995.416	535.806	74414.5	0.3139	-20.7213	49.4426	1	1.85779	TRUE	0.475122	0.00169063	-2.47e-07	4262.39	3063.32	14003	0.1293	-22.7059	51.4118	1	1.39143	TRUE	1	1.05352	0.000213	4262.38	3063.32	14003	0.1293	-22.7059	51.4118	1	1.39142	TRUE	1	1.05352	0.000213	1	NA	NA	NA	-9999	-9999	-9999	1	NA	TRUE	-9999	-9999	-9999	NA	NA	NA	-9999	-9999	-9999	1	NA	TRUE	-9999	-9999	-9999	-9999	2.8493	0.091414	1	Linear	3167.86	1857.46	10678.8	0.1869	-22.146	50.2919	1	1.70548	5.74914	3.37098	0.0386344	0.0590099	0.112373	8.25105	8.25105	0	20	4.36949	1.22691	1.09093	1.83344	4.10041	8.25105	6.62021	PHH	APAP	48	48hr	PHH_APAP_48hr	PHH_APAP	PHH:204 - NA	PHH_204	module
BMD_module_EGS_CE_PHH_APAP_48hr_williams_999999_MTC_nofoldfilter_BMD	PHH_203	NA	NA	4642.49	2094.5	4795.82	0.1821	-22.8707	55.7414	1	2.21651	0	-0.945847	36.6728	17.981	5517.62	TRUE	4672.16	2646.5	4797.26	0.3971	-22.8707	51.7414	1	1.76541	-0.945847	1.4e-66	18	TRUE	1937.58	1315.95	3639.29	0.03928	-26.3752	58.7504	1	1.47238	TRUE	-1.31513	0.000939	3719.68	2595.82	4451.51	0.2676	-22.9613	53.9225	-1	1.43295	TRUE	-0.610093	-0.00120489	4.38e-07	NA	NA	NA	-9999	-9999	-9999	1	NA	TRUE	1	0	1.43e+47	NA	NA	NA	-9999	-9999	-9999	1	NA	TRUE	1	0	1.43e+47	1	NA	NA	NA	0.001107	-29.892	67.784	1	NA	TRUE	-1.86649	2.51e-07	-2349.73	NA	NA	NA	0.001107	-29.892	67.784	1	NA	TRUE	-1.86649	2.51e-07	-2349.73	1	6.82792	0.0089744	2	Power	4672.16	2646.5	4797.26	0.3971	-22.8707	51.7414	1	1.76541	1.81268	1.02678	0.00423406	0.00441678	0.0157586	20.9046	20.9046	NA	NA	-1.32091	-3.45653	-3.51248	-1.10034	-1.4289	-3.90339	20.9046	PHH	APAP	48	48hr	PHH_APAP_48hr	PHH_APAP	PHH:203 - NA	PHH_203	module
BMD_module_EGS_CE_PHH_APAP_48hr_williams_999999_MTC_nofoldfilter_BMD	PHH_202	NA	NA	1073.58	589.09	1910.23	0.2933	-2.78577	15.5715	-1	1.82244	0	-0.453823	-2.13091	3.37177	1343.13	TRUE	NA	NA	NA	-9999	-9999	-9999	-1	NA	-9999	-9999	-9999	TRUE	1576.55	1118.34	2642.24	0.1861	-4.70669	15.4134	-1	1.40972	TRUE	-0.493777	-0.000468	789.748	470.439	1943.67	0.2468	-3.64701	15.294	-1	1.67875	TRUE	-0.326781	-0.000976	1.04e-07	NA	NA	NA	0.0001	-55.9271	115.854	1	NA	TRUE	1	0	2.41e+48	NA	NA	NA	0.0001	-55.9271	117.854	1	NA	TRUE	1	0	2.41e+48	1	NA	NA	NA	-9999	-9999	-9999	1	NA	TRUE	-9999	-9999	-9999	NA	NA	NA	-9999	-9999	-9999	1	NA	TRUE	-9999	-9999	-9999	-9999	2.11937	0.14545	1	Linear	1576.55	1118.34	2642.24	0.1861	-4.70669	15.4134	-1	1.40972	2.36264	1.67596	-0.0379552	0.00139498	0.00669591	-5.99681	5.99681	1000	2000	-1.73491	-1.94983	-1.1464	-1.26818	-2.14172	-4.27998	-5.99681	PHH	APAP	48	48hr	PHH_APAP_48hr	PHH_APAP	PHH:202 - NA	PHH_202	module
BMD_module_EGS_CE_PHH_APAP_48hr_williams_999999_MTC_nofoldfilter_BMD	PHH_201	NA	NA	50.1917	1.18635	250000000000	0.1565	-16.214	40.4279	1	42.3077	0	0.168427	2.38919	1	50.4153	TRUE	7335.38	2871.94	50000000	0.01292	-20.2972	46.5945	1	2.55416	1.62053	0.000193	1	TRUE	7335.38	2871.94	250000000000	0.01292	-20.2972	46.5945	1	2.55416	TRUE	1.62053	0.000193	604.974	384.9	1468.21	0.2844	-15.3325	38.665	1	1.57177	TRUE	0.980311	0.00213982	-3.98e-07	8398.47	3796.18	50000000	0.01158	-20.4363	46.8726	1	2.21235	TRUE	1	1.68312	7.29e-05	2913010	NA	NA	0.0001	-64.4643	136.929	1	NA	TRUE	1	1.12e-22	2.44e-06	2	NA	NA	NA	-9999	-9999	-9999	1	NA	TRUE	-9999	-9999	-9999	NA	NA	NA	-9999	-9999	-9999	1	NA	TRUE	-9999	-9999	-9999	-9999	9.9295	0.0016265	2	Poly 2	604.974	384.9	1468.21	0.2844	-15.3325	38.665	1	1.57177	3.81452	2.4269	0.102494	0.020016	0.0494806	11.2411	11.2411	200	500	2.29665	3.79484	2.59267	3.25075	11.2411	9.12881	3.44217	PHH	APAP	48	48hr	PHH_APAP_48hr	PHH_APAP	PHH:201 - NA	PHH_201	module
BMD_module_EGS_CE_PHH_APAP_48hr_williams_999999_MTC_nofoldfilter_BMD	PHH_200	NA	NA	4794.18	2052.65	5621.35	0.1886	-11.8063	33.6126	-1	2.33561	0	0.32624	-10.5436	17.9937	5437.22	TRUE	4821.25	2937.18	5285.13	0.4072	-11.8063	29.6126	-1	1.64146	0.326239	-5.01e-67	18	TRUE	3671.35	2033.69	18695.7	0.1195	-13.7961	33.5921	-1	1.80527	TRUE	0.411097	-0.000294	1560.75	595.456	5289.19	0.719	-10.1724	28.3448	1	2.6211	TRUE	-0.0171795	0.00100903	-2.66e-07	NA	NA	NA	0.005976	-18.6431	41.2862	-1	NA	TRUE	-1	0	5.01e+47	NA	NA	NA	0.002984	-18.6431	43.2862	-1	NA	TRUE	-1	0	5.01e+47	1	NA	0	0	0.01373	-15.8918	39.7836	1	NA	TRUE	0.0874655	3.79e+47	1	NA	0	0	0.02549	-15.1263	38.2525	-1	NA	TRUE	0.32624	0.000235	0	18	7.24734	0.0071006	2	Poly 2	1560.75	595.456	5289.19	0.719	-10.1724	28.3448	1	2.6211	8.88259	3.38888	0.0332679	0.0730971	0.127329	-2.99793	2.99793	NA	NA	-1.41803	1.21447	1.00013	1.89494	1.99683	1.50232	-2.99793	PHH	APAP	48	48hr	PHH_APAP_48hr	PHH_APAP	PHH:200 - NA	PHH_200	module
BMD_module_EGS_CE_PHH_APAP_48hr_williams_999999_MTC_nofoldfilter_BMD	PHH_199	NA	NA	529.046	99.476	250000000000	0.9343	-14.6621	37.3242	1	5.31833	0	0.37569	1.54893	18	501.817	TRUE	4699.06	2334.9	50000000	0.3255	-17.4839	40.9679	1	2.01253	0.755337	0.000267	1	TRUE	4699.06	2334.9	250000000000	0.3255	-17.4839	40.9679	1	2.01253	TRUE	0.755337	0.000267	813.992	470.776	6876.13	0.906	-14.7891	37.5782	1	1.72904	TRUE	0.316616	0.00160178	-2.73e-07	5785.75	3543.72	50000000	0.2646	-17.8354	41.6708	1	1.63268	TRUE	1	0.863297	0.000157	5785.76	3543.72	50000000	0.2646	-17.8354	41.6708	1	1.63268	TRUE	1	0.863299	0.000157	1	NA	NA	NA	-9999	-9999	-9999	1	NA	TRUE	-9999	-9999	-9999	NA	NA	NA	-9999	-9999	-9999	1	NA	TRUE	-9999	-9999	-9999	-9999	5.38972	0.020256	2	Hill	529.046	99.476	250000000000	0.9343	-14.6621	37.3242	1	5.31833	2510000000	473000000	0.0528546	0.164104	0.249287	4.403	4.403	NA	NA	1.59076	1.16088	1.53455	2.18084	4.403	4.2582	2.91832	PHH	APAP	48	48hr	PHH_APAP_48hr	PHH_APAP	PHH:199 - NA	PHH_199	module
BMD_module_EGS_CE_PHH_APAP_48hr_williams_999999_MTC_nofoldfilter_BMD	PHH_198	NA	NA	1837.53	836.11	4158.63	0.01627	-13.3646	36.7292	1	2.19771	0	-1.19125	609.414	1.33302	215930	TRUE	1838.21	1008.7	4157.82	0.03278	-13.3644	34.7289	1	1.82236	-1.19145	4.86e-05	1.32879	TRUE	1343.16	979.095	2112	0.04806	-13.6392	33.2785	1	1.37184	TRUE	-1.32978	0.000797	1855.71	857.57	3404.54	0.03216	-13.3889	34.7777	1	2.16392	TRUE	-1.21002	0.000433	7.44e-08	NA	NA	NA	-9999	-9999	-9999	1	NA	TRUE	1	0	6.2e+47	NA	NA	NA	-9999	-9999	-9999	1	NA	TRUE	1	0	6.2e+47	1	3838.3	2166.11	50000000	0.0001	-22.3718	52.7436	1	1.77198	TRUE	0.00733686	1.76e-05	3212.49	4224.35	2012.05	50000000	0.0001	-20.314	50.6279	1	2.09953	TRUE	0.00399151	0.000232	703.17	18	0.500742	0.47917	1	Linear	1343.16	979.095	2112	0.04806	-13.6392	33.2785	1	1.37184	2.15709	1.57241	0.0648045	0.000599	0.00377046	7.0415	7.0415	2000	5000	-2.69803	-5.03096	-2.82539	-1.18378	-1.82291	-1.03703	7.0415	PHH	APAP	48	48hr	PHH_APAP_48hr	PHH_APAP	PHH:198 - NA	PHH_198	module
BMD_module_EGS_CE_PHH_APAP_48hr_williams_999999_MTC_nofoldfilter_BMD	PHH_197	NA	NA	NA	NA	NA	0.3237	-18.5426	45.0851	-1	NA	0	0.0435019	-0.802518	18	1415.09	TRUE	9997.97	3496.8	NA	0.2171	-19.1544	46.3087	-1	2.85918	-0.0568316	-7.07e-06	1.31999	TRUE	12974.3	3481.49	250000000000	0.3135	-19.1705	44.341	-1	3.72665	TRUE	-0.0425591	-0.000104	14170	1490.47	NA	0.2147	-19.1705	46.3409	-1	9.50707	TRUE	-0.0410374	-0.000109	9.45e-10	NA	NA	NA	0.241	-20.2132	44.4265	-1	NA	TRUE	-1	0	1.86e+46	NA	NA	NA	0.1645	-20.2132	46.4265	-1	NA	TRUE	-1	0	1.86e+46	1	NA	0	0	0.1698	-19.5119	47.0239	-1	NA	TRUE	2.78e-10	5.43e+45	0.570379	NA	0	0	0.1007	-19.5119	49.0239	-1	NA	TRUE	1.85e-10	6.67e+45	0.89022	1.00001	5e-05	0.99436	1	Linear	12974.3	3481.49	250000000000	0.3135	-19.1705	44.341	-1	3.72665	71800000	19300000	0	0.841017	0.90329	2.36864	2.36864	NA	NA	-1.66457	-1.69299	1.12365	2.36864	1.26847	-2.07339	-1.38091	PHH	APAP	48	48hr	PHH_APAP_48hr	PHH_APAP	PHH:197 - NA	PHH_197	module
BMD_module_EGS_CE_PHH_APAP_48hr_williams_999999_MTC_nofoldfilter_BMD	PHH_196	NA	NA	4910.76	2145.2	250000000000	0.1547	-13.1375	36.275	-1	2.28919	0	0.507261	-15.4392	17.9997	5679.94	TRUE	4917.77	3384.82	9596.78	0.353	-13.1375	32.275	-1	1.45289	0.507261	-3.7e-67	18	TRUE	5599.26	2549.29	250000000000	0.1668	-14.3661	34.7322	-1	2.1964	TRUE	0.547909	-0.000197	4934.19	3930.23	6306.96	0.414	-12.3129	32.6257	1	1.25545	TRUE	0.207239	0.000839	-2.12e-07	NA	NA	NA	0.0166	-18.3685	40.7371	-1	NA	TRUE	-1	0	9.41e+46	NA	NA	NA	0.008828	-18.3685	42.7371	-1	NA	TRUE	-1	0	9.41e+46	1	NA	0	0	0.0511	-15.3123	38.6245	1	NA	TRUE	0.330607	4.42e+46	1	NA	0	0	0.1171	-14.2081	36.4162	-1	NA	TRUE	0.507262	0.000234	0	18	4.10646	0.04272	2	Power	4917.77	3384.82	9596.78	0.353	-13.1375	32.275	-1	1.45289	2.83524	1.95145	-0.00113423	0.243955	0.346765	2.24994	2.24994	NA	NA	-1.03626	1.78788	1.95105	-1.22263	1.89188	2.24994	-1.87381	PHH	APAP	48	48hr	PHH_APAP_48hr	PHH_APAP	PHH:196 - NA	PHH_196	module
BMD_module_EGS_CE_PHH_APAP_48hr_williams_999999_MTC_nofoldfilter_BMD	PHH_195	NA	NA	9.81333	6.35e-05	250000000000	0.822	-22.1674	52.3348	1	154513	0	0.0191537	2.84506	1	8.46443	TRUE	7229.53	2854.96	50000000	0.2067	-25.2985	56.5969	1	2.53227	2.08422	0.000241	1	TRUE	7229.53	2854.96	250000000000	0.2067	-25.2985	56.5969	1	2.53227	TRUE	2.08422	0.000241	1028.28	538.048	6390.15	0.5181	-23.1816	54.3633	1	1.91113	TRUE	1.53944	0.00189767	-3.38e-07	7760.33	3648.13	50000000	0.1935	-25.402	56.804	1	2.12721	TRUE	1	2.14524	7.68e-05	7760.33	3648.13	NA	0.1935	-25.402	56.804	1	2.12721	TRUE	1	2.14524	7.68e-05	1	NA	NA	NA	-9999	-9999	-9999	1	NA	TRUE	-9999	-9999	-9999	NA	NA	NA	-9999	-9999	-9999	1	NA	TRUE	-9999	-9999	-9999	-9999	4.23368	0.03963	2	Hill	9.81333	6.35e-05	250000000000	0.822	-22.1674	52.3348	1	154513	3940000000000000	25500000000	1.15633	0.06071	0.114391	12.9297	12.9297	20	100	4.85804	4.38259	4.57519	6.17852	9.63846	12.9297	6.07289	PHH	APAP	48	48hr	PHH_APAP_48hr	PHH_APAP	PHH:195 - NA	PHH_195	module
BMD_module_EGS_CE_PHH_APAP_48hr_williams_999999_MTC_nofoldfilter_BMD	PHH_194	NA	NA	631.571	218.441	1273.19	0.9906	-32.2308	74.4615	1	2.89127	0	0.308792	9.69245	1.69726	1246.81	TRUE	1394.35	1010.45	2255.21	0.4526	-34.9586	75.9172	1	1.37993	0.969149	0.00186672	1	TRUE	1394.35	1010.45	2221.94	0.4526	-34.9586	75.9172	1	1.37993	TRUE	0.969149	0.00186672	530.801	353.968	1016.35	0.9994	-32.1747	72.3495	1	1.49957	TRUE	0.0472509	0.00467062	-5.73e-07	2854	2337.79	3849.12	0.08907	-37.5762	81.1524	1	1.22081	TRUE	1	1.84073	0.000332	2854	2337.79	3849.12	0.08907	-37.5762	81.1524	1	1.22081	TRUE	1	1.84073	0.000332	1	NA	NA	NA	-9999	-9999	-9999	1	NA	TRUE	-9999	-9999	-9999	NA	NA	NA	-9999	-9999	-9999	1	NA	TRUE	-9999	-9999	-9999	-9999	5.56771	0.018295	2	Poly 2	530.801	353.968	1016.35	0.9994	-32.1747	72.3495	1	1.49957	2.8713	1.91475	0.279059	0.00180505	0.00804853	533.445	533.445	200	500	1.3199	1.55585	1.59145	4.92919	14.316	158.582	533.445	PHH	APAP	48	48hr	PHH_APAP_48hr	PHH_APAP	PHH:194 - NA	PHH_194	module
BMD_module_EGS_CE_PHH_APAP_48hr_williams_999999_MTC_nofoldfilter_BMD	PHH_193	NA	NA	4774.62	2003.86	250000000000	0.1509	-10.8255	31.6511	-1	2.38271	0	0.66673	-5.81908	17.999	5227.59	TRUE	4825.84	2299.96	5457.59	0.3466	-10.8255	27.6511	-1	2.09823	0.666729	-4.73e-67	18	TRUE	3052.38	1813.83	9555.56	0.1842	-11.8686	29.7371	-1	1.68284	TRUE	0.800627	-0.000326	4202.05	2381.62	5490.82	0.2562	-10.7365	29.473	1	1.76437	TRUE	0.568348	0.000381	-1.44e-07	NA	NA	NA	0.000327	-20.9832	45.9664	-1	NA	TRUE	-1	0	1.86e+47	NA	NA	NA	0.000142	-20.9832	47.9664	-1	NA	TRUE	-1	0	1.86e+47	1	NA	0	0	0.01189	-14.7939	37.5878	1	NA	TRUE	0.441406	5.21e+46	1	NA	0	0	0.01107	-13.982	37.964	-1	NA	TRUE	0.812379	0.00572749	0.269365	18	2.26418	0.1324	1	Power	4825.84	2299.96	5457.59	0.3466	-10.8255	27.6511	-1	2.09823	2.37291	1.13091	-0.00142142	0.0480463	0.0947788	2.61591	2.61591	0	20	2.07028	2.61591	-1.00327	1.37217	2.10708	1.62786	-2.19749	PHH	APAP	48	48hr	PHH_APAP_48hr	PHH_APAP	PHH:193 - NA	PHH_193	module
BMD_module_EGS_CE_PHH_APAP_48hr_williams_999999_MTC_nofoldfilter_BMD	PHH_192	NA	NA	2336.22	1935.93	4801.27	0.3045	-16.9209	41.8418	1	1.20677	0	-1.22362	4.11562	18	2449.94	TRUE	3799.51	2009.07	4802.43	0.3039	-16.9239	41.8479	1	1.89118	-1.21971	2.14e-16	4.40229	TRUE	1777.62	1230.94	3166.91	0.09215	-19.3519	44.7039	1	1.44412	TRUE	-1.53869	0.000764	3478.23	2164.45	4313	0.3494	-16.7011	41.4021	-1	1.60698	TRUE	-1.06793	-0.000668	2.92e-07	NA	NA	NA	-9999	-9999	-9999	1	NA	TRUE	1	0	4.72e+47	NA	NA	NA	-9999	-9999	-9999	1	NA	TRUE	1	0	4.72e+47	1	NA	NA	NA	0.006537	-21.9668	51.9337	1	NA	TRUE	-1.94903	3.06e-07	-1483.8	NA	NA	NA	0.006537	-21.9668	51.9337	1	NA	TRUE	-1.94903	3.06e-07	-1483.8	1	5.30177	0.021304	2	Poly 2	3478.23	2164.45	4313	0.3494	-16.7011	41.4021	-1	1.60698	1.99265	1.24	-0.000751	0.003003	0.0117176	7.42291	7.42291	0	20	-4.1457	-1.73275	-3.18869	-2.43595	-2.90718	-2.1729	7.42291	PHH	APAP	48	48hr	PHH_APAP_48hr	PHH_APAP	PHH:192 - NA	PHH_192	module
BMD_module_EGS_CE_PHH_APAP_48hr_williams_999999_MTC_nofoldfilter_BMD	PHH_191	NA	NA	1179.2	737.041	1899.09	0.4123	-1.82445	13.6489	1	1.59991	0	-0.331478	2.79885	3.71253	1623.4	TRUE	1202.68	890.631	2133.44	0.1918	-4.19238	14.3848	1	1.35037	-0.355372	0.000601	1	TRUE	1202.68	890.631	1826.51	0.1918	-4.19238	14.3848	1	1.35037	TRUE	-0.355372	0.000601	751.626	458.002	1685.39	0.1943	-3.53415	15.0683	1	1.6411	TRUE	-0.485266	0.000996	-8.07e-08	NA	NA	NA	-9999	-9999	-9999	1	NA	TRUE	1	0	2.35e+46	NA	NA	NA	-9999	-9999	-9999	1	NA	TRUE	1	0	2.35e+46	1	1485.03	871.423	2486.31	0.02784	-6.12892	20.2579	1	1.70414	TRUE	0.00696827	4.67e-05	1679.54	1601.6	1088.8	1981.44	0.1109	-3.60709	17.2142	1	1.47098	TRUE	0.00301242	0.000504	806.308	4.98512	1.31647	0.25123	1	Hill	1179.2	737.041	1899.09	0.4123	-1.82445	13.6489	1	1.59991	2.57664	1.61049	0.0463041	0.000807	0.00430998	5.3942	5.3942	1000	2000	-1.76594	-1.01267	-1.20649	-1.46926	1.08537	2.967	5.3942	PHH	APAP	48	48hr	PHH_APAP_48hr	PHH_APAP	PHH:191 - NA	PHH_191	module
BMD_module_EGS_CE_PHH_APAP_48hr_williams_999999_MTC_nofoldfilter_BMD	PHH_190	NA	NA	8.83e-12	8.83e-12	8.83e-12	0.001254	-3.80376	13.6075	1	1	1	3.34e-07	1.11303	1	5e-12	TRUE	4967.49	3993.79	16627	0.000421	-5.1009	16.2018	-1	1.2438	1.07936	-2.21e-67	18	TRUE	22128.8	3924.33	250000000000	0.000117	-6.59271	19.1854	-1	5.63887	TRUE	1.01368	-3.61e-05	481.071	323.988	951.117	0.05616	1.76959	4.46082	1	1.48484	TRUE	0.573485	0.00130274	-2.73e-07	62362.1	5481	50000000	0.000115	-6.61329	19.2266	-1	11.3779	TRUE	-1	1.0014	2.56e-05	4931.64	NA	23923.3	0.000173	-5.1009	18.2018	-1	NA	TRUE	-1	1.07936	0.000205	18	62361.7	5481	50000000	0.000115	-6.61329	19.2266	-1	11.3778	TRUE	1.00139	2.56e-05	0	NA	0	0	0.0001	-6.65557	21.3112	1	NA	TRUE	0.973905	0.000203	1	1	16.7246	4.32e-05	2	Poly 2	481.071	323.988	951.117	0.05616	1.76959	4.46082	1	1.48484	2.93566	1.97708	0.0568055	0.0164748	0.044528	4.62852	4.62852	0	20	2.44114	1.62076	1.94292	1.84496	2.86572	4.62852	1.17751	PHH	APAP	48	48hr	PHH_APAP_48hr	PHH_APAP	PHH:190 - NA	PHH_190	module
BMD_module_EGS_CE_PHH_APAP_48hr_williams_999999_MTC_nofoldfilter_BMD	PHH_189	NA	NA	3261.14	969.872	5785.6	0.2825	-26.6197	63.2393	1	3.36244	0	0.117057	1999.62	1.59686	259778	TRUE	3261.08	1632.7	5784.43	0.4102	-26.6195	61.2391	1	1.99735	0.116868	4.59e-06	1.59482	TRUE	2550.23	1608.12	6112.02	0.5106	-26.7273	59.4546	1	1.58585	TRUE	-0.071765	0.000724	3233.54	1184.69	NA	0.4165	-26.5936	61.1873	1	2.72944	TRUE	0.0795556	0.000264	9.4e-08	NA	NA	NA	-9999	-9999	-9999	1	NA	TRUE	1	0	1.6e+47	NA	NA	NA	-9999	-9999	-9999	1	NA	TRUE	1	0	1.6e+47	1	2641.98	1321.76	10042.1	0.3763	-26.7641	61.5281	1	1.99883	TRUE	0.0277952	1.03e-05	2475.05	3269.38	1384.65	50000000	0.2823	-26.6208	63.2416	1	2.36116	TRUE	0.122031	2.61e-05	826.912	1.62271	0.267314	0.60514	1	Linear	2550.23	1608.12	6112.02	0.5106	-26.7273	59.4546	1	1.58585	3.80072	2.39665	0.0582847	0.0373552	0.0766359	13.8025	13.8025	20	100	1.74899	-3.2411	1.50355	2.35923	1.30604	1.63065	13.8025	PHH	APAP	48	48hr	PHH_APAP_48hr	PHH_APAP	PHH:189 - NA	PHH_189	module
BMD_module_EGS_CE_PHH_APAP_48hr_williams_999999_MTC_nofoldfilter_BMD	PHH_188	NA	NA	NA	NA	NA	0.5211	-13.0041	34.0082	1	NA	0	-0.639872	0.416876	18	746.51	TRUE	40824.1	5026.65	50000000	0.5385	-13.4253	32.8506	1	8.12153	-0.512431	2.6e-05	1	TRUE	40821.2	4274.74	250000000000	0.5385	-13.4253	32.8506	1	9.5494	TRUE	-0.512434	2.6e-05	7031.8	5049.01	NA	0.4903	-13.1157	34.2315	1	1.39271	TRUE	-0.644252	0.000427	-8.19e-08	NA	NA	NA	-9999	-9999	-9999	1	NA	TRUE	1	0	6.62e+46	NA	NA	NA	-9999	-9999	-9999	1	NA	TRUE	1	0	6.62e+46	1	NA	0	0	0.08726	-15.7065	39.413	1	NA	TRUE	4.32e-12	0.0681905	1.00969	NA	0	0	0.04765	-15.7065	41.413	1	NA	TRUE	1.21e-11	0.000612	1.14917	1	0.619108	0.43138	1	Linear	40821.2	4274.74	250000000000	0.5385	-13.4253	32.8506	1	9.5494	58500000	6.12427e+06	0	0.968136	0.983283	-2.46077	2.46077	NA	NA	-2.02286	-1.61484	-1.14324	-2.46077	-1.09482	1.02962	-1.49648	PHH	APAP	48	48hr	PHH_APAP_48hr	PHH_APAP	PHH:188 - NA	PHH_188	module
BMD_module_EGS_CE_PHH_APAP_48hr_williams_999999_MTC_nofoldfilter_BMD	PHH_187	NA	NA	348.218	226.476	620.352	0.09843	-7.33942	22.6788	-1	1.53755	0	-0.75918	-18.7719	1	7589.5	TRUE	NA	NA	NA	-9999	-9999	-9999	-1	NA	-9999	-9999	-9999	TRUE	586.454	460.223	791.936	0.05042	-8.98405	23.9681	-1	1.27428	TRUE	-1.03769	-0.0015038	383.228	275.031	613.205	0.08807	-7.48955	22.9791	-1	1.3934	TRUE	-0.802783	-0.00221827	1.46e-07	NA	NA	NA	0.0001	-351.736	707.471	1	NA	TRUE	1	0	7.41e+49	NA	NA	NA	0.0001	-351.736	709.471	1	NA	TRUE	1	0	7.41e+49	1	NA	NA	NA	-9999	-9999	-9999	1	NA	TRUE	-9999	-9999	-9999	NA	NA	NA	-9999	-9999	-9999	1	NA	TRUE	-9999	-9999	-9999	-9999	2.989	0.083832	1	Hill	348.218	226.476	620.352	0.09843	-7.33942	22.6788	-1	1.53755	2.73915	1.7815	-0.162619	0.000201	0.00184676	-309.046	309.046	200	500	-2.07713	-1.64604	-3.5561	-6.14793	-5.84849	-22.9646	-309.046	PHH	APAP	48	48hr	PHH_APAP_48hr	PHH_APAP	PHH:187 - Complement and coagulation system	PHH_187	module
BMD_module_EGS_CE_PHH_APAP_48hr_williams_999999_MTC_nofoldfilter_BMD	PHH_186	NA	NA	NA	NA	NA	0.4008	-29.727	69.4541	1	NA	0	0.536305	1.37614	13.8599	225.698	TRUE	5148.48	4196.75	NA	0.4883	-30.4294	66.8589	-1	1.22678	1.41059	-3.34e-67	18	TRUE	42272.7	4290.26	250000000000	0.3896	-30.8614	67.7227	-1	9.85318	TRUE	1.30873	-5.19e-05	1215.35	575.102	4786.87	0.9258	-28.4008	64.8015	1	2.11328	TRUE	0.573276	0.00218494	-4.57e-07	NA	0	0	0.3882	-30.8681	67.7361	-1	NA	TRUE	-1	1.28759	2.61e-05	NA	0	0	0.3642	-30.4294	68.8589	-1	NA	TRUE	-1	1.41059	0.00021	18	NA	0	0	0.3882	-30.8681	67.7361	-1	NA	TRUE	1.28759	2.61e-05	0	NA	0	0	0.175	-30.8786	71.7573	1	NA	TRUE	1.2515	0.000544	1	1.94787	4.92121	0.026529	2	Poly 2	1215.35	575.102	4786.87	0.9258	-28.4008	64.8015	1	2.11328	8.32351	3.93868	0.094178	0.602636	0.693205	8.48263	8.48263	500	1000	2.07642	1.469	1.68568	3.79428	8.48263	5.67074	1.10029	PHH	APAP	48	48hr	PHH_APAP_48hr	PHH_APAP	PHH:186 - NA	PHH_186	module
BMD_module_EGS_CE_PHH_APAP_48hr_williams_999999_MTC_nofoldfilter_BMD	PHH_185	NA	NA	4867.58	2126.67	250000000000	0.1271	-15.6411	41.2823	-1	2.28883	0	1.2275	-10.7749	17.9969	5473.43	TRUE	4885.19	3371.95	6823.77	0.3053	-15.6411	37.2823	-1	1.44877	1.2275	-4.63e-67	18	TRUE	5471.57	2521.19	250000000000	0.1017	-17.3529	40.7059	-1	2.17023	TRUE	1.25834	-0.000228	1062.4	529.898	5639.48	0.7458	-13.4067	34.8133	1	2.00491	TRUE	0.743298	0.00133804	-3.2e-07	NA	NA	NA	0.0001	-32.4181	68.8363	-1	NA	TRUE	-1	0	2.01e+46	NA	NA	NA	0.0001	-32.4181	70.8363	-1	NA	TRUE	-1	0	2.01e+46	1	NA	0	0	0.02773	-18.342	44.684	1	NA	TRUE	1.0065	2.05e+45	1	4571.58	2129.28	50000000	0.1671	-15.9604	39.9208	-1	2.14701	TRUE	1.2275	0.000234	0	18	7.89259	0.0049638	2	Poly 2	1062.4	529.898	5639.48	0.7458	-13.4067	34.8133	1	2.00491	10.6426	5.30825	0.0504221	0.16637	0.251769	3.84044	3.84044	NA	NA	2.31402	2.08462	1.8134	3.04301	3.84044	3.77591	-1.45449	PHH	APAP	48	48hr	PHH_APAP_48hr	PHH_APAP	PHH:185 - NA	PHH_185	module
BMD_module_EGS_CE_PHH_APAP_48hr_williams_999999_MTC_nofoldfilter_BMD	PHH_184	NA	NA	913.238	488.467	250000000000	0.9611	-30.2297	68.4595	1	1.8696	0	0.256721	3.44911	18	888.802	TRUE	2576.16	1619.42	6248.89	0.6789	-31.7125	69.4251	1	1.59079	0.531013	0.000883	1	TRUE	2576.16	1619.42	6248.89	0.6789	-31.7125	69.4251	1	1.59079	TRUE	0.531012	0.000883	1177.85	594.852	NA	0.7717	-30.9868	69.9735	1	1.98007	TRUE	0.102277	0.00218652	-2.66e-07	3906.63	3063.19	7486.61	0.4748	-32.4984	70.9969	1	1.27535	TRUE	1	0.926147	0.000323	3906.63	3063.19	7486.61	0.4748	-32.4984	70.9969	1	1.27535	TRUE	1	0.926149	0.000323	1	NA	NA	NA	-9999	-9999	-9999	1	NA	TRUE	-9999	-9999	-9999	NA	NA	NA	-9999	-9999	-9999	1	NA	TRUE	-9999	-9999	-9999	-9999	1.45155	0.22828	1	Hill	913.238	488.467	250000000000	0.9611	-30.2297	68.4595	1	1.8696	512000000	274000000	0.0876619	0.0817661	0.138481	21.0876	21.0876	NA	NA	1.82609	1.28592	1.02262	1.01386	10.1043	8.07387	21.0876	PHH	APAP	48	48hr	PHH_APAP_48hr	PHH_APAP	PHH:184 - NA	PHH_184	module
BMD_module_EGS_CE_PHH_APAP_48hr_williams_999999_MTC_nofoldfilter_BMD	PHH_183	NA	NA	1973.09	1073.09	250000000000	0.3528	-8.55889	25.1178	-1	1.8387	0	0.155875	-1.62525	18	1958.61	TRUE	2885.56	1654.34	6576.94	0.22	-9.28967	26.5793	-1	1.74424	0.171392	-8.79e-05	1.15799	TRUE	2647.48	1650.12	6643.76	0.3167	-9.30786	24.6157	-1	1.60442	TRUE	0.204487	-0.000338	2810.47	991.013	NA	0.2181	-9.30215	26.6043	-1	2.83596	TRUE	0.189313	-0.000291	-9.43e-09	NA	NA	NA	0.003577	-16.3522	36.7044	-1	NA	TRUE	-1	0	4.11e+47	NA	NA	NA	0.001736	-16.3522	38.7044	-1	NA	TRUE	-1	0	4.11e+47	1	NA	0	0	0.009708	-13.3642	34.7283	-1	NA	TRUE	3.71e-10	1.89e+47	0.244168	NA	0	0	0.004384	-13.3642	36.7283	1	NA	TRUE	8.03e-11	0.00263625	1	5.03985	0.011418	0.9149	1	Linear	2647.48	1650.12	6643.76	0.3167	-9.30786	24.6157	-1	1.60442	4.02623	2.50947	-0.0271536	0.0401259	0.0810665	-2.76902	2.76902	NA	NA	1.73983	-1.01476	-1.55657	1.2247	1.41752	-1.7507	-2.76902	PHH	APAP	48	48hr	PHH_APAP_48hr	PHH_APAP	PHH:183 - NA	PHH_183	module
BMD_module_EGS_CE_PHH_APAP_48hr_williams_999999_MTC_nofoldfilter_BMD	PHH_182	NA	NA	1.55275	3.82e-06	10.1174	0.01489	-22.5279	53.0558	1	406175	4	-1.02e-07	3.37256	3.41271	0.0365121	TRUE	4900.51	3195.45	8183.75	0.003773	-25.0917	56.1833	-1	1.53359	3.26068	-6.49e-67	18	TRUE	5272.66	2475.99	250000000000	0.001211	-26.47	58.94	-1	2.12952	TRUE	3.3331	-0.000347	1451.57	597.283	5776.86	0.00746	-23.3668	54.7337	1	2.43029	TRUE	2.65408	0.00171863	-4.22e-07	8122.92	2441.96	NA	0.000987	-26.7144	59.4289	-1	3.32639	TRUE	-1	3.27407	0.000102	4825.76	NA	9306.4	0.001732	-25.0917	58.1833	-1	NA	TRUE	-1	3.26068	0.000204	18	8122.91	2441.96	50000000	0.000987	-26.7144	59.4289	-1	3.32639	TRUE	3.27407	0.000102	0	4825.72	2068.19	50000000	0.000704	-25.0917	60.1833	-1	2.33331	TRUE	3.26068	0.000204	0.000144	17.9986	6.20636	0.012729	2	Hill	1.55275	3.82e-06	10.1174	0.01489	-22.5279	53.0558	1	406175	2.64657e+06	6.51583	1.91643	0.0123357	0.0355769	20.0315	20.0315	0	20	11.4749	9.60269	16.9609	14.7404	20.0315	13.4622	1.72091	PHH	APAP	48	48hr	PHH_APAP_48hr	PHH_APAP	PHH:182 - NA	PHH_182	module
BMD_module_EGS_CE_PHH_APAP_48hr_williams_999999_MTC_nofoldfilter_BMD	PHH_181	NA	NA	493.292	254.309	250000000000	0.131	-27.9853	65.9707	-1	1.93973	0	-1.16117	-2.58272	16.8421	461.601	TRUE	NA	NA	NA	-9999	-9999	-9999	-1	NA	-9999	-9999	-9999	TRUE	3065.33	1818.78	9673.32	0.1517	-29.1442	64.2885	-1	1.68538	TRUE	-1.6511	-0.000666	1415.79	652.589	NA	0.1422	-28.571	65.1421	-1	2.1695	TRUE	-1.30768	-0.00171093	2.13e-07	NA	NA	NA	0.0001	-59.2908	122.582	1	NA	TRUE	1	0	1.13e+49	NA	NA	NA	0.0001	-59.2908	124.582	1	NA	TRUE	1	0	1.13e+49	1	NA	NA	NA	-9999	-9999	-9999	1	NA	TRUE	-9999	-9999	-9999	NA	NA	NA	-9999	-9999	-9999	1	NA	TRUE	-9999	-9999	-9999	-9999	1.14636	0.28431	1	Linear	3065.33	1818.78	9673.32	0.1517	-29.1442	64.2885	-1	1.68538	5.31858	3.15572	-0.0534722	0.0707767	0.126888	-23.9261	23.9261	0	20	-9.28288	-2.50184	-1.07708	-9.25623	-9.66067	-10.4037	-23.9261	PHH	APAP	48	48hr	PHH_APAP_48hr	PHH_APAP	PHH:181 - NA	PHH_181	module
BMD_module_EGS_CE_PHH_APAP_48hr_williams_999999_MTC_nofoldfilter_BMD	PHH_180	NA	NA	3133.74	1522.84	4919.69	0.9516	-18.4349	46.8697	-1	2.05783	0	-0.00754999	-5.71372	3.24567	4556.43	TRUE	3417.46	1590.25	4920.64	0.9829	-18.4367	44.8734	-1	2.14901	-0.0042206	-3.56e-09	2.42365	TRUE	2122.55	1409.51	4259.68	0.8985	-19.1956	44.3912	-1	1.50588	TRUE	0.231033	-0.000636	3367.92	1528.12	4635.18	0.9835	-18.431	44.862	1	2.20396	TRUE	-0.029969	0.000158	-1.62e-07	NA	NA	NA	0.004502	-28.3593	60.7186	-1	NA	TRUE	-1	0	4.54e+48	NA	NA	NA	0.002212	-28.3593	62.7186	-1	NA	TRUE	-1	0	4.54e+48	1	NA	0	0	0.01105	-25.5077	59.0155	-1	NA	TRUE	4.16e-10	1.63e+48	0.122309	NA	0	0	0.4226	-20.0254	50.0508	1	NA	TRUE	0.413955	0.000252	-7.57369	13	1.52912	0.21624	1	Linear	2122.55	1409.51	4259.68	0.8985	-19.1956	44.3912	-1	1.50588	3.0221	2.00687	-0.0513159	0.0286052	0.0661912	-9.79418	9.79418	NA	NA	1.14614	-1.11112	-1.32395	1.31425	-1.09457	-1.29393	-9.79418	PHH	APAP	48	48hr	PHH_APAP_48hr	PHH_APAP	PHH:180 - NA	PHH_180	module
BMD_module_EGS_CE_PHH_APAP_48hr_williams_999999_MTC_nofoldfilter_BMD	PHH_179	NA	NA	842.792	126.737	2950.9	0.7912	-29.8527	67.7054	1	6.64993	0	0.964641	7.89339	1	2318.96	TRUE	1992.39	1344.19	3814.17	0.6962	-30.5799	67.1598	1	1.48222	1.49535	0.00108853	1	TRUE	1992.39	1344.19	3814.17	0.6962	-30.5799	67.1598	1	1.48222	TRUE	1.49535	0.00108853	1052.36	562.266	3101.14	0.7648	-29.9405	67.881	1	1.87164	TRUE	1.1108	0.00225811	-2.39e-07	3060.92	2420.68	4784.67	0.4842	-31.3905	68.781	1	1.26449	TRUE	1	1.84771	0.00026	3060.91	2420.68	4784.67	0.4842	-31.3905	68.781	1	1.26448	TRUE	1	1.84771	0.00026	1	NA	NA	NA	-9999	-9999	-9999	1	NA	TRUE	-9999	-9999	-9999	NA	NA	NA	-9999	-9999	-9999	1	NA	TRUE	-9999	-9999	-9999	-9999	1.2788	0.25812	1	Linear	1992.39	1344.19	3814.17	0.6962	-30.5799	67.1598	1	1.48222	2.83752	1.91437	0.0879381	0.00771574	0.023622	87.8471	87.8471	NA	NA	1.63153	4.87537	5.8852	3.36817	10.2297	21.875	87.8471	PHH	APAP	48	48hr	PHH_APAP_48hr	PHH_APAP	PHH:179 - NA	PHH_179	module
BMD_module_EGS_CE_PHH_APAP_48hr_williams_999999_MTC_nofoldfilter_BMD	PHH_178	NA	NA	4863.83	2202.03	250000000000	0.005397	-9.37838	28.7568	-1	2.20879	0	0.924474	-10.5289	17.9983	5549.72	TRUE	4878.28	3647.46	6214.32	0.02284	-9.37838	24.7568	-1	1.33745	0.924474	-3.66e-67	18	TRUE	7010.51	2818.86	250000000000	0.003973	-11.5928	29.1857	-1	2.487	TRUE	0.904459	-0.00014	624.932	390.146	4437.21	0.3385	-4.87544	17.7509	1	1.60179	TRUE	0.403393	0.00138372	-3.11e-07	NA	NA	NA	0.0001	-33.5203	71.0405	-1	NA	TRUE	-1	0	1.34e+46	NA	NA	NA	0.0001	-33.5203	73.0405	-1	NA	TRUE	-1	0	1.34e+46	1	NA	0	0	0.001079	-12.205	32.4099	1	NA	TRUE	0.74984	1.27e+45	1	4653.59	2212.53	50000000	0.008405	-9.78813	27.5763	-1	2.10329	TRUE	0.924474	0.000233	0	18	13.4348	0.000247	2	Poly 2	624.932	390.146	4437.21	0.3385	-4.87544	17.7509	1	1.60179	11.3732	7.10031	0.0562237	0.0767857	0.131162	3.98474	3.98474	500	1000	1.76424	2.14314	1.28562	1.50015	3.05355	3.98474	-1.3876	PHH	APAP	48	48hr	PHH_APAP_48hr	PHH_APAP	PHH:178 - NA	PHH_178	module
BMD_module_EGS_CE_PHH_APAP_48hr_williams_999999_MTC_nofoldfilter_BMD	PHH_177	NA	NA	571.697	NA	NA	0.4931	-29.6074	67.2148	-1	NA	0	-0.935188	-2.18665	18	484.01	TRUE	NA	NA	NA	-9999	-9999	-9999	-1	NA	-9999	-9999	-9999	TRUE	9363.51	3147.66	250000000000	0.179	-31.8585	69.7169	-1	2.97475	TRUE	-1.66139	-0.000244	882.678	491.775	5622.08	0.6805	-28.9695	65.9389	-1	1.79488	TRUE	-0.837779	-0.00274925	5.12e-07	NA	NA	NA	0.0001	-45.6962	95.3924	1	NA	TRUE	1	0	1.88e+48	NA	NA	NA	0.0001	-45.6962	97.3924	1	NA	TRUE	1	0	1.88e+48	1	NA	NA	NA	-9999	-9999	-9999	1	NA	TRUE	-9999	-9999	-9999	NA	NA	NA	-9999	-9999	-9999	1	NA	TRUE	-9999	-9999	-9999	-9999	5.778	0.016228	2	Poly 2	882.678	491.775	5622.08	0.6805	-28.9695	65.9389	-1	1.79488	11.4322	6.36934	-0.130762	0.44133	0.545258	-16.4684	16.4684	NA	NA	-4.00207	-3.04579	-1.09671	-5.06132	-11.4005	-16.4684	-3.51336	PHH	APAP	48	48hr	PHH_APAP_48hr	PHH_APAP	PHH:177 - Proteasome	PHH_177	module
BMD_module_EGS_CE_PHH_APAP_48hr_williams_999999_MTC_nofoldfilter_BMD	PHH_176	NA	NA	198.447	48.4496	1104.28	0.2135	-16.797	41.5941	1	4.09595	0	0.514098	3.96295	1	445.513	TRUE	1811.7	1249.39	3263.12	0.07087	-19.0608	44.1217	1	1.45007	1.42759	0.000741	1	TRUE	1811.7	1249.39	3263.12	0.07087	-19.0608	44.1217	1	1.45007	TRUE	1.42759	0.000741	961.108	533.142	2669.17	0.06994	-18.3448	44.6896	1	1.80272	TRUE	1.17617	0.00150545	-1.56e-07	2716.14	2139.22	4117.37	0.04043	-19.8327	45.6655	1	1.26969	TRUE	1	1.62726	0.000227	2716.14	2139.22	4117.37	0.04043	-19.8327	45.6655	1	1.26969	TRUE	1	1.62726	0.000227	1	NA	NA	NA	-9999	-9999	-9999	1	NA	TRUE	-9999	-9999	-9999	NA	NA	NA	-9999	-9999	-9999	1	NA	TRUE	-9999	-9999	-9999	-9999	1.43205	0.23143	1	Hill	198.447	48.4496	1104.28	0.2135	-16.797	41.5941	1	4.09595	22.7923	5.56461	0.221451	0.000606	0.00377046	30.0644	30.0644	100	200	2.56432	1.99934	3.14792	9.41452	9.07745	6.12478	30.0644	PHH	APAP	48	48hr	PHH_APAP_48hr	PHH_APAP	PHH:176 - NA	PHH_176	module
BMD_module_EGS_CE_PHH_APAP_48hr_williams_999999_MTC_nofoldfilter_BMD	PHH_175	NA	NA	638.261	274.07	1070.48	0.8479	-3.69602	17.392	1	2.32882	0	-0.0752887	3.46083	2.47046	1106.29	TRUE	1230.85	908.663	1894.29	0.04562	-9.4274	24.8548	1	1.35457	0.143897	0.00073	1	TRUE	1230.85	908.663	1881.97	0.04562	-9.4274	24.8548	1	1.35457	TRUE	0.143897	0.00073	367.752	264.04	593.556	0.9012	-3.80682	15.6136	1	1.39279	TRUE	-0.283741	0.0020305	-2.66e-07	NA	NA	NA	-9999	-9999	-9999	1	NA	TRUE	1	0	5.43e+44	NA	NA	NA	-9999	-9999	-9999	1	NA	TRUE	1	0	5.43e+44	1	NA	NA	NA	0.6047	-4.81865	17.6373	1	NA	TRUE	-0.231202	0.000677	-14.5386	687.698	414.975	1077.6	0.903	-3.52876	17.0575	1	1.6572	TRUE	0.00423053	0.000733	764.742	2.05335	11.2411	0.0008	2	Poly 2	367.752	264.04	593.556	0.9012	-3.80682	15.6136	1	1.39279	2.24798	1.61401	0.118928	0.000605	0.00377046	9.19787	9.19787	500	1000	-1.18376	-1.0269	-1.07352	1.53727	2.30545	7.7053	9.19787	PHH	APAP	48	48hr	PHH_APAP_48hr	PHH_APAP	PHH:175 - NA	PHH_175	module
BMD_module_EGS_CE_PHH_APAP_48hr_williams_999999_MTC_nofoldfilter_BMD	PHH_174	NA	NA	4769.11	2008.53	5171.34	0.2681	-15.2799	40.5598	-1	2.37443	0	1.22616	-10.7316	17.9743	5367.18	TRUE	4804.99	2466.66	5098.16	0.5194	-15.2799	36.5598	-1	1.94797	1.22617	-6.15e-67	18	TRUE	2965.37	1780.09	8811.37	0.232	-16.7262	39.4523	-1	1.66585	TRUE	1.38561	-0.000411	4245.04	2844.89	5224.11	0.4989	-14.8634	37.7268	1	1.49216	TRUE	1.02622	0.000682	-2.23e-07	NA	NA	NA	0.0001	-32.2715	68.543	-1	NA	TRUE	-1	0	1.79e+47	NA	NA	NA	0.0001	-32.2715	70.543	-1	NA	TRUE	-1	0	1.79e+47	1	NA	0	0	0.01414	-19.8051	47.6101	1	NA	TRUE	0.932901	2.44e+46	1	4613.66	2012.79	50000000	0.162	-16.6322	41.2644	-1	2.29217	TRUE	1.22617	0.000236	0	18	3.72548	0.053588	1	Power	4804.99	2466.66	5098.16	0.5194	-15.2799	36.5598	-1	1.94797	2.06683	1.06101	-0.00188033	0.0615506	0.11501	3.39193	3.39193	500	1000	3.39193	2.18869	2.46797	2.68463	3.17852	2.45304	-2.17338	PHH	APAP	48	48hr	PHH_APAP_48hr	PHH_APAP	PHH:174 - NA	PHH_174	module
BMD_module_EGS_CE_PHH_APAP_48hr_williams_999999_MTC_nofoldfilter_BMD	PHH_173	NA	NA	1495.27	1069.49	3416.62	0.8006	-5.08033	18.1607	-1	1.39811	0	-0.462445	-694.441	1	1383890	TRUE	NA	NA	NA	-9999	-9999	-9999	-1	NA	-9999	-9999	-9999	TRUE	1498.99	1073.12	2457.53	0.886	-5.08065	16.1613	-1	1.39685	TRUE	-0.463038	-0.0005	1448.47	700.68	3269.32	0.8012	-5.07833	18.1567	-1	2.06723	TRUE	-0.454917	-0.000525	5.05e-09	NA	NA	NA	0.0001	-44.5073	93.0146	1	NA	TRUE	1	0	3.39e+48	NA	NA	NA	0.0001	-44.5073	95.0146	1	NA	TRUE	1	0	3.39e+48	1	NA	NA	NA	-9999	-9999	-9999	1	NA	TRUE	-9999	-9999	-9999	NA	NA	NA	-9999	-9999	-9999	1	NA	TRUE	-9999	-9999	-9999	-9999	0.00465	0.94563	1	Linear	1498.99	1073.12	2457.53	0.886	-5.08065	16.1613	-1	1.39685	2.29008	1.63946	-0.0405785	0.0066305	0.0211115	-7.89986	7.89986	NA	NA	-1.52501	-1.4734	-1.53678	-1.8067	-2.42151	-2.3223	-7.89986	PHH	APAP	48	48hr	PHH_APAP_48hr	PHH_APAP	PHH:173 - Mitochondrion	PHH_173	module
BMD_module_EGS_CE_PHH_APAP_48hr_williams_999999_MTC_nofoldfilter_BMD	PHH_172	NA	NA	5093.81	2220.41	250000000000	0.5804	-11.533	33.0659	1	2.29409	0	-0.0906351	7.14744	17.9987	5641.67	TRUE	5082.55	3542.63	50000000	0.8254	-11.533	29.0659	1	1.43468	-0.0906351	1.91e-67	18	TRUE	9658.1	3181.21	250000000000	0.727	-11.9132	29.8264	1	3.03598	TRUE	-0.113082	0.000103	5618.53	3675.33	NA	0.7577	-11.4117	30.8234	-1	1.52871	TRUE	0.0438335	-0.000374	9.75e-08	NA	NA	NA	0.6983	-12.4423	28.8847	1	NA	TRUE	1	0	-1.63e+45	NA	NA	NA	0.5847	-12.4423	30.8847	1	NA	TRUE	1	0	-1.63e+45	1	15589.5	4104.81	50000000	0.5704	-12.0272	32.0544	1	3.79786	TRUE	0.00255105	1.04e-05	2620.73	NA	0	0	0.5492	-11.6255	33.251	1	NA	TRUE	0.00161127	0.000247	396.014	18	1.00305	0.31657	1	Power	5082.55	3542.63	50000000	0.8254	-11.533	29.0659	1	1.43468	14113.8	9837.58	0	0.767568	0.836964	1.55802	1.55802	NA	NA	1.15212	1.08181	-1.50092	-1.0495	1.26588	-1.55484	1.55802	PHH	APAP	48	48hr	PHH_APAP_48hr	PHH_APAP	PHH:172 - NA	PHH_172	module
BMD_module_EGS_CE_PHH_APAP_48hr_williams_999999_MTC_nofoldfilter_BMD	PHH_171	NA	NA	NA	NA	NA	0.8544	-20.3069	46.6139	1	NA	1	1e-08	1.24978	1	5e-12	TRUE	5206.14	4305.43	NA	0.6785	-20.9887	47.9775	-1	1.2092	1.18141	-1.84e-67	18	TRUE	43373.5	4301.41	250000000000	0.6014	-21.275	48.55	-1	10.0836	TRUE	1.13097	-3.39e-05	5802.44	4745.9	NA	0.853	-19.9814	47.9628	1	1.22262	TRUE	0.764742	0.00107993	-2.28e-07	NA	0	0	0.6003	-21.2793	48.5587	-1	NA	TRUE	-1	1.1217	2.34e-05	NA	0	0	0.5513	-20.9887	49.9775	-1	NA	TRUE	-1	1.18141	0.000199	18	NA	0	0	0.6003	-21.2793	48.5587	-1	NA	TRUE	1.1217	2.34e-05	0	NA	0	0	0.5513	-20.9887	49.9775	-1	NA	TRUE	1.18141	0.000199	0	18	2.58723	0.10773	1	Linear	43373.5	4301.41	250000000000	0.6014	-21.275	48.55	-1	10.0836	58100000	5.76389e+06	0	0.572196	0.671781	3.93879	3.93879	500	1000	2.86124	2.1485	1.76175	2.17574	3.32566	3.93879	1.3934	PHH	APAP	48	48hr	PHH_APAP_48hr	PHH_APAP	PHH:171 - NA	PHH_171	module
BMD_module_EGS_CE_PHH_APAP_48hr_williams_999999_MTC_nofoldfilter_BMD	PHH_170	NA	NA	1825.89	998.044	3264.25	0.6761	-13.228	36.456	-1	1.82947	0	0.324704	-3.45334	5.42652	2125.56	TRUE	1951.49	1113.94	3772.85	0.6449	-13.7443	35.4887	-1	1.75188	0.38297	-7.37e-05	1.2656	TRUE	1534.55	1093.98	2541.1	0.7195	-13.9068	33.8136	-1	1.40272	TRUE	0.487255	-0.000706	1898.73	846.452	3630.87	0.6237	-13.8143	35.6285	-1	2.24316	TRUE	0.413391	-0.000481	-4.59e-08	NA	NA	NA	0.0001	-30.3443	64.6886	-1	NA	TRUE	-1	0	3.82e+48	NA	NA	NA	0.0001	-30.3443	66.6886	-1	NA	TRUE	-1	0	3.82e+48	1	NA	0	0	0.000477	-23.1718	54.3436	-1	NA	TRUE	2.79e-10	1.24e+48	0.455075	NA	0	0	0.02573	-17.603	45.2061	1	NA	TRUE	0.939683	0.00051	-3.13759	12	0.185074	0.66705	1	Linear	1534.55	1093.98	2541.1	0.7195	-13.9068	33.8136	-1	1.40272	2.3228	1.65593	-0.0572356	0.00597729	0.0194341	-8.54903	8.54903	NA	NA	1.85953	-1.14725	1.21633	1.57852	1.1907	-2.17158	-8.54903	PHH	APAP	48	48hr	PHH_APAP_48hr	PHH_APAP	PHH:170 - NA	PHH_170	module
BMD_module_EGS_CE_PHH_APAP_48hr_williams_999999_MTC_nofoldfilter_BMD	PHH_169	NA	NA	94.3923	5e-12	250000000000	0.2996	-27.7519	63.5037	1	18900000000000	0	0.887295	3.58042	1	80.9275	TRUE	5051.42	2423.55	50000000	0.05894	-30.7871	67.5742	1	2.08431	2.73434	0.000433	1	TRUE	5051.42	2423.55	250000000000	0.05894	-30.7871	67.5742	1	2.08431	TRUE	2.73434	0.000433	808.426	468.388	6579.14	0.2583	-27.9811	63.9621	1	1.72598	TRUE	1.95679	0.00279793	-4.83e-07	5841.65	3279.55	50000000	0.05045	-31.0011	68.0021	1	1.78124	TRUE	1	2.85255	9.81e-05	5841.64	3279.55	NA	0.05045	-31.0011	68.0021	1	1.78123	TRUE	1	2.85255	9.81e-05	1	NA	NA	NA	-9999	-9999	-9999	1	NA	TRUE	-9999	-9999	-9999	NA	NA	NA	-9999	-9999	-9999	1	NA	TRUE	-9999	-9999	-9999	-9999	5.61207	0.017837	2	Hill	94.3923	5e-12	250000000000	0.2996	-27.7519	63.5037	1	18900000000000	5e+22	2650000000	0.528551	0.0213409	0.0521083	41.7806	41.7806	0	20	10.1081	3.23279	11.4574	13.0793	17.7058	41.7806	14.9884	PHH	APAP	48	48hr	PHH_APAP_48hr	PHH_APAP	PHH:169 - NA	PHH_169	module
