## Supplementary material for "Qualitative and Quantitative Concentration-Response Modelling of Gene Co-expression Networks to Unlock Hepatotoxic Mechanisms for Next Generation Chemical Safety Assessment": Table S5 (part 2 of 3)

### Sheet: TableS5_BMC_modules (continued)
Table S5. Module-level BMC modelling output from BMDExpress.
BMD_module_EGS_CE_PHH_APAP_48hr_williams_999999_MTC_nofoldfilter_BMD	PHH_168	NA	NA	268.524	0.00052	250000000000	0.02947	-17.245	42.4901	1	516706	0	0.443996	1.82169	1	124.614	TRUE	10144.2	3233.65	50000000	0.007868	-19.7438	45.4876	1	3.13707	1.38838	0.000136	1	TRUE	10144.2	3233.65	250000000000	0.007868	-19.7438	45.4876	1	3.13707	TRUE	1.38838	0.000136	557.995	362.881	1238.64	0.339	-13.8735	35.747	1	1.53768	TRUE	0.719859	0.0021694	-4.15e-07	11527.2	4214.38	50000000	0.00734	-19.831	45.662	1	2.73521	TRUE	1	1.43844	5.85e-05	302000000	4559.44	NA	0.002935	-20.04	48.0801	1	66285.8	TRUE	1	1.53846	2.65e-09	1.97371	NA	NA	NA	-9999	-9999	-9999	1	NA	TRUE	-9999	-9999	-9999	NA	NA	NA	-9999	-9999	-9999	1	NA	TRUE	-9999	-9999	-9999	-9999	11.7406	0.000612	2	Poly 2	557.995	362.881	1238.64	0.339	-13.8735	35.747	1	1.53768	3.41335	2.2198	0.101805	0.0323232	0.0695386	14.2035	14.2035	0	20	2.70066	2.07199	2.42916	3.84925	3.08387	14.2035	2.21198	PHH	APAP	48	48hr	PHH_APAP_48hr	PHH_APAP	PHH:168 - NA	PHH_168	module
BMD_module_EGS_CE_PHH_APAP_48hr_williams_999999_MTC_nofoldfilter_BMD	PHH_167	NA	NA	NA	NA	NA	0.04858	-15.0389	38.0778	-1	NA	1	-2.08e-07	-0.421214	3.8514	0.0446269	TRUE	4993.07	3257.24	NA	0.1797	-13.9124	33.8247	-1	1.53291	-0.229774	-2.91e-67	18	TRUE	6708.66	2766.83	250000000000	0.1177	-14.5514	35.1028	-1	2.42467	TRUE	-0.185789	-0.000166	5133.57	3846.13	NA	0.1732	-13.3196	34.6391	1	1.33474	TRUE	-0.456191	0.000657	-1.68e-07	NA	NA	NA	0.008884	-18.8595	41.7189	-1	NA	TRUE	-1	0	1.87e+47	NA	NA	NA	0.00454	-18.8595	43.7189	-1	NA	TRUE	-1	0	1.87e+47	1	NA	0	0	0.01642	-16.4043	40.8087	-1	NA	TRUE	5.87e-10	2.77e+47	0.0811657	NA	0	0	0.007702	-16.4043	42.8087	-1	NA	TRUE	3.86e-10	3.4e+47	0.145695	1.00002	2.46371	0.1165	1	Linear	6708.66	2766.83	250000000000	0.1177	-14.5514	35.1028	-1	2.42467	90400000	37300000	0	0.296473	0.400079	-2.53165	2.53165	NA	NA	-2.51129	1.25971	-2.1044	1.10769	1.36875	-1.10197	-2.53165	PHH	APAP	48	48hr	PHH_APAP_48hr	PHH_APAP	PHH:167 - NA	PHH_167	module
BMD_module_EGS_CE_PHH_APAP_48hr_williams_999999_MTC_nofoldfilter_BMD	PHH_166	NA	NA	NA	NA	NA	0.7501	-27.2736	60.5472	-1	NA	1	-2.37e-09	-0.902893	1	5e-12	TRUE	NA	NA	NA	-9999	-9999	-9999	-1	NA	-9999	-9999	-9999	TRUE	9884.29	3206.04	250000000000	0.7543	-27.2577	60.5154	1	3.08302	TRUE	-1.00067	0.000191	30820.9	5893.3	NA	0.6356	-27.2564	62.5127	1	5.22982	TRUE	-1.01633	0.000239	-9.73e-09	NA	NA	NA	-9999	-9999	-9999	1	NA	TRUE	1	0	4.39e+47	NA	NA	NA	-9999	-9999	-9999	1	NA	TRUE	1	0	4.39e+47	1	NA	NA	NA	0.333	-28.982	63.964	1	NA	TRUE	-1.94397	0.000699	0	NA	NA	NA	0.2304	-28.982	65.964	1	NA	TRUE	-1.94397	0.000699	0	1	0.002726	0.95836	1	Linear	9884.29	3206.04	250000000000	0.7543	-27.2577	60.5154	1	3.08302	78000000	25300000	0	0.968459	0.983283	-4.1304	4.1304	NA	NA	-4.1304	-2.45711	-1.00171	-2.71553	-2.36585	-1.136	-1.07697	PHH	APAP	48	48hr	PHH_APAP_48hr	PHH_APAP	PHH:166 - NA	PHH_166	module
BMD_module_EGS_CE_PHH_APAP_48hr_williams_999999_MTC_nofoldfilter_BMD	PHH_165	NA	NA	4937.88	2185.4	250000000000	0.3934	-14.4	38.8	-1	2.25949	0	0.420847	-19.6854	17.9937	5776.37	TRUE	4941.76	3591.45	13310.6	0.664	-14.4	34.8	-1	1.37598	0.420847	-3.58e-67	18	TRUE	6895.55	2799.37	250000000000	0.3664	-15.6186	37.2371	-1	2.46325	TRUE	0.436173	-0.000169	1846.4	637.469	4197.13	0.8982	-13.1656	34.3311	1	2.89645	TRUE	0.0470191	0.00101497	-2.42e-07	NA	NA	NA	0.1537	-17.6881	39.3761	-1	NA	TRUE	-1	0	1.07e+47	NA	NA	NA	0.09912	-17.6881	41.3761	-1	NA	TRUE	-1	0	1.07e+47	1	NA	0	0	0.1679	-16.2507	40.5014	1	NA	TRUE	0.250271	3.37e+46	1	NA	0	0	0.09936	-16.2507	42.5014	1	NA	TRUE	0.250271	3.37e+46	1	1.00085	4.90596	0.026764	2	Poly 2	1846.4	637.469	4197.13	0.8982	-13.1656	34.3311	1	2.89645	6.58405	2.27314	0.0380839	0.353374	0.464081	2.51869	2.51869	NA	NA	1.0251	1.53445	-1.08254	1.56369	1.34651	2.51869	-1.92356	PHH	APAP	48	48hr	PHH_APAP_48hr	PHH_APAP	PHH:165 - NA	PHH_165	module
BMD_module_EGS_CE_PHH_APAP_48hr_williams_999999_MTC_nofoldfilter_BMD	PHH_164	NA	NA	422.505	198.887	962.504	0.4413	-12.788	33.5759	-1	2.12435	0	-0.357049	-9.67265	1	3532.24	TRUE	955.917	726.494	1472.29	0.2499	-14.3109	34.6219	-1	1.31579	-0.754355	-0.00115185	1	TRUE	955.917	726.494	1375.1	0.2499	-14.3109	34.6219	-1	1.31579	TRUE	-0.754355	-0.00115185	575.064	378.398	1106.28	0.3405	-13.2211	34.4422	-1	1.51973	TRUE	-0.501819	-0.00191993	1.57e-07	NA	NA	NA	0.0001	-118.091	240.181	-1	NA	TRUE	-1	0	3.17e+49	NA	NA	NA	0.0001	-118.091	242.181	-1	NA	TRUE	-1	0	3.17e+49	1	NA	0	0	0.0001	-37.991	83.9819	-1	NA	TRUE	2.07e-10	1.08e+47	0.0094633	NA	0	0	0.0001	-33.9973	77.9946	-1	NA	TRUE	0.0203693	0.00298366	-153.557	11	2.17967	0.13984	1	Hill	422.505	198.887	962.504	0.4413	-12.788	33.5759	-1	2.12435	4.83945	2.27809	-0.149789	0.000403	0.00288615	-76.4111	76.4111	500	1000	1.01354	-1.9313	-2.23761	-3.60905	-7.81219	-8.1625	-76.4111	PHH	APAP	48	48hr	PHH_APAP_48hr	PHH_APAP	PHH:164 - NA	PHH_164	module
BMD_module_EGS_CE_PHH_APAP_48hr_williams_999999_MTC_nofoldfilter_BMD	PHH_163	NA	NA	5.43e-12	5.43e-12	5.43e-12	0.03774	-30.0657	68.1313	1	1	1	-1.26e-06	4.07644	1.00749	5e-12	TRUE	18682.9	3798.43	50000000	0.003069	-34.0438	74.0875	1	4.91858	3.41903	0.000134	1	TRUE	18682.8	3798.43	250000000000	0.003069	-34.0438	74.0875	1	4.91856	TRUE	3.41903	0.000134	644.899	401.354	5136.96	0.08501	-29.0064	66.0128	1	1.60681	TRUE	2.27715	0.00360708	-7.09e-07	19729.8	4513.32	50000000	0.003016	-34.065	74.13	1	4.37146	TRUE	1	3.45744	2.76e-05	2910120	NA	NA	0.0001	-95.0729	198.146	1	NA	TRUE	1	1.5e-22	2.45e-06	2	NA	NA	NA	-9999	-9999	-9999	1	NA	TRUE	-9999	-9999	-9999	NA	NA	NA	-9999	-9999	-9999	1	NA	TRUE	-9999	-9999	-9999	-9999	10.0747	0.0015032	2	Poly 2	644.899	401.354	5136.96	0.08501	-29.0064	66.0128	1	1.60681	12.7991	7.96553	0.165387	0.0133546	0.0379652	76.9467	76.9467	0	20	20.685	9.89852	4.31477	18.4468	50.5599	76.9467	6.13491	PHH	APAP	48	48hr	PHH_APAP_48hr	PHH_APAP	PHH:163 - NA	PHH_163	module
BMD_module_EGS_CE_PHH_APAP_48hr_williams_999999_MTC_nofoldfilter_BMD	PHH_162	NA	NA	1053.24	383.996	1831.48	0.1316	-18.37	46.74	-1	2.74284	0	-1.11436	-5.73829	2.05785	1909.12	TRUE	NA	NA	NA	-9999	-9999	-9999	-1	NA	-9999	-9999	-9999	TRUE	1251.41	921.725	1922.98	0.2104	-19.0271	44.0542	-1	1.35768	TRUE	-1.14113	-0.00107093	795.437	475.955	1837.41	0.2027	-18.4535	44.907	-1	1.67124	TRUE	-0.915752	-0.00175641	1.4e-07	NA	NA	NA	0.0001	-98.9264	201.853	1	NA	TRUE	1	0	3.12e+49	NA	NA	NA	0.0001	-98.9264	203.853	1	NA	TRUE	1	0	3.12e+49	1	NA	NA	NA	-9999	-9999	-9999	1	NA	TRUE	-9999	-9999	-9999	NA	NA	NA	-9999	-9999	-9999	1	NA	TRUE	-9999	-9999	-9999	-9999	1.14727	0.28412	1	Linear	1251.41	921.725	1922.98	0.2104	-19.0271	44.0542	-1	1.35768	2.08628	1.53665	-0.0871604	0.000601	0.00377046	-72.3467	72.3467	20	100	-2.23546	-5.63238	-2.26965	-1.9096	-6.06765	-16.2978	-72.3467	PHH	APAP	48	48hr	PHH_APAP_48hr	PHH_APAP	PHH:162 - NA	PHH_162	module
BMD_module_EGS_CE_PHH_APAP_48hr_williams_999999_MTC_nofoldfilter_BMD	PHH_161	NA	NA	NA	NA	NA	0.8217	-13.6684	35.3368	1	NA	0	-0.146926	0.585158	18	529.395	TRUE	7969.8	2967.71	50000000	0.8399	-13.9448	33.8896	1	2.6855	-0.0582361	0.000136	1	TRUE	7969.8	2967.71	250000000000	0.8399	-13.9448	33.8896	1	2.6855	TRUE	-0.0582364	0.000136	11265	5869.63	NA	0.7567	-13.8867	35.7735	1	1.9192	TRUE	-0.116885	0.000314	-3.64e-08	NA	NA	NA	-9999	-9999	-9999	1	NA	TRUE	1	0	2.06e+46	NA	NA	NA	-9999	-9999	-9999	1	NA	TRUE	1	0	2.06e+46	1	NA	0	0	0.7351	-13.9573	35.9147	1	NA	TRUE	0.00177044	0.00024	447.776	NA	0	0	0.658	-13.7842	37.5683	1	NA	TRUE	0.00233524	0.00155066	187.205	17.6914	0.11614	0.73326	1	Linear	7969.8	2967.71	250000000000	0.8399	-13.9448	33.8896	1	2.6855	84200000	31400000	0	0.85109	0.90329	-1.85083	1.85083	NA	NA	1.10265	1.1169	-1.85083	1.00501	1.43096	1.18676	1.46477	PHH	APAP	48	48hr	PHH_APAP_48hr	PHH_APAP	PHH:161 - NA	PHH_161	module
BMD_module_EGS_CE_PHH_APAP_48hr_williams_999999_MTC_nofoldfilter_BMD	PHH_160	NA	NA	3024.65	NA	NA	0.4822	-17.7112	45.4224	1	NA	0	-0.00473905	2.46344	1.9495	2932.96	TRUE	3654.67	1960.93	13610.3	0.6129	-17.7599	43.5198	1	1.86374	0.00391757	6.06e-05	1.21297	TRUE	3431.07	1952.3	14038.8	0.7274	-17.7873	41.5747	1	1.75745	TRUE	-0.0419307	0.000371	3628.8	1117.81	NA	0.6071	-17.7792	43.5584	1	3.24635	TRUE	-0.0160922	0.000292	1.61e-08	NA	NA	NA	-9999	-9999	-9999	1	NA	TRUE	1	0	1.13e+46	NA	NA	NA	-9999	-9999	-9999	1	NA	TRUE	1	0	1.13e+46	1	3570.22	1504.47	50000000	0.5978	-17.8105	43.621	1	2.37307	TRUE	0.0139512	2.01e-05	1318.09	3060.67	552.968	50000000	0.4796	-17.7196	45.4391	1	5.53499	TRUE	0.00811636	0.00033	245.713	1.80029	0.016332	0.89831	1	Linear	3431.07	1952.3	14038.8	0.7274	-17.7873	41.5747	1	1.75745	7.1909	4.09167	0.0297094	0.217723	0.316254	3.56895	3.56895	NA	NA	1.6057	-1.1669	-1.02823	-1.76719	1.84562	1.53441	3.56895	PHH	APAP	48	48hr	PHH_APAP_48hr	PHH_APAP	PHH:160 - NA	PHH_160	module
BMD_module_EGS_CE_PHH_APAP_48hr_williams_999999_MTC_nofoldfilter_BMD	PHH_159	NA	NA	NA	NA	NA	0.4728	-16.9363	41.8726	1	NA	0	-0.418225	0.792814	18	459.963	TRUE	13794.1	3539.07	50000000	0.3763	-17.8771	41.7542	1	3.89766	-0.141964	9.26e-05	1	TRUE	13794.1	3539.07	250000000000	0.3763	-17.8771	41.7542	1	3.89766	TRUE	-0.141964	9.26e-05	6848.69	5289.37	NA	0.3964	-17.2407	42.4815	1	1.2948	TRUE	-0.367946	0.00078	-1.4e-07	NA	NA	NA	-9999	-9999	-9999	1	NA	TRUE	1	0	9.38e+46	NA	NA	NA	-9999	-9999	-9999	1	NA	TRUE	1	0	9.38e+46	1	NA	0	0	0.2782	-17.8089	43.6178	1	NA	TRUE	0.00108283	0.00182111	267.52	NA	0	0	0.2058	-17.6158	45.2315	1	NA	TRUE	0.00105858	0.00199497	352.361	17.2447	1.27268	0.25926	1	Linear	13794.1	3539.07	250000000000	0.3763	-17.8771	41.7542	1	3.89766	70600000	18100000	0	0.65309	0.726061	-2.52071	2.52071	NA	NA	-2.52071	1.28019	-1.61936	1.17302	1.8468	1.125	1.04886	PHH	APAP	48	48hr	PHH_APAP_48hr	PHH_APAP	PHH:159 - NA	PHH_159	module
BMD_module_EGS_CE_PHH_APAP_48hr_williams_999999_MTC_nofoldfilter_BMD	PHH_158	NA	NA	NA	NA	NA	0.2299	3.4786	1.0428	1	NA	0	-0.163554	0.490124	18	424.474	TRUE	6667.17	2759.46	50000000	0.118	1.83701	2.32599	1	2.41611	-0.0144531	8.43e-05	1	TRUE	6667.17	2759.46	250000000000	0.118	1.83701	2.32599	1	2.41611	TRUE	-0.0144531	8.43e-05	2216.97	749.635	NA	0.1119	2.45261	3.09479	1	2.9574	TRUE	-0.11225	0.000382	-6.08e-08	NA	NA	NA	-9999	-9999	-9999	1	NA	TRUE	1	0	7.89e+45	NA	NA	NA	-9999	-9999	-9999	1	NA	TRUE	1	0	7.89e+45	1	NA	0	0	0.1036	2.34668	3.30664	1	NA	TRUE	0.000907	0.00176559	343.575	NA	0	0	0.09053	2.90295	4.1941	1	NA	TRUE	0.000934	0.0021097	348.81	18	1.2312	0.26717	1	Linear	6667.17	2759.46	250000000000	0.118	1.83701	2.32599	1	2.41611	90600000	37500000	0	0.363842	0.473232	-1.45147	1.45147	NA	NA	-1.45147	1.24549	-1.35043	1.23298	1.44863	1.10169	1.23567	PHH	APAP	48	48hr	PHH_APAP_48hr	PHH_APAP	PHH:158 - NA	PHH_158	module
BMD_module_EGS_CE_PHH_APAP_48hr_williams_999999_MTC_nofoldfilter_BMD	PHH_157	NA	NA	20.1901	1.55e-05	250000000000	0.4943	-17.1514	42.3029	1	1.30576e+06	0	0.0160172	1.90506	1	10.8433	TRUE	208582	5079.05	50000000	0.1375	-19.8094	45.6188	1	41.0671	1.54696	6.64e-06	1	TRUE	208645	4669.61	250000000000	0.1375	-19.8094	45.6188	1	44.6815	TRUE	1.54696	6.64e-06	2163.55	693.615	4979.27	0.221	-18.4524	44.9048	1	3.11924	TRUE	1.19455	0.0010785	-2.19e-07	185198	5042.18	50000000	0.1374	-19.8096	45.6191	1	36.7297	TRUE	1	1.54836	3.45e-06	2940050	NA	NA	0.0001	-43.6013	95.2026	1	NA	TRUE	1	1.09e-22	2.42e-06	2	NA	NA	NA	-9999	-9999	-9999	1	NA	TRUE	-9999	-9999	-9999	NA	NA	NA	-9999	-9999	-9999	1	NA	TRUE	-9999	-9999	-9999	-9999	2.71405	0.099468	1	Hill	20.1901	1.55e-05	250000000000	0.4943	-17.1514	42.3029	1	1.30576e+06	1.62e+16	12400000000	0.715073	0.149899	0.233046	6.12088	6.12088	500	1000	2.70501	1.90361	4.11317	6.12089	5.30254	3.5177	2.28877	PHH	APAP	48	48hr	PHH_APAP_48hr	PHH_APAP	PHH:157 - NA	PHH_157	module
BMD_module_EGS_CE_PHH_APAP_48hr_williams_999999_MTC_nofoldfilter_BMD	PHH_156	NA	NA	370.956	0.000124	250000000000	0.436	-27.1768	62.3536	-1	2.99896e+06	0	-0.864309	-3.02927	1	226.116	TRUE	NA	NA	NA	-9999	-9999	-9999	-1	NA	-9999	-9999	-9999	TRUE	5633.24	2556.65	250000000000	0.149	-29.4909	64.9818	-1	2.20337	TRUE	-2.05533	-0.000368	757.18	448.739	6116.33	0.7071	-26.2347	60.4693	-1	1.68735	TRUE	-1.26886	-0.00275991	4.89e-07	NA	NA	NA	0.0001	-57.1028	118.206	1	NA	TRUE	1	0	4.68e+48	NA	NA	NA	0.0001	-57.1028	120.206	1	NA	TRUE	1	0	4.68e+48	1	NA	NA	NA	-9999	-9999	-9999	1	NA	TRUE	-9999	-9999	-9999	NA	NA	NA	-9999	-9999	-9999	1	NA	TRUE	-9999	-9999	-9999	-9999	6.51246	0.010712	2	Poly 2	757.18	448.739	6116.33	0.7071	-26.2347	60.4693	-1	1.68735	13.63	8.07778	-0.13622	0.27478	0.377112	-25.1472	25.1472	20	100	-4.49636	-4.69185	-2.91707	-5.1221	-14.566	-25.1472	-7.31389	PHH	APAP	48	48hr	PHH_APAP_48hr	PHH_APAP	PHH:156 - NA	PHH_156	module
BMD_module_EGS_CE_PHH_APAP_48hr_williams_999999_MTC_nofoldfilter_BMD	PHH_155	NA	NA	141.583	30.5983	1372.64	0.2336	-26.9405	61.881	-1	4.62715	0	0.0411258	-5.57369	1	281.862	TRUE	1823.3	1255.62	3373.09	0.1113	-28.6915	63.383	-1	1.45211	-1.52374	-0.00109947	1	TRUE	1823.3	1255.62	3296.4	0.1113	-28.6915	63.383	-1	1.45211	TRUE	-1.52374	-0.00109947	1156.15	598.24	3188.07	0.08599	-28.3471	64.6942	-1	1.93259	TRUE	-1.26127	-0.00189774	1.63e-07	NA	NA	NA	0.0001	-78.6381	161.276	-1	NA	TRUE	-1	0	3.97e+49	NA	NA	NA	0.0001	-78.6381	163.276	-1	NA	TRUE	-1	0	3.97e+49	1	NA	0	0	0.0001	-39.7064	87.4129	-1	NA	TRUE	0.0277068	1.08e+47	-123.589	NA	0	0	0.001434	-32.358	74.7161	-1	NA	TRUE	0.0277068	0.00529029	-123.589	11	0.688786	0.40658	1	Hill	141.583	30.5983	1372.64	0.2336	-26.9405	61.881	-1	4.62715	44.86	9.69495	-0.404338	0.00298745	0.0117176	-115.24	115.24	500	1000	1.01846	-3.06927	-7.211	-10.8532	-19.0798	-7.47978	-115.24	PHH	APAP	48	48hr	PHH_APAP_48hr	PHH_APAP	PHH:155 - NA	PHH_155	module
BMD_module_EGS_CE_PHH_APAP_48hr_williams_999999_MTC_nofoldfilter_BMD	PHH_154	NA	NA	NA	NA	NA	0.1797	-24.7485	57.4969	1	NA	0	-0.87746	0.845577	18	1082.16	TRUE	45308.4	5033.79	50000000	0.1966	-25.2542	56.5085	1	9.00085	-0.687785	3.83e-05	1	TRUE	45308.2	4319.82	250000000000	0.1966	-25.2542	56.5085	1	10.4884	TRUE	-0.687785	3.83e-05	7364.32	5045.95	NA	0.1458	-25.0458	58.0916	1	1.45945	TRUE	-0.865226	0.000578	-1.1e-07	NA	NA	NA	-9999	-9999	-9999	1	NA	TRUE	1	0	3.68e+47	NA	NA	NA	-9999	-9999	-9999	1	NA	TRUE	1	0	3.68e+47	1	NA	0	0	0.03849	-26.8195	61.639	1	NA	TRUE	1.73e-10	0.002598	3.76028	NA	0	0	0.01937	-26.8195	63.639	1	NA	TRUE	4.53e-10	0.000451	1.41381	1	0.416868	0.5185	1	Linear	45308.2	4319.82	250000000000	0.1966	-25.2542	56.5085	1	10.4884	57900000	5.51776e+06	0	0.964279	0.983283	-6.65406	6.65406	20	100	-1.30834	-2.09297	-1.14849	-6.65406	-1.63931	1.72161	-1.79939	PHH	APAP	48	48hr	PHH_APAP_48hr	PHH_APAP	PHH:154 - NA	PHH_154	module
BMD_module_EGS_CE_PHH_APAP_48hr_williams_999999_MTC_nofoldfilter_BMD	PHH_153	NA	NA	NA	NA	NA	0.5603	-27.3165	62.633	1	NA	0	-0.37424	1.64874	18	174.147	TRUE	17383.7	3740.73	50000000	0.2732	-29.1278	64.2556	1	4.64714	0.511003	0.000117	1	TRUE	17383.6	3740.73	250000000000	0.2732	-29.1278	64.2556	1	4.64711	TRUE	0.511003	0.000117	6747.38	5211.05	NA	0.2785	-28.5019	65.0038	1	1.29482	TRUE	0.152778	0.00120695	-2.23e-07	NA	NA	NA	-9999	-9999	-9999	1	NA	TRUE	1	0	5.31e+46	NA	NA	NA	-9999	-9999	-9999	1	NA	TRUE	1	0	5.31e+46	1	NA	0	0	0.3361	-28.2061	64.4123	1	NA	TRUE	0.00435225	0.00464877	271.714	NA	0	0	0.3693	-27.4948	64.9897	1	NA	TRUE	0.00407682	0.00523952	312.372	18	1.25176	0.26322	1	Linear	17383.6	3740.73	250000000000	0.2732	-29.1278	64.2556	1	4.64711	66800000	14400000	0	0.641118	0.718775	6.26598	6.26598	NA	NA	1.037	-2.25814	2.21755	6.26598	1.19518	2.88977	1.58208	PHH	APAP	48	48hr	PHH_APAP_48hr	PHH_APAP	PHH:153 - NA	PHH_153	module
BMD_module_EGS_CE_PHH_APAP_48hr_williams_999999_MTC_nofoldfilter_BMD	PHH_152	NA	NA	954.964	389.243	1747.55	0.9398	-10.5905	31.181	1	2.45339	0	0.216635	5.06997	1.67866	2301.04	TRUE	1161.64	864.111	2040.52	0.9191	-11.1987	28.3974	1	1.34432	0.26143	0.000833	1	TRUE	1161.64	864.111	1747.28	0.9191	-11.1987	28.3974	1	1.34432	TRUE	0.26143	0.000833	770.188	466.45	1726.43	0.9648	-10.6813	29.3625	1	1.65117	TRUE	0.106771	0.00130297	-9.61e-08	2567.45	2137.01	3220.12	0.3525	-13.5301	33.0602	1	1.20142	TRUE	1	0.620473	0.000389	2567.46	2137.01	3483.38	0.3525	-13.5301	33.0602	1	1.20143	TRUE	1	0.620473	0.000389	1	NA	NA	NA	-9999	-9999	-9999	1	NA	TRUE	-9999	-9999	-9999	NA	NA	NA	-9999	-9999	-9999	1	NA	TRUE	-9999	-9999	-9999	-9999	1.03488	0.30902	1	Linear	1161.64	864.111	1747.28	0.9191	-11.1987	28.3974	1	1.34432	2.02206	1.50415	0.0678438	0.000406	0.00288615	18.4568	18.4568	2000	5000	1.15527	1.55477	1.1245	1.41086	2.43316	5.40816	18.4568	PHH	APAP	48	48hr	PHH_APAP_48hr	PHH_APAP	PHH:152 - NA	PHH_152	module
BMD_module_EGS_CE_PHH_APAP_48hr_williams_999999_MTC_nofoldfilter_BMD	PHH_151	NA	NA	509.436	190.779	1252.63	0.05321	-1.53224	11.0645	1	2.67029	0	0.678397	5.42518	1	3765.44	TRUE	1076.77	808.281	1721.12	0.04149	-2.62696	11.2539	1	1.33217	0.884739	0.000628	1	TRUE	1076.77	808.281	1588.88	0.04149	-2.62696	11.2539	1	1.33217	TRUE	0.884739	0.000628	661.781	419.171	1377.41	0.0435	-1.79228	11.5846	1	1.57879	TRUE	0.748202	0.00104372	-8.48e-08	1975.42	1613.23	2573.67	0.01005	-4.47767	14.9553	1	1.22451	TRUE	1	1.0674	0.000264	1975.42	1613.23	2754.38	0.01005	-4.47767	14.9553	1	1.22451	TRUE	1	1.0674	0.000264	1	NA	NA	NA	-9999	-9999	-9999	1	NA	TRUE	-9999	-9999	-9999	NA	NA	NA	-9999	-9999	-9999	1	NA	TRUE	-9999	-9999	-9999	-9999	1.66935	0.19635	1	Hill	509.436	190.779	1252.63	0.05321	-1.53224	11.0645	1	2.67029	6.56587	2.45886	0.0799966	0.000203	0.00184676	14.6571	14.6571	20	100	1.3912	2.32454	2.89812	3.05694	2.98965	5.017	14.6571	PHH	APAP	48	48hr	PHH_APAP_48hr	PHH_APAP	PHH:151 - Transcription regulation	PHH_151	module
BMD_module_EGS_CE_PHH_APAP_48hr_williams_999999_MTC_nofoldfilter_BMD	PHH_150	NA	NA	4875.04	3322.78	250000000000	0.000807	-29.8178	69.6356	-1	1.46716	0	0.486383	-179.386	15.9586	6436.95	TRUE	4890.63	3332.23	7182.5	0.004261	-29.8178	65.6356	-1	1.46767	0.486388	-8.2e-67	18	TRUE	5516.83	2531.23	250000000000	0.001111	-31.4498	68.8996	-1	2.17951	TRUE	0.54475	-0.000408	1041.35	524.967	4192.06	0.0145	-27.4368	62.8737	1	1.98365	TRUE	-0.388509	0.00243082	-5.8e-07	NA	NA	NA	0.0001	-41.2301	86.4602	-1	NA	TRUE	-1	0	2.08e+48	NA	NA	NA	0.0001	-41.2301	88.4602	-1	NA	TRUE	-1	0	2.08e+48	1	NA	0	0	0.000203	-32.4233	72.8466	1	NA	TRUE	0.0953381	3.52e+46	1	NA	0	0	0.0001	-32.4233	74.8466	1	NA	TRUE	0.095338	0.0691241	1	9.00765	8.02594	0.0046112	2	Poly 2	1041.35	524.967	4192.06	0.0145	-27.4368	62.8737	1	1.98365	7.98538	4.0256	0.0919066	0.0662841	0.121572	12.9877	12.9877	500	1000	1.93738	-1.85592	-4.03518	1.49876	12.9877	2.10312	-6.24198	PHH	APAP	48	48hr	PHH_APAP_48hr	PHH_APAP	PHH:150 - NA	PHH_150	module
BMD_module_EGS_CE_PHH_APAP_48hr_williams_999999_MTC_nofoldfilter_BMD	PHH_149	NA	NA	4931.13	2118.74	250000000000	0.2527	-17.9337	45.8673	1	2.32739	0	-1.27826	10.4583	17.9832	5501.88	TRUE	4940.36	3339.19	15581.5	0.374	-17.9337	43.8673	1	1.47951	-1.27826	6.85e-67	17.9415	TRUE	6017.56	2636.62	250000000000	0.282	-18.9763	43.9525	1	2.2823	TRUE	-1.32477	0.000222	4993.15	3984.21	6512.98	0.6208	-17.0144	42.0287	-1	1.25323	TRUE	-0.92049	-0.00100734	2.51e-07	NA	NA	NA	-9999	-9999	-9999	1	NA	TRUE	1	0	1.73e+47	NA	NA	NA	-9999	-9999	-9999	1	NA	TRUE	1	0	1.73e+47	1	NA	NA	NA	0.05339	-20.706	49.4119	1	NA	TRUE	-1.74293	1.11e-06	-177.782	NA	NA	NA	0.05339	-20.706	49.4119	1	NA	TRUE	-1.74293	1.11e-06	-177.782	1	3.92377	0.047608	2	Poly 2	4993.15	3984.21	6512.98	0.6208	-17.0144	42.0287	-1	1.25323	1.6347	1.30438	-0.0351986	0.629932	0.710235	-3.56688	3.56688	1000	2000	-1.9901	-3.38121	-2.818	-2.09122	-3.49135	-3.56688	1.23959	PHH	APAP	48	48hr	PHH_APAP_48hr	PHH_APAP	PHH:149 - NA	PHH_149	module
BMD_module_EGS_CE_PHH_APAP_48hr_williams_999999_MTC_nofoldfilter_BMD	PHH_148	NA	NA	690.42	NA	NA	0.4266	-19.1937	46.3874	-1	NA	0	0.051446	-2.26702	18	675.778	TRUE	4112.74	2171.67	38253.9	0.03346	-23.576	53.152	-1	1.89381	-0.365456	-0.000394	1	TRUE	4112.74	2171.67	38253.9	0.03346	-23.576	53.152	-1	1.89381	TRUE	-0.365456	-0.000394	706.915	429.989	2055.67	0.2122	-20.2951	48.5903	-1	1.64403	TRUE	0.251243	-0.00226951	3.83e-07	NA	NA	NA	0.0001	-34.3514	72.7027	-1	NA	TRUE	-1	0	8.15e+47	NA	NA	NA	0.0001	-34.3514	74.7027	-1	NA	TRUE	-1	0	8.15e+47	1	1.02e-47	1.02e-47	5e-07	0.0001	-31.0275	70.0551	1	1	TRUE	1.24227	1.14e+47	-0.429146	164.5	NA	NA	0.000234	-27.5692	65.1383	-1	NA	TRUE	1.24227	0.00583791	-1.07286	11	6.56176	0.010419	2	Poly 2	706.915	429.989	2055.67	0.2122	-20.2951	48.5903	-1	1.64403	4.78075	2.90795	-0.11559	0.12134	0.193173	-6.34481	6.34481	NA	NA	-1.48603	2.27067	-1.40848	1.0947	-6.34481	-5.4448	-2.89808	PHH	APAP	48	48hr	PHH_APAP_48hr	PHH_APAP	PHH:148 - NA	PHH_148	module
BMD_module_EGS_CE_PHH_APAP_48hr_williams_999999_MTC_nofoldfilter_BMD	PHH_147	NA	NA	153.644	92.6083	288.603	0.1202	7.00444	-6.00889	-1	1.65907	0	-0.468729	-4.77672	1	1466.46	TRUE	NA	NA	NA	-9999	-9999	-9999	-1	NA	-9999	-9999	-9999	TRUE	881.117	674.527	1249.07	0.000208	-1.70877	9.41754	-1	1.30627	TRUE	-0.971692	-0.000739	282.69	210.8	420.869	0.03623	5.4227	-2.84541	-1	1.34103	TRUE	-0.632351	-0.00177125	2.11e-07	NA	NA	NA	0.0001	-399.136	802.271	1	NA	TRUE	1	0	1.04e+49	NA	NA	NA	0.0001	-399.136	804.271	1	NA	TRUE	1	0	1.04e+49	1	NA	NA	NA	-9999	-9999	-9999	1	NA	TRUE	-9999	-9999	-9999	NA	NA	NA	-9999	-9999	-9999	1	NA	TRUE	-9999	-9999	-9999	-9999	14.2629	0.000159	2	Hill	153.644	92.6083	288.603	0.1202	7.00444	-6.00889	-1	1.65907	3.11638	1.87839	-0.134597	0.000202	0.00184676	-18.9106	18.9106	100	200	-1.72952	-1.67546	-2.64315	-3.45863	-4.4477	-9.00913	-18.9106	PHH	APAP	48	48hr	PHH_APAP_48hr	PHH_APAP	PHH:147 - NA	PHH_147	module
BMD_module_EGS_CE_PHH_APAP_48hr_williams_999999_MTC_nofoldfilter_BMD	PHH_146	NA	NA	1141.36	465.721	1941.35	0.9522	-15.276	40.5519	-1	2.45074	0	0.124385	-3.24185	3.94814	1329.82	TRUE	1715.52	1196.86	3045.92	0.6092	-17.1799	40.3598	-1	1.43335	0.0731178	-0.000723	1	TRUE	1715.52	1196.86	2997.27	0.6092	-17.1799	40.3598	-1	1.43335	TRUE	0.0731179	-0.000723	763.224	458.678	1889.12	0.8795	-15.8163	39.6325	-1	1.66396	TRUE	0.389689	-0.00168617	1.97e-07	NA	NA	NA	0.0001	-34.9881	73.9761	-1	NA	TRUE	-1	0	4.23e+48	NA	NA	NA	0.0001	-34.9881	75.9761	-1	NA	TRUE	-1	0	4.23e+48	1	NA	0	0	0.000261	-26.7213	61.4427	-1	NA	TRUE	6.97e-08	1.49e+48	0.00103304	NA	0	0	0.1177	-18.613	47.226	-1	NA	TRUE	0.592606	0.000522	-4.94825	12	2.72725	0.098649	1	Linear	1715.52	1196.86	2997.27	0.6092	-17.1799	40.3598	-1	1.43335	2.50428	1.74715	-0.0585746	0.0180397	0.0463213	-8.45015	8.45015	NA	NA	1.13274	1.47876	-1.05079	-1.11362	-1.53805	-6.1146	-8.45015	PHH	APAP	48	48hr	PHH_APAP_48hr	PHH_APAP	PHH:146 - NA	PHH_146	module
BMD_module_EGS_CE_PHH_APAP_48hr_williams_999999_MTC_nofoldfilter_BMD	PHH_145	NA	NA	234.849	89.9445	646.328	0.2717	-12.9639	35.9278	1	2.61104	0	-0.245148	4.5909	1.12327	699.996	TRUE	1602.33	1133.15	2705.69	0.01684	-18.1255	42.2509	1	1.41405	0.580918	0.000806	1	TRUE	1602.33	1133.15	2705.69	0.01684	-18.1255	42.2509	1	1.41405	TRUE	0.580918	0.000806	445.946	308.589	785.445	0.293	-13.4551	34.9102	1	1.44511	TRUE	0.0104329	0.00254065	-3.54e-07	NA	NA	NA	-9999	-9999	-9999	1	NA	TRUE	1	0	1.04e+45	NA	NA	NA	-9999	-9999	-9999	1	NA	TRUE	1	0	1.04e+45	1	329.618	190.41	668.136	0.3394	-13.2226	34.4452	1	1.7311	TRUE	0.00531591	0.000943	741.791	330.56	190.371	754.719	0.2249	-13.223	36.4459	1	1.7364	TRUE	0.00560003	0.000945	703.683	1.00334	9.34079	0.0022411	2	Exp 4	329.618	190.41	668.136	0.3394	-13.2226	34.4452	1	1.7311	3.50893	2.027	0.156254	0.00181196	0.00804853	14.6438	14.6438	500	1000	-1.16107	-1.21086	1.7082	5.03601	3.14102	12.2573	14.6438	PHH	APAP	48	48hr	PHH_APAP_48hr	PHH_APAP	PHH:145 - NA	PHH_145	module
BMD_module_EGS_CE_PHH_APAP_48hr_williams_999999_MTC_nofoldfilter_BMD	PHH_144	NA	NA	378.972	250.615	756.858	0.9511	-7.67442	23.3488	1	1.51217	0	-0.113501	23.6	1	10331.1	TRUE	563.973	443.285	826.644	0.767	-8.77043	23.5409	1	1.27226	0.104839	0.00154989	1	TRUE	563.973	443.285	759.254	0.767	-8.77043	23.5409	1	1.27226	TRUE	0.104839	0.00154989	398.8	284.542	644.634	0.9412	-7.72658	23.4532	1	1.40155	TRUE	-0.091548	0.00214719	-1.22e-07	NA	NA	NA	-9999	-9999	-9999	1	NA	TRUE	1	0	6.15e+44	NA	NA	NA	-9999	-9999	-9999	1	NA	TRUE	1	0	6.15e+44	1	414.079	297.029	654.231	0.9268	-7.79616	23.5923	1	1.39407	TRUE	0.00953095	0.000134	1627.13	414.079	297.024	779.435	0.9268	-7.79615	23.5923	1	1.39409	TRUE	0.00952797	0.000134	1627.64	1	2.0877	0.14849	1	Hill	378.972	250.615	756.858	0.9511	-7.67442	23.3488	1	1.51217	3.02	1.99713	0.158074	0.000201	0.00184676	195.814	195.814	500	1000	-1.11457	-1.18488	1.45117	2.17579	4.27547	11.6462	195.814	PHH	APAP	48	48hr	PHH_APAP_48hr	PHH_APAP	PHH:144 - NRF2	PHH_144	module
BMD_module_EGS_CE_PHH_APAP_48hr_williams_999999_MTC_nofoldfilter_BMD	PHH_143	NA	NA	4904.21	2069.8	250000000000	0.2218	-21.901	53.802	-1	2.36941	0	0.413468	-11.6904	17.9978	5452.64	TRUE	4918.52	3063.63	11437.6	0.4564	-21.901	49.802	-1	1.60545	0.413468	-5.32e-67	18	TRUE	4957.71	2400.6	250000000000	0.2649	-22.8706	51.7411	-1	2.0652	TRUE	0.509446	-0.000317	4848.09	3552.49	6689.79	0.4552	-21.3895	50.779	1	1.3647	TRUE	0.0922458	0.000952	-2.59e-07	NA	NA	NA	0.07703	-25.4476	54.8952	-1	NA	TRUE	-1	0	5.23e+47	NA	NA	NA	0.04625	-25.4476	56.8952	-1	NA	TRUE	-1	0	5.23e+47	1	NA	0	0	0.07415	-24.0648	56.1297	1	NA	TRUE	0.159656	1.27e+47	1	NA	0	0	0.03978	-24.0648	58.1297	1	NA	TRUE	0.159656	1.27e+47	1	1.00085	2.96211	0.085236	1	Power	4918.52	3063.63	11437.6	0.4564	-21.901	49.802	-1	1.60545	3.73335	2.32541	-0.00161056	0.257393	0.360713	-3.06742	3.06742	NA	NA	-1.12398	2.76885	-1.74011	1.31739	2.30973	1.72594	-3.06742	PHH	APAP	48	48hr	PHH_APAP_48hr	PHH_APAP	PHH:143 - NA	PHH_143	module
BMD_module_EGS_CE_PHH_APAP_48hr_williams_999999_MTC_nofoldfilter_BMD	PHH_142	NA	NA	2533.05	1017.09	4808.66	0.01946	-4.92319	19.8464	1	2.49049	0	-0.575732	872.469	1.73218	149648	TRUE	2532.55	1175.95	4808.66	0.03866	-4.92286	17.8457	1	2.15362	-0.575887	9.71e-07	1.72897	TRUE	1579.36	1119.96	2649.11	0.05095	-5.32718	16.6544	1	1.41019	TRUE	-0.715085	0.000479	2429.6	1061.36	3898.07	0.04013	-4.87523	17.7505	1	2.28914	TRUE	-0.601758	0.000135	7.04e-08	NA	NA	NA	-9999	-9999	-9999	1	NA	TRUE	1	0	1.25e+47	NA	NA	NA	-9999	-9999	-9999	1	NA	TRUE	1	0	1.25e+47	1	3617.79	2087.77	50000000	0.000202	-11.1374	30.2748	1	1.73285	TRUE	0.00516651	1.66e-05	3213.51	4212.44	2033.94	4996.91	0.000544	-8.96256	27.9251	1	2.07107	TRUE	0.00619867	0.000232	296.815	18	0.903906	0.34174	1	Linear	1579.36	1119.96	2649.11	0.05095	-5.32718	16.6544	1	1.41019	2.36536	1.67733	0.0388788	0.000812	0.00430998	3.60817	3.60817	NA	NA	-2.10262	-2.54023	-1.30429	1.12264	-1.44697	-1.13004	3.60817	PHH	APAP	48	48hr	PHH_APAP_48hr	PHH_APAP	PHH:142 - NA	PHH_142	module
BMD_module_EGS_CE_PHH_APAP_48hr_williams_999999_MTC_nofoldfilter_BMD	PHH_141	NA	NA	4263.44	2086.8	250000000000	0.4313	-5.19422	20.3884	1	2.04305	0	-0.277666	291.775	1.80116	116441	TRUE	4263.7	2092.94	19531.2	0.5761	-5.19415	18.3883	1	2.03718	-0.277746	2.26e-07	1.79693	TRUE	3783.52	2070.12	21761.6	0.684	-5.25845	16.5169	1	1.82768	TRUE	-0.338836	0.0002	4195.48	1345.27	NA	0.5792	-5.18356	18.3671	1	3.11869	TRUE	-0.292477	5.86e-05	2.88e-08	NA	NA	NA	-9999	-9999	-9999	1	NA	TRUE	1	0	2.81e+46	NA	NA	NA	-9999	-9999	-9999	1	NA	TRUE	1	0	2.81e+46	1	NA	0	0	0.1351	-7.4905	22.981	1	NA	TRUE	7.95e-11	0.000689	1	NA	0	0	0.07767	-7.4905	24.981	1	NA	TRUE	4.31e-10	0.000776	2.52863	1	0.149772	0.69875	1	Linear	3783.52	2070.12	21761.6	0.684	-5.25845	16.5169	1	1.82768	10.5122	5.75168	0.0159604	0.188582	0.281506	-1.87522	1.87522	NA	NA	-1.87522	-1.24635	1.10078	-1.26288	-1.08092	-1.10638	1.65939	PHH	APAP	48	48hr	PHH_APAP_48hr	PHH_APAP	PHH:141 - NA	PHH_141	module
BMD_module_EGS_CE_PHH_APAP_48hr_williams_999999_MTC_nofoldfilter_BMD	PHH_140	NA	NA	1077.31	436.178	1866.57	0.005352	-19.0739	48.1479	1	2.46989	0	1.77778	5.86839	3.34234	1549.59	TRUE	1156.15	860.542	1891.42	0.004308	-21.1789	48.3577	1	1.34351	1.76851	0.00126789	1	TRUE	1156.15	860.542	1736.82	0.004308	-21.1789	48.3577	1	1.34351	TRUE	1.76851	0.00126789	617.709	397.821	1258.55	0.006093	-19.8601	47.7201	1	1.55273	TRUE	1.4004	0.00238747	-2.29e-07	2123.88	1728.37	2809.54	0.000788	-23.2332	52.4664	1	1.22883	TRUE	1	2.16734	0.00026	2123.88	1728.37	2942.86	0.000788	-23.2332	52.4664	1	1.22883	TRUE	1	2.16733	0.00026	1	NA	NA	NA	-9999	-9999	-9999	1	NA	TRUE	-9999	-9999	-9999	NA	NA	NA	-9999	-9999	-9999	1	NA	TRUE	-9999	-9999	-9999	-9999	2.63762	0.10436	1	Hill	1077.31	436.178	1866.57	0.005352	-19.0739	48.1479	1	2.46989	4.27938	1.73262	0.101394	0.000198	0.00184676	188.916	188.916	20	100	4.19729	5.37979	9.69543	2.13354	8.46652	56.49	188.916	PHH	APAP	48	48hr	PHH_APAP_48hr	PHH_APAP	PHH:140 - NA	PHH_140	module
BMD_module_EGS_CE_PHH_APAP_48hr_williams_999999_MTC_nofoldfilter_BMD	PHH_139	NA	NA	100.47	NA	NA	0.6353	-5.72837	21.4567	1	NA	0	0.0287972	1.5118	4.03105	99.5422	TRUE	11592.9	3371.31	50000000	0.02285	-11.7952	29.5904	1	3.43869	0.96403	8.55e-05	1	TRUE	11592.9	3371.31	250000000000	0.02285	-11.7952	29.5904	1	3.43869	TRUE	0.96403	8.55e-05	863	484.578	7813.21	0.1323	-8.68592	25.3718	1	1.78093	TRUE	0.595297	0.001207	-2.29e-07	12191.6	4220.4	50000000	0.02188	-11.8517	29.7034	1	2.88873	TRUE	1	0.990972	5.7e-05	12191.7	4220.4	NA	0.02188	-11.8517	29.7034	1	2.88875	TRUE	1	0.990972	5.7e-05	1	NA	NA	NA	-9999	-9999	-9999	1	NA	TRUE	-9999	-9999	-9999	NA	NA	NA	-9999	-9999	-9999	1	NA	TRUE	-9999	-9999	-9999	-9999	6.21858	0.012642	2	Poly 2	863	484.578	7813.21	0.1323	-8.68592	25.3718	1	1.78093	16.1237	9.05355	0.0566113	0.0836032	0.140992	3.57452	3.57452	100	200	1.04218	1.73346	2.70606	3.57452	3.40021	3.0503	1.9518	PHH	APAP	48	48hr	PHH_APAP_48hr	PHH_APAP	PHH:139 - NA	PHH_139	module
BMD_module_EGS_CE_PHH_APAP_48hr_williams_999999_MTC_nofoldfilter_BMD	PHH_138	NA	NA	1033.81	NA	NA	0.05571	-16.3984	40.7969	-1	NA	0	-0.668813	-2.1625	18	1021.1	TRUE	3459.13	1962.05	14485	0.008726	-19.5816	45.1633	-1	1.76302	-0.882364	-0.000396	1	TRUE	3459.12	1962.05	14485	0.008726	-19.5816	45.1633	-1	1.76301	TRUE	-0.882364	-0.000396	872.942	493.878	10980.5	0.02217	-17.5694	43.1388	-1	1.76753	TRUE	-0.462901	-0.00167226	2.61e-07	NA	NA	NA	0.0001	-51.5038	107.008	-1	NA	TRUE	-1	0	2.25e+48	NA	NA	NA	0.0001	-51.5038	109.008	-1	NA	TRUE	-1	0	2.25e+48	1	NA	0	0	0.0001	-26.1169	60.2338	1	NA	TRUE	0.182063	3.49e+46	-9.43711	NA	0	0	0.0001	-26.1169	60.2338	-1	NA	TRUE	0.182063	3.49e+46	-9.43711	1	4.02449	0.044844	2	Poly 2	872.942	493.878	10980.5	0.02217	-17.5694	43.1388	-1	1.76753	22.2332	12.5787	-0.0888811	0.028873	0.0664245	-10.8251	10.8251	1000	2000	-3.43044	-2.96729	1.12771	-1.12501	-2.92662	-10.8251	-4.67936	PHH	APAP	48	48hr	PHH_APAP_48hr	PHH_APAP	PHH:138 - Mitochondrion	PHH_138	module
BMD_module_EGS_CE_PHH_APAP_48hr_williams_999999_MTC_nofoldfilter_BMD	PHH_137	NA	NA	2313.94	1499.15	5018.58	0.1321	-12.942	33.8841	1	1.5435	0	0.194806	821.466	1	1825350	TRUE	2316.96	1502.72	5017.53	0.2056	-12.9415	31.883	1	1.54184	0.19516	0.000449	1	TRUE	2316.96	1502.72	5017.53	0.2056	-12.9415	31.883	1	1.54184	TRUE	0.19516	0.000449	2609.7	977.334	4978.04	0.1344	-12.9181	33.8362	1	2.67022	TRUE	0.23089	0.00034	2.22e-08	NA	NA	NA	-9999	-9999	-9999	1	NA	TRUE	1	0	1.06e+45	NA	NA	NA	-9999	-9999	-9999	1	NA	TRUE	1	0	1.06e+45	1	2309.68	743.188	5020.49	0.132	-12.9429	33.8858	1	3.1078	TRUE	0.194711	2.92e-06	795.777	4778.09	2015.97	50000000	0.06565	-13.1183	36.2365	1	2.37012	TRUE	0.422195	0.000189	17.2271	17.9597	0.046798	0.82873	1	Linear	2316.96	1502.72	5017.53	0.2056	-12.9415	31.883	1	1.54184	3.33897	2.16557	0.0361754	0.0127745	0.0365772	5.91722	5.91722	NA	NA	1.28088	-1.24708	-1.04276	2.80211	2.28195	1.2315	5.91722	PHH	APAP	48	48hr	PHH_APAP_48hr	PHH_APAP	PHH:137 - NA	PHH_137	module
BMD_module_EGS_CE_PHH_APAP_48hr_williams_999999_MTC_nofoldfilter_BMD	PHH_136	NA	NA	NA	NA	NA	0.3323	-9.86027	27.7205	1	NA	0	0.243872	0.876179	1	105.768	TRUE	45520.6	5119.75	50000000	0.2197	-11.1198	28.2395	1	8.89118	0.763526	2.12e-05	1	TRUE	45520.5	4321.75	250000000000	0.2197	-11.1198	28.2395	1	10.5329	TRUE	0.763526	2.12e-05	944.494	508.332	5037.04	0.8356	-8.03856	24.0771	1	1.85803	TRUE	0.406449	0.0011072	-2.22e-07	44766.2	5036.01	50000000	0.2191	-11.1244	28.2489	1	8.88922	TRUE	1	0.771132	1.81e-05	2979060	2658.73	NA	0.0001	-23.2203	54.4406	1	1120.48	TRUE	1	8.08e-23	2.39e-06	2	NA	NA	NA	-9999	-9999	-9999	1	NA	TRUE	-9999	-9999	-9999	NA	NA	NA	-9999	-9999	-9999	1	NA	TRUE	-9999	-9999	-9999	-9999	6.16242	0.013049	2	Poly 2	944.494	508.332	5037.04	0.8356	-8.03856	24.0771	1	1.85803	9.90896	5.33306	0.0497027	0.318575	0.424057	3.25223	3.25223	500	1000	1.83353	1.19552	1.79127	1.89599	2.4566	3.25223	1.32015	PHH	APAP	48	48hr	PHH_APAP_48hr	PHH_APAP	PHH:136 - Immune Response / NFkB	PHH_136	module
BMD_module_EGS_CE_PHH_APAP_48hr_williams_999999_MTC_nofoldfilter_BMD	PHH_135	NA	NA	736.687	177.881	1682.21	0.9285	-12.8846	35.7692	-1	4.14146	0	-0.404747	-2.1466	4.05597	748.894	TRUE	NA	NA	NA	-9999	-9999	-9999	-1	NA	-9999	-9999	-9999	TRUE	2317.99	1503.19	5021.86	0.4561	-15.3046	36.6092	-1	1.54205	TRUE	-0.640427	-0.000495	733.099	443.749	1909.92	0.9235	-13.1522	34.3045	-1	1.65206	TRUE	-0.278449	-0.00159603	2.25e-07	NA	NA	NA	0.0001	-39.2287	82.4574	1	NA	TRUE	1	0	2.71e+48	NA	NA	NA	0.0001	-39.2287	84.4574	1	NA	TRUE	1	0	2.71e+48	1	NA	NA	NA	-9999	-9999	-9999	1	NA	TRUE	-9999	-9999	-9999	NA	NA	NA	-9999	-9999	-9999	1	NA	TRUE	-9999	-9999	-9999	-9999	4.30469	0.038007	2	Poly 2	733.099	443.749	1909.92	0.9235	-13.1522	34.3045	-1	1.65206	4.30405	2.60527	-0.0894723	0.0630252	0.11613	-6.28011	6.28011	500	1000	-1.36519	-1.67596	-1.36482	-1.66324	-4.19648	-5.25383	-6.28011	PHH	APAP	48	48hr	PHH_APAP_48hr	PHH_APAP	PHH:135 - RNA processing	PHH_135	module
BMD_module_EGS_CE_PHH_APAP_48hr_williams_999999_MTC_nofoldfilter_BMD	PHH_134	NA	NA	480.101	92.0856	NA	0.3396	-0.915661	9.83132	1	5.21364	0	0.237043	1.29361	18	481.48	TRUE	4446.39	2267.13	111431	0.005101	-7.32955	20.6591	1	1.96124	0.625343	0.000185	1	TRUE	4446.39	2267.13	111431	0.005101	-7.32955	20.6591	1	1.96124	TRUE	0.625343	0.000185	394.875	278.5	671.112	0.9161	1.1829	5.6342	1	1.41786	TRUE	0.168635	0.00157418	-2.84e-07	5988.72	3532.22	50000000	0.003436	-7.81649	21.633	1	1.69545	TRUE	1	0.709343	0.00013	5988.73	3532.22	NA	0.003436	-7.81649	21.633	1	1.69546	TRUE	1	0.709343	0.00013	1	NA	NA	NA	-9999	-9999	-9999	1	NA	TRUE	-9999	-9999	-9999	NA	NA	NA	-9999	-9999	-9999	1	NA	TRUE	-9999	-9999	-9999	-9999	17.0249	3.69e-05	2	Poly 2	394.875	278.5	671.112	0.9161	1.1829	5.6342	1	1.41786	2.40974	1.69956	0.0775813	0.0178787	0.0462059	4.06546	4.06546	500	1000	1.15961	1.34635	1.23582	2.13685	3.04218	4.06546	1.94993	PHH	APAP	48	48hr	PHH_APAP_48hr	PHH_APAP	PHH:134 - Xenobiotic stress	PHH_134	module
BMD_module_EGS_CE_PHH_APAP_48hr_williams_999999_MTC_nofoldfilter_BMD	PHH_133	NA	NA	7.2059	8.09e-05	250000000000	0.04931	-20.3986	48.7971	-1	89070	1	-0.00359017	-2.04775	1	3.19302	TRUE	NA	NA	NA	-9999	-9999	-9999	-1	NA	-9999	-9999	-9999	TRUE	16465.9	3695.7	250000000000	0.01586	-22.6619	51.3238	-1	4.45542	TRUE	-1.64077	-9.47e-05	659.559	407.642	5175.4	0.3087	-17.8327	43.6655	-1	1.61799	TRUE	-0.942131	-0.00221956	4.34e-07	NA	NA	NA	0.0001	-54.9148	113.83	1	NA	TRUE	1	0	7.88e+47	NA	NA	NA	0.0001	-54.9148	115.83	1	NA	TRUE	1	0	7.88e+47	1	NA	NA	NA	-9999	-9999	-9999	1	NA	TRUE	-9999	-9999	-9999	NA	NA	NA	-9999	-9999	-9999	1	NA	TRUE	-9999	-9999	-9999	-9999	9.65837	0.0018849	2	Poly 2	659.559	407.642	5175.4	0.3087	-17.8327	43.6655	-1	1.61799	12.6959	7.84676	-0.102191	0.190553	0.282985	-10.8703	10.8703	0	20	-3.98018	-3.05066	-1.83399	-2.91894	-9.8076	-10.8703	-2.30185	PHH	APAP	48	48hr	PHH_APAP_48hr	PHH_APAP	PHH:133 - NA	PHH_133	module
BMD_module_EGS_CE_PHH_APAP_48hr_williams_999999_MTC_nofoldfilter_BMD	PHH_132	NA	NA	57.7426	5.30212	882.152	0.3855	-11.6568	31.3136	1	10.8905	0	0.239443	2.49222	1	88.2371	TRUE	3106.09	1834.28	10057	0.03747	-15.716	37.432	1	1.69336	1.41983	0.000376	1	TRUE	3106.09	1834.28	10057	0.03747	-15.716	37.432	1	1.69336	TRUE	1.41983	0.000376	624.85	395.849	1457.49	0.2939	-12.0935	32.1871	1	1.57851	TRUE	0.955954	0.00178672	-2.88e-07	4076.44	2768.07	13899.5	0.02465	-16.2721	38.5442	1	1.47267	TRUE	1	1.53516	0.000141	4076.44	2768.07	13899.5	0.02465	-16.2721	38.5442	1	1.47267	TRUE	1	1.53516	0.000141	1	NA	NA	NA	-9999	-9999	-9999	1	NA	TRUE	-9999	-9999	-9999	NA	NA	NA	-9999	-9999	-9999	1	NA	TRUE	-9999	-9999	-9999	-9999	7.24488	0.0071104	2	Hill	57.7426	5.30212	882.152	0.3855	-11.6568	31.3136	1	10.8905	166.377	15.2773	0.353418	0.0044337	0.0157586	10.0376	10.0376	500	1000	2.0392	3.4104	3.78707	2.73042	5.599	10.0376	6.46703	PHH	APAP	48	48hr	PHH_APAP_48hr	PHH_APAP	PHH:132 - NA	PHH_132	module
BMD_module_EGS_CE_PHH_APAP_48hr_williams_999999_MTC_nofoldfilter_BMD	PHH_131	NA	NA	2003.4	1072.87	4968.32	0.7212	-9.02574	26.0515	1	1.86733	0	-0.140239	1.50845	18	1965.25	TRUE	3495.02	1844.7	8386.06	0.5148	-9.7167	27.4334	1	1.89463	-0.112054	6.11e-06	1.4597	TRUE	3027.3	1804.18	9332.8	0.6054	-9.85959	25.7192	1	1.67794	TRUE	-0.175769	0.000302	3610.09	1238.82	NA	0.5008	-9.76735	27.5347	1	2.91414	TRUE	-0.113468	0.000113	3.87e-08	NA	NA	NA	-9999	-9999	-9999	1	NA	TRUE	1	0	5.72e+45	NA	NA	NA	-9999	-9999	-9999	1	NA	TRUE	1	0	5.72e+45	1	3722.7	1913.9	50000000	0.3922	-10.1938	28.3877	1	1.94509	TRUE	0.00554031	1.41e-05	3269.55	2036.64	1075.78	50000000	0.5046	-9.25825	28.5165	1	1.89318	TRUE	0.00244698	0.000493	558.516	18	0.184474	0.66756	1	Linear	3027.3	1804.18	9332.8	0.6054	-9.85959	25.7192	1	1.67794	5.17288	3.08288	0.0242476	0.156137	0.239932	2.5815	2.5815	NA	NA	-1.22724	1.21487	1.1899	-1.5265	-1.38265	1.66091	2.5815	PHH	APAP	48	48hr	PHH_APAP_48hr	PHH_APAP	PHH:131 - Heat shock	PHH_131	module
BMD_module_EGS_CE_PHH_APAP_48hr_williams_999999_MTC_nofoldfilter_BMD	PHH_130	NA	NA	NA	NA	NA	0.1743	-24.9226	57.8452	1	NA	0	1.20792	1.63574	18	306.252	TRUE	6172.52	2667.26	50000000	0.08701	-26.6014	59.2027	1	2.31418	1.69766	0.000298	1	TRUE	6172.52	2667.26	250000000000	0.08701	-26.6014	59.2027	1	2.31418	TRUE	1.69766	0.000298	1714.96	688.761	NA	0.09569	-25.7569	59.5138	1	2.48992	TRUE	1.32482	0.00143165	-2.32e-07	6501.19	3516.56	50000000	0.08034	-26.7148	59.4297	1	1.84874	TRUE	1	1.76939	0.00011	6501.19	3516.56	NA	0.08034	-26.7148	59.4297	1	1.84874	TRUE	1	1.76939	0.00011	1	NA	NA	NA	-9999	-9999	-9999	1	NA	TRUE	-9999	-9999	-9999	NA	NA	NA	-9999	-9999	-9999	1	NA	TRUE	-9999	-9999	-9999	-9999	1.68889	0.19375	1	Linear	6172.52	2667.26	250000000000	0.08701	-26.6014	59.2027	1	2.31418	93700000	40500000	0	0.0870607	0.145589	11.5647	11.5647	1000	2000	8.17423	1.75281	1.98822	11.5647	3.8174	9.18269	6.54974	PHH	APAP	48	48hr	PHH_APAP_48hr	PHH_APAP	PHH:130 - NA	PHH_130	module
BMD_module_EGS_CE_PHH_APAP_48hr_williams_999999_MTC_nofoldfilter_BMD	PHH_129	NA	NA	1607.26	1046.96	4758.72	0.125	6.74054	-3.48109	1	1.53517	0	0.417806	1649.09	1.08729	2997920	TRUE	1609.9	1047.84	4758.78	0.2052	6.74103	-5.48205	1	1.5364	0.418081	0.000148	1.08833	TRUE	1455.39	1047.24	2357.53	0.3006	6.7355	-7.471	1	1.38974	TRUE	0.39939	0.000315	1838.21	834.878	3513.62	0.2214	6.85268	-5.70536	1	2.20177	TRUE	0.434542	0.000208	2.18e-08	2311.53	1893.97	3042.46	0.3135	6.80765	-7.6153	1	1.22047	TRUE	1	0.470452	0.000294	2311.54	1893.97	4833.46	0.3135	6.80765	-7.6153	1	1.22047	TRUE	1	0.470452	0.000294	1	NA	NA	NA	-9999	-9999	-9999	1	NA	TRUE	-9999	-9999	-9999	NA	NA	NA	-9999	-9999	-9999	1	NA	TRUE	-9999	-9999	-9999	-9999	0.234358	0.62831	1	Exp 2	2311.53	1893.97	3042.46	0.3135	6.80765	-7.6153	1	1.22047	1.60639	1.31621	0.0164279	0.000201	0.00184676	4.09642	4.09642	NA	NA	1.24186	1.64981	1.57468	1.79789	1.45998	1.80864	4.09642	PHH	APAP	48	48hr	PHH_APAP_48hr	PHH_APAP	PHH:129 - NA	PHH_129	module
BMD_module_EGS_CE_PHH_APAP_48hr_williams_999999_MTC_nofoldfilter_BMD	PHH_128	NA	NA	5024.97	3525.66	250000000000	0.08712	-5.75216	21.5043	-1	1.42526	0	0.308834	-163.996	16.6639	6929.58	TRUE	5023.01	3528.23	NA	0.2291	-5.75216	17.5043	-1	1.42366	0.308833	-1.86e-67	18	TRUE	8421.51	3030.23	250000000000	0.1524	-6.38865	18.7773	-1	2.77917	TRUE	0.323746	-9.4e-05	5264.88	4162.11	9061.02	0.2593	-4.94744	17.8949	1	1.26495	TRUE	0.116482	0.000536	-1.29e-07	NA	NA	NA	0.02971	-9.4581	22.9162	-1	NA	TRUE	-1	0	5.59e+45	NA	NA	NA	0.01647	-9.4581	24.9162	-1	NA	TRUE	-1	0	5.59e+45	1	NA	0	0	0.06839	-6.81613	21.6323	1	NA	TRUE	0.220125	7.1e+45	1	NA	0	0	0.03763	-6.776	23.552	-1	NA	TRUE	0.300769	0.0247639	0.6425	18	2.88242	0.089552	1	Linear	8421.51	3030.23	250000000000	0.1524	-6.38865	18.7773	-1	2.77917	82500000	29700000	0	0.523923	0.628077	1.94443	1.94443	NA	NA	1.51733	-1.34727	-1.02142	1.94443	1.46812	1.42168	-1.32027	PHH	APAP	48	48hr	PHH_APAP_48hr	PHH_APAP	PHH:128 - NA	PHH_128	module
BMD_module_EGS_CE_PHH_APAP_48hr_williams_999999_MTC_nofoldfilter_BMD	PHH_127	NA	NA	NA	NA	NA	0.7074	-14.5452	37.0904	1	NA	0	0.271045	0.438299	18	1044.67	TRUE	20565.3	3871.47	50000000	0.7488	-14.801	35.602	1	5.31201	0.337515	5.46e-05	1	TRUE	20565.3	3871.47	250000000000	0.7488	-14.801	35.602	1	5.31201	TRUE	0.337515	5.46e-05	7659.75	5244.95	NA	0.6947	-14.5864	37.1727	1	1.4604	TRUE	0.221039	0.000409	-7.24e-08	NA	NA	NA	-9999	-9999	-9999	1	NA	TRUE	1	0	1.27e+45	NA	NA	NA	-9999	-9999	-9999	1	NA	TRUE	1	0	1.27e+45	1	NA	0	0	0.6535	-14.7205	37.4409	1	NA	TRUE	0.266717	0.000801	2.35397	NA	0	0	0.5659	-14.5452	39.0904	1	NA	TRUE	0.271045	0.000947	2.61708	18	0.429332	0.51232	1	Linear	20565.3	3871.47	250000000000	0.7488	-14.801	35.602	1	5.31201	64600000	12200000	0	0.855192	0.90523	1.9887	1.9887	NA	NA	1.64427	1.77788	-1.27552	1.11629	1.32701	1.9887	1.34431	PHH	APAP	48	48hr	PHH_APAP_48hr	PHH_APAP	PHH:127 - NA	PHH_127	module
BMD_module_EGS_CE_PHH_APAP_48hr_williams_999999_MTC_nofoldfilter_BMD	PHH_126	NA	NA	5014.99	2139.85	250000000000	0.07536	-23.3051	56.6101	-1	2.34362	0	1.19608	-27.4426	17.9994	5852.87	TRUE	5014.14	3567.19	NA	0.2047	-23.3051	52.6101	-1	1.40563	1.19608	-3.99e-67	18	TRUE	8537.97	3045.66	250000000000	0.1283	-24.0196	54.0393	-1	2.80332	TRUE	1.21887	-0.000193	5242.59	4229.82	7745.91	0.2562	-22.3386	52.6773	1	1.23944	TRUE	0.754497	0.00121909	-2.89e-07	NA	NA	NA	0.000329	-32.579	69.158	-1	NA	TRUE	-1	0	1.44e+45	NA	NA	NA	0.000143	-32.579	71.158	-1	NA	TRUE	-1	0	1.44e+45	1	NA	0	0	0.05666	-24.4357	56.8715	1	NA	TRUE	1.0058	3.01e+44	1	NA	0	0	0.1257	-23.3671	54.7343	-1	NA	TRUE	1.19608	0.000233	0	18	3.36198	0.066718	1	Linear	8537.97	3045.66	250000000000	0.1283	-24.0196	54.0393	-1	2.80332	82100000	29300000	0	0.487815	0.593431	4.78972	4.78972	NA	NA	3.26302	-1.36599	2.92277	4.78972	2.87008	3.45323	-1.25372	PHH	APAP	48	48hr	PHH_APAP_48hr	PHH_APAP	PHH:126 - NA	PHH_126	module
BMD_module_EGS_CE_PHH_APAP_48hr_williams_999999_MTC_nofoldfilter_BMD	PHH_125	NA	NA	2063.47	1057.83	250000000000	0.3147	-7.73141	23.4628	-1	1.95066	0	0.683345	-1.13568	18	1948.63	TRUE	4141.62	2169.31	18406.4	0.2218	-8.26657	24.5331	-1	1.90919	0.64882	-1.91e-06	1.56253	TRUE	3883.69	2101.84	25265	0.2907	-8.44363	22.8873	-1	1.84776	TRUE	0.698862	-0.000222	4342.06	1481.45	NA	0.2159	-8.30678	24.6136	-1	2.93095	TRUE	0.62739	-4.65e-06	-4.44e-08	NA	NA	NA	0.001588	-16.3625	36.725	-1	NA	TRUE	-1	0	1.18e+46	NA	NA	NA	0.00074	-16.3625	38.725	-1	NA	TRUE	-1	0	1.18e+46	1	NA	0	0	0.04911	-10.3331	28.6661	1	NA	TRUE	0.45408	3.68e+45	1	NA	0	0	0.02528	-10.3331	30.6661	1	NA	TRUE	0.454081	9.04e-20	1	3.63472	0.273692	0.60087	1	Linear	3883.69	2101.84	25265	0.2907	-8.44363	22.8873	-1	1.84776	12.0204	6.50541	-0.0177483	0.24522	0.347322	2.52632	2.52632	NA	NA	1.95615	1.16872	1.6134	2.52632	1.84033	-1.01052	-1.36825	PHH	APAP	48	48hr	PHH_APAP_48hr	PHH_APAP	PHH:125 - NA	PHH_125	module
BMD_module_EGS_CE_PHH_APAP_48hr_williams_999999_MTC_nofoldfilter_BMD	PHH_124	NA	NA	2042.69	1143.12	4969.2	0.3729	-20.9952	49.9905	1	1.78694	0	-0.326661	2.88678	18	2040.91	TRUE	3027.75	1623.27	5659.39	0.3092	-21.2971	50.5943	1	1.86522	-0.351419	2.23e-05	1.38444	TRUE	2525.92	1597.44	5986.75	0.4014	-21.4114	48.8229	1	1.58123	TRUE	-0.463956	0.000586	3094.79	1121.14	NA	0.3039	-21.3246	50.6492	1	2.7604	TRUE	-0.366126	0.000288	6.08e-08	NA	NA	NA	-9999	-9999	-9999	1	NA	TRUE	1	0	1.53e+47	NA	NA	NA	-9999	-9999	-9999	1	NA	TRUE	1	0	1.53e+47	1	3419.44	1850.28	50000000	0.1635	-22.2479	52.4957	1	1.84807	TRUE	0.0095748	1.66e-05	2904.8	2086.38	1139.88	50000000	0.1792	-21.4526	52.9052	1	1.83035	TRUE	0.00441333	0.000476	579.31	18	0.173666	0.67687	1	Linear	2525.92	1597.44	5986.75	0.4014	-21.4114	48.8229	1	1.58123	3.74772	2.37013	0.0471611	0.0517345	0.100441	5.89755	5.89755	2000	5000	1.22471	-3.16192	-1.16252	1.45853	-1.89062	1.81073	5.89755	PHH	APAP	48	48hr	PHH_APAP_48hr	PHH_APAP	PHH:124 - NA	PHH_124	module
BMD_module_EGS_CE_PHH_APAP_48hr_williams_999999_MTC_nofoldfilter_BMD	PHH_123	NA	NA	NA	NA	NA	0.9318	-33.6854	77.3708	1	NA	0	-1.00098	2.09671	1.97686	2593.52	TRUE	6910.9	2872.42	50000000	0.9716	-33.7013	75.4026	1	2.40595	-0.988094	7.91e-05	1.17061	TRUE	7318.84	2869.3	250000000000	0.9894	-33.7061	73.4123	1	2.55074	TRUE	-1.02278	0.000338	7021.72	1351.09	NA	0.971	-33.7058	75.4115	1	5.19708	TRUE	-1.01197	0.000305	6.71e-09	NA	NA	NA	-9999	-9999	-9999	1	NA	TRUE	1	0	2.54e+47	NA	NA	NA	-9999	-9999	-9999	1	NA	TRUE	1	0	2.54e+47	1	NA	NA	NA	0.9477	-33.8461	75.6922	1	NA	TRUE	-1.38006	0.00028	-0.964768	NA	NA	NA	0.9477	-33.8461	75.6922	1	NA	TRUE	-1.38006	0.00028	-0.964768	1	0.000758	0.97804	1	Linear	7318.84	2869.3	250000000000	0.9894	-33.7061	73.4123	1	2.55074	87100000	34200000	0	0.864362	0.910096	-2.73719	2.73719	NA	NA	-2.4384	-2.3781	-2.35728	-2.73719	-1.22543	-1.27619	1.58636	PHH	APAP	48	48hr	PHH_APAP_48hr	PHH_APAP	PHH:123 - NA	PHH_123	module
BMD_module_EGS_CE_PHH_APAP_48hr_williams_999999_MTC_nofoldfilter_BMD	PHH_122	NA	NA	609.134	80.588	3332.2	0.9814	-14.9346	37.8692	1	7.55862	0	0.148008	2.95618	1	984.324	TRUE	2343.57	1515.08	5131.17	0.8535	-15.886	37.772	1	1.54683	0.565806	0.000502	1	TRUE	2343.57	1515.08	5131.17	0.8535	-15.886	37.772	1	1.54683	TRUE	0.565806	0.000502	1185.26	599.517	3965.46	0.9209	-15.2862	38.5724	1	1.97702	TRUE	0.363725	0.00111631	-1.26e-07	3480.06	2726.3	6051.82	0.6778	-16.5666	39.1332	1	1.27648	TRUE	1	0.74336	0.000278	3480.06	2726.3	6051.82	0.6778	-16.5666	39.1332	1	1.27648	TRUE	1	0.74336	0.000278	1	NA	NA	NA	-9999	-9999	-9999	1	NA	TRUE	-9999	-9999	-9999	NA	NA	NA	-9999	-9999	-9999	1	NA	TRUE	-9999	-9999	-9999	-9999	1.19957	0.27341	1	Linear	2343.57	1515.08	5131.17	0.8535	-15.886	37.772	1	1.54683	3.38673	2.18947	0.0404263	0.0328328	0.0702552	7.195	7.195	200	500	1.14272	1.34083	1.75775	2.61071	2.87858	3.39943	7.195	PHH	APAP	48	48hr	PHH_APAP_48hr	PHH_APAP	PHH:122 - NA	PHH_122	module
BMD_module_EGS_CE_PHH_APAP_48hr_williams_999999_MTC_nofoldfilter_BMD	PHH_121	NA	NA	4836.34	2154.8	250000000000	0.1334	-20.9585	51.9169	-1	2.24445	0	0.471276	-17.245	17.9897	5522.36	TRUE	4854.41	3372.13	5764.5	0.3164	-20.9585	47.9169	-1	1.43957	0.471276	-6.48e-67	18	TRUE	4698.54	2334.77	250000000000	0.08806	-22.9395	51.879	-1	2.01242	TRUE	0.532371	-0.000336	1276.93	569.971	4040.75	0.5683	-19.3692	46.7384	1	2.24034	TRUE	-0.0905251	0.00155877	-3.87e-07	NA	NA	NA	0.008851	-26.8324	57.6648	-1	NA	TRUE	-1	0	1e+48	NA	NA	NA	0.004522	-26.8324	59.6648	-1	NA	TRUE	-1	0	1e+48	1	NA	0	0	0.01795	-24.2619	56.5239	1	NA	TRUE	0.162226	1.51e+47	1	NA	0	0	0.008481	-24.2619	58.5239	1	NA	TRUE	0.162226	1.51e+47	1	1.00085	7.14055	0.007536	2	Poly 2	1276.93	569.971	4040.75	0.5683	-19.3692	46.7384	1	2.24034	7.0894	3.16443	0.0559625	0.108626	0.175745	-4.00312	4.00312	1000	2000	-1.02455	2.11244	-1.76475	1.32504	1.93845	3.27965	-4.00312	PHH	APAP	48	48hr	PHH_APAP_48hr	PHH_APAP	PHH:121 - NA	PHH_121	module
BMD_module_EGS_CE_PHH_APAP_48hr_williams_999999_MTC_nofoldfilter_BMD	PHH_120	NA	NA	3026.98	985.368	250000000000	0.6193	-23.5012	57.0023	1	3.07193	0	-1.05432	29.155	1.39508	23120.8	TRUE	3070.33	1663.7	6318.62	0.7548	-23.5016	55.0031	1	1.84548	-1.05558	3.81e-05	1.32702	TRUE	2637.54	1645.88	6587.02	0.8341	-23.5774	53.1548	1	1.60251	TRUE	-1.16139	0.000614	3139.61	1112.37	NA	0.7509	-23.5144	55.0287	1	2.82245	TRUE	-1.07011	0.000337	5.67e-08	NA	NA	NA	-9999	-9999	-9999	1	NA	TRUE	1	0	3.49e+47	NA	NA	NA	-9999	-9999	-9999	1	NA	TRUE	1	0	3.49e+47	1	NA	NA	NA	0.4864	-24.4057	56.8114	1	NA	TRUE	-1.64107	7.48e-05	-6.19121	NA	NA	NA	0.4864	-24.4057	56.8114	1	NA	TRUE	-1.64107	7.48e-05	-6.19121	1	0.126098	0.72251	1	Linear	2637.54	1645.88	6587.02	0.8341	-23.5774	53.1548	1	1.60251	4.00213	2.49741	0.0493968	0.0955752	0.158002	4.08982	4.08982	NA	NA	-2.81234	-3.31139	-1.8454	-2.46962	-1.17705	-1.2003	4.08982	PHH	APAP	48	48hr	PHH_APAP_48hr	PHH_APAP	PHH:120 - NA	PHH_120	module
BMD_module_EGS_CE_PHH_APAP_48hr_williams_999999_MTC_nofoldfilter_BMD	PHH_119	NA	NA	817.218	395.219	1595.44	0.7363	-10.9018	31.8035	1	2.06776	0	-0.566706	9.12679	1.28168	4361.6	TRUE	955.931	726.503	1702.92	0.8477	-11.2438	28.4877	1	1.3158	-0.508492	0.00101366	1	TRUE	955.931	726.503	1375.12	0.8477	-11.2438	28.4877	1	1.3158	TRUE	-0.508492	0.00101366	729.237	451.453	1535.05	0.8337	-10.9583	29.9165	1	1.61531	TRUE	-0.62416	0.00136545	-7.19e-08	NA	NA	NA	-9999	-9999	-9999	1	NA	TRUE	1	0	4.76e+46	NA	NA	NA	-9999	-9999	-9999	1	NA	TRUE	1	0	4.76e+46	1	NA	NA	NA	0.6804	-11.4667	30.9335	1	NA	TRUE	-0.866616	0.000159	-10.1577	NA	NA	NA	0.6804	-11.4667	30.9335	1	NA	TRUE	-0.866616	0.000159	-10.1577	1	0.571158	0.4498	1	Linear	955.931	726.503	1375.12	0.8477	-11.2438	28.4877	1	1.3158	1.89279	1.43851	0.0828578	0.0002	0.00184676	21.133	21.133	2000	5000	-1.88195	-1.78792	-1.28954	1.06879	1.55331	3.62285	21.133	PHH	APAP	48	48hr	PHH_APAP_48hr	PHH_APAP	PHH:119 - NA	PHH_119	module
BMD_module_EGS_CE_PHH_APAP_48hr_williams_999999_MTC_nofoldfilter_BMD	PHH_118	NA	NA	1625.75	867.863	2735.19	0.9331	1.29062	7.41876	-1	1.87328	0	0.0253712	-6.74332	2.24129	4687.23	TRUE	1564.53	857.295	2755.18	0.9706	1.26288	5.47424	-1	1.82496	0.0444593	-4.89e-06	1.58729	TRUE	855.225	656.302	1206.49	0.656	-0.366093	6.73219	-1	1.3031	TRUE	0.226502	-0.00072	1556.84	824.286	2650.69	0.964	1.21949	5.56101	-1	1.88871	TRUE	0.0578484	-0.000207	-1.05e-07	NA	NA	NA	0.0001	-62.8385	129.677	-1	NA	TRUE	-1	0	5.9e+48	NA	NA	NA	0.0001	-62.8385	131.677	-1	NA	TRUE	-1	0	5.9e+48	1	NA	0	0	0.0001	-20.5258	49.0517	-1	NA	TRUE	5.19e-10	2.8e+48	0.0540339	NA	0	0	0.001827	-6.85241	23.7048	-1	NA	TRUE	0.257119	0.000255	-13.2963	13	3.17117	0.074949	1	Power	1564.53	857.295	2755.18	0.9706	1.26288	5.47424	-1	1.82496	3.21381	1.76103	-0.0336732	0.000801	0.00430998	-12.0393	12.0393	2000	5000	-1.08927	1.18499	1.03909	-1.10507	-1.09452	-1.80508	-12.0393	PHH	APAP	48	48hr	PHH_APAP_48hr	PHH_APAP	PHH:118 - NA	PHH_118	module
BMD_module_EGS_CE_PHH_APAP_48hr_williams_999999_MTC_nofoldfilter_BMD	PHH_117	NA	NA	4867.59	2180.65	250000000000	0.004942	-6.81367	23.6273	-1	2.23217	0	1.14956	-14.3158	17.9998	5693.03	TRUE	4876.9	3512.63	6300.38	0.02116	-6.81367	19.6273	-1	1.38839	1.14956	-3.31e-67	18	TRUE	5743.2	2580.13	250000000000	0.004534	-8.76507	23.5301	-1	2.22593	TRUE	1.15958	-0.000152	925.496	494.816	4246.42	0.07978	-4.2924	16.5848	1	1.87038	TRUE	0.780136	0.00100188	-2.36e-07	NA	NA	NA	0.0001	-49.4873	102.975	-1	NA	TRUE	-1	0	1.8e+44	NA	NA	NA	0.0001	-49.4873	104.975	-1	NA	TRUE	-1	0	1.8e+44	1	NA	0	0	0.000967	-9.66611	27.3322	1	NA	TRUE	0.991817	1.8e+43	1	4355.18	2150.71	50000000	0.0106	-6.84281	21.6856	-1	2.025	TRUE	1.14956	0.000232	0	18	8.94534	0.0027818	2	Poly 2	925.496	494.816	4246.42	0.07978	-4.2924	16.5848	1	1.87038	8.58182	4.58826	0.0385479	0.0725664	0.127329	3.88554	3.88554	0	20	2.13703	3.10452	1.70713	2.5122	2.39209	3.88554	-1.08099	PHH	APAP	48	48hr	PHH_APAP_48hr	PHH_APAP	PHH:117 - NA	PHH_117	module
BMD_module_EGS_CE_PHH_APAP_48hr_williams_999999_MTC_nofoldfilter_BMD	PHH_116	NA	NA	622.893	220.072	1755.04	0.9044	-9.28927	26.5785	1	2.83041	0	0.463314	4.56747	1	2562.34	TRUE	1553.94	1105.26	2661.72	0.6607	-10.5613	27.1227	1	1.40595	0.743563	0.000606	1	TRUE	1553.94	1105.26	2587.46	0.6607	-10.5613	27.1227	1	1.40595	TRUE	0.743563	0.000606	740.945	450.436	1756.99	0.9038	-9.29184	26.5837	1	1.64495	TRUE	0.511285	0.00131254	-1.44e-07	2668.47	2150.21	3761.24	0.3185	-12.0148	30.0297	1	1.24103	TRUE	1	0.953357	0.000269	2668.47	2150.21	3779.49	0.3185	-12.0148	30.0297	1	1.24103	TRUE	1	0.953356	0.000269	1	NA	NA	NA	-9999	-9999	-9999	1	NA	TRUE	-9999	-9999	-9999	NA	NA	NA	-9999	-9999	-9999	1	NA	TRUE	-9999	-9999	-9999	-9999	2.53898	0.11107	1	Hill	622.893	220.072	1755.04	0.9044	-9.28927	26.5785	1	2.83041	7.97484	2.81756	0.0878328	0.00161128	0.00745685	11.0583	11.0583	200	500	1.64519	1.76373	2.04485	2.14554	2.98878	5.96832	11.0583	PHH	APAP	48	48hr	PHH_APAP_48hr	PHH_APAP	PHH:116 - NA	PHH_116	module
BMD_module_EGS_CE_PHH_APAP_48hr_williams_999999_MTC_nofoldfilter_BMD	PHH_115	NA	NA	23.5885	NA	NA	0.001414	-9.81683	29.6337	-1	NA	0	2.61e-06	-1.13628	9.21917	20.2463	TRUE	NA	NA	NA	-9999	-9999	-9999	-1	NA	-9999	-9999	-9999	TRUE	10751.7	3294.52	250000000000	0.001577	-11.6512	29.3023	1	3.26351	TRUE	-1.02028	9.17e-05	1661.81	635.096	4412.56	0.004616	-9.43805	26.8761	-1	2.61663	TRUE	-0.705448	-0.000866	1.96e-07	NA	NA	NA	-9999	-9999	-9999	1	NA	TRUE	1	0	2.68e+47	NA	NA	NA	-9999	-9999	-9999	1	NA	TRUE	1	0	2.68e+47	1	NA	NA	NA	0.0001	-42.1839	90.3678	1	NA	TRUE	-2.13081	0.000513	0	NA	NA	NA	0.0001	-42.1839	92.3678	1	NA	TRUE	-2.13081	0.000513	0	1	4.42621	0.035391	2	Poly 2	1661.81	635.096	4412.56	0.004616	-9.43805	26.8761	-1	2.61663	6.94786	2.65527	-0.0344882	0.388463	0.496629	-4.73365	4.73365	20	100	-1.45006	-4.73365	-1.75816	-1.26175	-3.05828	-3.18899	-1.10143	PHH	APAP	48	48hr	PHH_APAP_48hr	PHH_APAP	PHH:115 - NA	PHH_115	module
BMD_module_EGS_CE_PHH_APAP_48hr_williams_999999_MTC_nofoldfilter_BMD	PHH_114	NA	NA	NA	NA	NA	0.3274	-18.648	45.296	-1	NA	1	-1.96e-08	-1.24332	1.07351	5e-12	TRUE	NA	NA	NA	-9999	-9999	-9999	-1	NA	-9999	-9999	-9999	TRUE	10061.5	3224.97	250000000000	0.2845	-19.4596	44.9192	-1	3.11987	TRUE	-0.938381	-0.000136	6619.43	1821.37	NA	0.1979	-19.4139	46.8279	1	3.63431	TRUE	-1.00385	6.35e-05	-4.07e-08	NA	NA	NA	0.0001	-30.8979	65.7957	1	NA	TRUE	1	0	4.01e+46	NA	NA	NA	0.0001	-30.8979	67.7957	1	NA	TRUE	1	0	4.01e+46	1	NA	NA	NA	-9999	-9999	-9999	1	NA	TRUE	-9999	-9999	-9999	NA	NA	NA	-9999	-9999	-9999	1	NA	TRUE	-9999	-9999	-9999	-9999	0.091356	0.76246	1	Linear	10061.5	3224.97	250000000000	0.2845	-19.4596	44.9192	-1	3.11987	77500000	24800000	0	0.58538	0.680324	-5.42134	5.42134	NA	NA	-5.42134	-1.39849	-2.84559	-1.48166	-1.66212	-2.45567	-3.19456	PHH	APAP	48	48hr	PHH_APAP_48hr	PHH_APAP	PHH:114 - NA	PHH_114	module
BMD_module_EGS_CE_PHH_APAP_48hr_williams_999999_MTC_nofoldfilter_BMD	PHH_113	NA	NA	854.892	46.5307	250000000000	0.979	-31.5889	71.1778	-1	18.3726	0	-0.277595	-4.16998	1	721.167	TRUE	NA	NA	NA	-9999	-9999	-9999	-1	NA	-9999	-9999	-9999	TRUE	3460.52	1962.53	14507.8	0.8196	-32.6611	71.3222	-1	1.7633	TRUE	-1.06967	-0.000683	1221.97	600.295	NA	0.9658	-31.6842	71.3683	-1	2.03562	TRUE	-0.554872	-0.00224923	3.2e-07	NA	NA	NA	0.000753	-43.7139	91.4277	1	NA	TRUE	1	0	8.06e+48	NA	NA	NA	0.000339	-43.7139	93.4277	1	NA	TRUE	1	0	8.06e+48	1	NA	NA	NA	-9999	-9999	-9999	1	NA	TRUE	-9999	-9999	-9999	NA	NA	NA	-9999	-9999	-9999	1	NA	TRUE	-9999	-9999	-9999	-9999	1.95387	0.16217	1	Hill	854.892	46.5307	250000000000	0.979	-31.5889	71.1778	-1	18.3726	5370000000	292000000	-0.173553	0.288163	0.39143	-14.3697	14.3697	500	1000	-1.26501	-2.68493	-2.30229	-2.34461	-9.02226	-10.3452	-14.3697	PHH	APAP	48	48hr	PHH_APAP_48hr	PHH_APAP	PHH:113 - Mitochondrion	PHH_113	module
BMD_module_EGS_CE_PHH_APAP_48hr_williams_999999_MTC_nofoldfilter_BMD	PHH_112	NA	NA	589.139	398.22	1066.62	0.1362	0.343118	9.31377	-1	1.47943	0	0.102409	-1121.35	1.07897	636117	TRUE	587.56	399.629	1065.22	0.2213	0.344703	7.3106	-1	1.47026	0.103183	-0.000629	1.07547	TRUE	501.848	396.089	670.287	0.302	0.236011	5.52798	-1	1.26701	TRUE	0.164276	-0.00119677	563.58	379.005	990.475	0.2267	0.380127	7.23975	-1	1.487	TRUE	0.113197	-0.00104141	-3.17e-08	NA	NA	NA	0.0001	-225.79	455.58	-1	NA	TRUE	-1	0	2.62e+49	NA	NA	NA	0.0001	-225.79	457.58	-1	NA	TRUE	-1	0	2.62e+49	1	NA	0	0	0.0001	-32.1899	72.3798	-1	NA	TRUE	8.27e-06	3.14e+47	2.29e-05	NA	0	0	0.0001	-32.1899	74.3798	1	NA	TRUE	8.75e-11	0.000427	1	8.82215	0.288232	0.59136	1	Linear	501.848	396.089	670.287	0.302	0.236011	5.52798	-1	1.26701	1.69226	1.33564	-0.0988507	0.000203	0.00184676	-59.0134	59.0134	2000	5000	1.65532	-1.31969	-1.32208	-1.23422	-1.76138	-4.4757	-59.0134	PHH	APAP	48	48hr	PHH_APAP_48hr	PHH_APAP	PHH:112 - NA	PHH_112	module
BMD_module_EGS_CE_PHH_APAP_48hr_williams_999999_MTC_nofoldfilter_BMD	PHH_111	NA	NA	724.738	166.027	1291.42	0.3368	-17.8305	45.6609	-1	4.36518	0	-1.08678	-4.21311	2.41459	1024.09	TRUE	NA	NA	NA	-9999	-9999	-9999	-1	NA	-9999	-9999	-9999	TRUE	1608.67	1136.78	2721.47	0.1007	-20.8685	47.737	-1	1.41511	TRUE	-1.39679	-0.0009	528.66	352.313	1020.57	0.534	-17.61	43.22	-1	1.50054	TRUE	-0.847517	-0.00257009	3.41e-07	NA	NA	NA	0.0001	-91.7101	187.42	1	NA	TRUE	1	0	1.99e+49	NA	NA	NA	0.0001	-91.7101	189.42	1	NA	TRUE	1	0	1.99e+49	1	NA	NA	NA	-9999	-9999	-9999	1	NA	TRUE	-9999	-9999	-9999	NA	NA	NA	-9999	-9999	-9999	1	NA	TRUE	-9999	-9999	-9999	-9999	6.51699	0.010685	2	Poly 2	528.66	352.313	1020.57	0.534	-17.61	43.22	-1	1.50054	2.89677	1.93048	-0.148723	0.00337704	0.0128006	-35.7237	35.7237	1000	2000	-2.29735	-4.34939	-2.21884	-3.26439	-8.46594	-25.8161	-35.7237	PHH	APAP	48	48hr	PHH_APAP_48hr	PHH_APAP	PHH:111 - NA	PHH_111	module
BMD_module_EGS_CE_PHH_APAP_48hr_williams_999999_MTC_nofoldfilter_BMD	PHH_110	NA	NA	1397.05	368.475	3536.04	0.1798	-10.1056	30.2112	1	3.79144	0	0.611314	2.51422	1.88546	1863.06	TRUE	2043.56	1370.16	3988.93	0.3191	-10.4795	26.959	1	1.49148	0.64903	0.000459	1	TRUE	2043.56	1370.16	3984.03	0.3191	-10.4795	26.959	1	1.49148	TRUE	0.64903	0.000459	1220.43	614.215	3562.78	0.2832	-10.0917	28.1834	1	1.98698	TRUE	0.518749	0.000856	-8.09e-08	3076.58	2430.62	4842.2	0.2121	-11.1561	28.3121	1	1.26576	TRUE	1	0.79155	0.000259	3076.58	2430.62	4842.2	0.2121	-11.1561	28.3121	1	1.26576	TRUE	1	0.791549	0.000259	1	NA	NA	NA	-9999	-9999	-9999	1	NA	TRUE	-9999	-9999	-9999	NA	NA	NA	-9999	-9999	-9999	1	NA	TRUE	-9999	-9999	-9999	-9999	0.775524	0.37851	1	Linear	2043.56	1370.16	3984.03	0.3191	-10.4795	26.959	1	1.49148	2.90771	1.94955	0.0370904	0.00641797	0.0205996	6.76666	6.76666	2000	5000	2.58746	1.02473	2.01726	2.0686	1.92189	4.21188	6.76666	PHH	APAP	48	48hr	PHH_APAP_48hr	PHH_APAP	PHH:110 - NA	PHH_110	module
BMD_module_EGS_CE_PHH_APAP_48hr_williams_999999_MTC_nofoldfilter_BMD	PHH_109	NA	NA	5414.74	2575.96	250000000000	0.4459	-10.4653	30.9306	-1	2.10203	0	-0.350494	-141.108	1.55273	136133	TRUE	NA	NA	NA	-9999	-9999	-9999	-1	NA	-9999	-9999	-9999	TRUE	5711.57	2573.43	250000000000	0.707	-10.4955	26.991	-1	2.21944	TRUE	-0.310441	-0.000164	5358.18	1452.64	NA	0.5912	-10.4648	28.9296	-1	3.68858	TRUE	-0.347378	-5.21e-05	-2.29e-08	NA	NA	NA	0.05112	-15.6092	35.2184	1	NA	TRUE	1	0	1.59e+47	NA	NA	NA	0.0296	-15.6092	37.2184	1	NA	TRUE	1	0	1.59e+47	1	NA	NA	NA	-9999	-9999	-9999	1	NA	TRUE	-9999	-9999	-9999	NA	NA	NA	-9999	-9999	-9999	1	NA	TRUE	-9999	-9999	-9999	-9999	0.061338	0.80439	1	Linear	5711.57	2573.43	250000000000	0.707	-10.4955	26.991	-1	2.21944	97100000	43800000	0	0.395409	0.502788	-2.27777	2.27777	NA	NA	-2.21849	-1.01912	-1.03035	-1.39928	-1.4919	-1.37978	-2.27777	PHH	APAP	48	48hr	PHH_APAP_48hr	PHH_APAP	PHH:109 - NA	PHH_109	module
BMD_module_EGS_CE_PHH_APAP_48hr_williams_999999_MTC_nofoldfilter_BMD	PHH_108	NA	NA	2171.03	NA	NA	0.4543	-22.9877	55.9754	1	NA	0	-0.445102	1.9539	3.7873	1483.08	TRUE	3740.75	2056.34	20502.6	0.6452	-23.2753	52.5505	1	1.81913	-0.441171	0.000428	1	TRUE	3740.75	2056.34	20502.6	0.6452	-23.2753	52.5505	1	1.81913	TRUE	-0.441172	0.000428	2380.46	820.842	NA	0.5687	-23.0924	54.1847	1	2.90002	TRUE	-0.594305	0.000893	-9.51e-08	NA	NA	NA	-9999	-9999	-9999	1	NA	TRUE	1	0	2.11e+47	NA	NA	NA	-9999	-9999	-9999	1	NA	TRUE	1	0	2.11e+47	1	5770.33	2169.46	50000000	0.3596	-23.9014	55.8027	1	2.6598	TRUE	0.00478081	5.73e-05	1220.24	NA	0	0	0.3113	-23.546	57.092	1	NA	TRUE	0.00257753	0.000508	566.715	18	0.365756	0.54533	1	Linear	3740.75	2056.34	20502.6	0.6452	-23.2753	52.5505	1	1.81913	9.97043	5.48088	0.0342047	0.323248	0.427798	-3.60046	3.60046	20	100	1.09571	-3.60046	-1.436	1.0994	-1.15038	2.11599	2.76028	PHH	APAP	48	48hr	PHH_APAP_48hr	PHH_APAP	PHH:108 - NA	PHH_108	module
BMD_module_EGS_CE_PHH_APAP_48hr_williams_999999_MTC_nofoldfilter_BMD	PHH_107	NA	NA	690.504	259.823	1451.23	0.02973	-10.8841	31.7682	1	2.65759	0	0.62858	3.89564	1.54826	1428.27	TRUE	1443.49	1040.12	2400.93	0.025	-12.7424	31.4847	1	1.38781	0.860784	0.000715	1	TRUE	1443.49	1040.12	2330.7	0.025	-12.7424	31.4847	1	1.38781	TRUE	0.860784	0.000715	633.176	403.475	1349.16	0.05495	-10.9301	29.8603	1	1.56931	TRUE	0.560203	0.00162873	-1.87e-07	2573.8	2079.55	3568.58	0.00613	-14.5381	35.0762	1	1.23767	TRUE	1	1.11599	0.000269	2573.79	2079.55	3595.34	0.00613	-14.5381	35.0762	1	1.23767	TRUE	1	1.11599	0.000269	1	NA	NA	NA	-9999	-9999	-9999	1	NA	TRUE	-9999	-9999	-9999	NA	NA	NA	-9999	-9999	-9999	1	NA	TRUE	-9999	-9999	-9999	-9999	3.62446	0.056936	1	Linear	1443.49	1040.12	2330.7	0.025	-12.7424	31.4847	1	1.38781	2.2408	1.61463	0.0580218	0.000395	0.00288615	16.3131	16.3131	0	20	3.4269	1.32614	1.15195	3.68838	3.32708	8.90737	16.3131	PHH	APAP	48	48hr	PHH_APAP_48hr	PHH_APAP	PHH:107 - NA	PHH_107	module
BMD_module_EGS_CE_PHH_APAP_48hr_williams_999999_MTC_nofoldfilter_BMD	PHH_106	NA	NA	2049.77	1177.34	4792.95	0.4641	-7.75661	23.5132	1	1.74102	0	0.141349	2.6948	18	2142.41	TRUE	2519.17	1236.38	4797.48	0.4496	-7.81269	23.6254	1	2.03754	0.112409	1.19e-06	1.71917	TRUE	1607.05	1135.85	2717.42	0.4212	-8.45608	22.9122	1	1.41484	TRUE	-0.0379515	0.000537	2610.58	1156.5	3982.24	0.4451	-7.83035	23.6607	1	2.25731	TRUE	0.113419	7.65e-05	9.4e-08	NA	NA	NA	-9999	-9999	-9999	1	NA	TRUE	1	0	1.37e+45	NA	NA	NA	-9999	-9999	-9999	1	NA	TRUE	1	0	1.37e+45	1	1641.98	1193.44	2728.46	0.3014	-8.47209	24.9442	1	1.37584	TRUE	0.000153	3.38e-08	102000000	2043.29	1268.56	4792.86	0.3287	-7.75661	25.5132	1	1.61072	TRUE	0.141349	0.000463	20.0648	17.7641	1.25147	0.26327	1	Linear	1607.05	1135.85	2717.42	0.4212	-8.45608	22.9122	1	1.41484	2.39241	1.69094	0.0435178	0.00504337	0.017304	7.14109	7.14109	2000	5000	1.77906	-1.22783	-1.19735	1.41648	1.05017	1.67835	7.14109	PHH	APAP	48	48hr	PHH_APAP_48hr	PHH_APAP	PHH:106 - NA	PHH_106	module
BMD_module_EGS_CE_PHH_APAP_48hr_williams_999999_MTC_nofoldfilter_BMD	PHH_105	NA	NA	NA	NA	NA	0.9341	-27.8692	63.7384	1	NA	1	5.83e-08	0.801411	1.11682	5e-12	TRUE	22733.4	3943.15	50000000	0.9501	-28.0322	62.0644	1	5.76529	0.606649	8.58e-05	1	TRUE	22733.4	3943.15	250000000000	0.9501	-28.0322	62.0644	1	5.76529	TRUE	0.606649	8.58e-05	13707	1457.18	NA	0.8993	-28.0232	64.0463	1	9.40652	TRUE	0.564997	0.000212	-2.59e-08	NA	NA	NA	-9999	-9999	-9999	1	NA	TRUE	1	0	7.24e+41	NA	NA	NA	-9999	-9999	-9999	1	NA	TRUE	1	0	7.24e+41	1	NA	0	0	0.8986	-28.0259	64.0518	1	NA	TRUE	0.573213	0.000405	1.86538	NA	0	0	0.8169	-27.9923	65.9847	1	NA	TRUE	0.598686	0.000572	1.68515	18	0.018072	0.89306	1	Linear	22733.4	3943.15	250000000000	0.9501	-28.0322	62.0644	1	5.76529	63400000	11000000	0	0.942773	0.972082	3.0834	3.0834	NA	NA	3.08339	-1.01965	1.68246	1.75399	1.3514	2.07444	1.95211	PHH	APAP	48	48hr	PHH_APAP_48hr	PHH_APAP	PHH:105 - NA	PHH_105	module
BMD_module_EGS_CE_PHH_APAP_48hr_williams_999999_MTC_nofoldfilter_BMD	PHH_104	NA	NA	555.535	276.191	250000000000	0.706	-4.25033	16.5007	-1	2.01142	0	-0.472934	-1.26929	18	546.85	TRUE	NA	NA	NA	-9999	-9999	-9999	-1	NA	-9999	-9999	-9999	TRUE	3584.83	2004.93	16775.1	0.08664	-8.29837	22.5967	-1	1.78801	TRUE	-0.711707	-0.000239	617.489	392.074	1445.23	0.6742	-4.35354	16.7071	-1	1.57493	TRUE	-0.358583	-0.00131309	2.19e-07	NA	NA	NA	0.0001	-38.2313	80.4626	1	NA	TRUE	1	0	5.62e+47	NA	NA	NA	0.0001	-38.2313	82.4626	1	NA	TRUE	1	0	5.62e+47	1	NA	NA	NA	-9999	-9999	-9999	1	NA	TRUE	-9999	-9999	-9999	NA	NA	NA	-9999	-9999	-9999	1	NA	TRUE	-9999	-9999	-9999	-9999	7.88967	0.0049718	2	Hill	555.535	276.191	250000000000	0.706	-4.25033	16.5007	-1	2.01142	905000000	450000000	-0.0416699	0.110115	0.177433	-3.95726	3.95726	1000	2000	-1.68709	-1.58248	-1.38993	-1.60657	-3.468	-3.95726	-2.72835	PHH	APAP	48	48hr	PHH_APAP_48hr	PHH_APAP	PHH:104 - Cytoskeletal transcription	PHH_104	module
BMD_module_EGS_CE_PHH_APAP_48hr_williams_999999_MTC_nofoldfilter_BMD	PHH_103	NA	NA	470.736	151.544	1232.41	0.9566	-31.7746	73.5493	1	3.10627	0	-0.120499	8.0639	1.30184	962.575	TRUE	1739.23	1209.95	3061.21	0.4109	-34.5015	75.003	1	1.43744	0.880169	0.00146832	1	TRUE	1739.23	1209.95	3061.21	0.4109	-34.5015	75.003	1	1.43744	TRUE	0.880169	0.00146832	601.681	387.664	1270.67	0.9694	-31.9018	71.8037	1	1.55207	TRUE	0.00286232	0.0041366	-5.45e-07	NA	NA	NA	-9999	-9999	-9999	1	NA	TRUE	1	0	5.22e+45	NA	NA	NA	-9999	-9999	-9999	1	NA	TRUE	1	0	5.22e+45	1	503.027	272.251	1218.9	0.9777	-31.8407	71.6815	1	1.84766	TRUE	0.0118307	0.000745	618.854	534.859	273.725	1274.43	0.9459	-31.8179	73.6358	1	1.954	TRUE	0.0288763	0.000805	246.68	1.12285	5.19933	0.022596	2	Exp 4	503.027	272.251	1218.9	0.9777	-31.8407	71.6815	1	1.84766	4.47712	2.42313	0.251084	0.00943207	0.0280147	136.555	136.555	1000	2000	1.16571	-1.45642	2.181	6.1071	12.6582	56.584	136.555	PHH	APAP	48	48hr	PHH_APAP_48hr	PHH_APAP	PHH:103 - NA	PHH_103	module
BMD_module_EGS_CE_PHH_APAP_48hr_williams_999999_MTC_nofoldfilter_BMD	PHH_102	NA	NA	NA	NA	NA	0.9377	-20.34	48.6799	1	NA	0	-0.444773	0.461559	18	97.0706	TRUE	10856.6	4448.99	NA	0.8914	-20.5437	49.0874	-1	2.44024	-0.0933852	-4.84e-11	2.59427	TRUE	60585.3	4426.8	250000000000	0.9444	-20.5582	47.1164	-1	13.686	TRUE	-0.0939174	-2.36e-05	8129.11	4491.8	NA	0.9015	-20.5027	49.0054	1	1.80977	TRUE	-0.169441	0.000206	-4.69e-08	NA	NA	NA	-9999	-9999	-9999	-1	NA	TRUE	-1	0	-2.18e+46	NA	NA	NA	-9999	-9999	-9999	-1	NA	TRUE	-1	0	-2.18e+46	1	NA	0	0	0.8635	-20.6508	49.3016	-1	NA	TRUE	3.74e-06	1.52e+45	1.04e-05	NA	0	0	0.7552	-20.6508	51.3016	-1	NA	TRUE	2.28e-07	1.54e+45	0.00026	1.00001	0.11098	0.73903	1	Linear	60585.3	4426.8	250000000000	0.9444	-20.5582	47.1164	-1	13.686	56500000	4.12641e+06	0	0.993539	0.998557	-1.85259	1.85259	NA	NA	-1.85259	-1.1124	1.28981	-1.09482	1.29797	-1.18922	-1.21317	PHH	APAP	48	48hr	PHH_APAP_48hr	PHH_APAP	PHH:102 - NA	PHH_102	module
BMD_module_EGS_CE_PHH_APAP_48hr_williams_999999_MTC_nofoldfilter_BMD	PHH_101	NA	NA	107.476	14.95	837.185	0.7275	-9.75896	27.5179	1	7.18903	0	0.164116	2.25227	1	158.281	TRUE	3008.36	1796.85	9169.15	0.1165	-13.4485	32.8969	1	1.67424	1.06327	0.000353	1	TRUE	3008.36	1796.85	9169.15	0.1165	-13.4485	32.8969	1	1.67424	TRUE	1.06327	0.000353	1032.15	548.117	NA	0.1734	-12.1998	32.3995	1	1.88308	TRUE	0.803342	0.00114363	-1.61e-07	3849.67	2729.36	10614	0.08684	-13.8735	33.7469	1	1.41047	TRUE	1	1.15918	0.000171	3849.69	2729.36	10614	0.08684	-13.8735	33.7469	1	1.41047	TRUE	1	1.15918	0.000171	1	NA	NA	NA	-9999	-9999	-9999	1	NA	TRUE	-9999	-9999	-9999	NA	NA	NA	-9999	-9999	-9999	1	NA	TRUE	-9999	-9999	-9999	-9999	2.49737	0.11404	1	Hill	107.476	14.95	837.185	0.7275	-9.75896	27.5179	1	7.18903	55.999	7.78951	0.227115	0.0102	0.02985	6.08692	6.08692	500	1000	1.59689	1.9468	2.57001	3.40318	6.08692	3.20613	5.93306	PHH	APAP	48	48hr	PHH_APAP_48hr	PHH_APAP	PHH:101 - NA	PHH_101	module
BMD_module_EGS_CE_PHH_APAP_48hr_williams_999999_MTC_nofoldfilter_BMD	PHH_100	NA	NA	4764.84	2039.38	4991.65	0.8399	-6.7427	23.4854	-1	2.33642	0	0.463267	-11.0922	17.9726	5491.24	TRUE	4790.42	2540.56	4992.33	0.9643	-6.7427	19.4854	-1	1.88558	0.463267	-4.55e-67	18	TRUE	2850.82	1734.5	7941.7	0.5786	-8.39616	22.7923	-1	1.6436	TRUE	0.579051	-0.000302	4197.79	2826.5	5136.4	0.978	-6.42282	20.8456	1	1.48515	TRUE	0.318203	0.000491	-1.62e-07	NA	NA	NA	0.01822	-14.4675	32.9349	-1	NA	TRUE	-1	0	2.62e+47	NA	NA	NA	0.009756	-14.4675	34.9349	-1	NA	TRUE	-1	0	2.62e+47	1	NA	0	0	0.0452	-11.6957	31.3913	1	NA	TRUE	0.246241	7.56e+47	1	NA	0	0	0.5677	-7.50086	25.0017	-1	NA	TRUE	0.668492	0.000234	-1.81352	13	3.94668	0.046964	2	Power	4790.42	2540.56	4992.33	0.9643	-6.7427	19.4854	-1	1.88558	1.96505	1.04215	-0.00139348	0.0587302	0.112373	-2.41653	2.41653	NA	NA	1.45604	1.38723	1.30755	1.48595	1.55472	1.55154	-2.41653	PHH	APAP	48	48hr	PHH_APAP_48hr	PHH_APAP	PHH:100 - NA	PHH_100	module
BMD_module_EGS_CE_PHH_APAP_48hr_williams_999999_MTC_nofoldfilter_BMD	PHH_99	NA	NA	327.15	49.9844	1978.65	0.9865	-21.1013	50.2025	1	6.54504	0	0.109918	3.71526	1	504.698	TRUE	2549.82	1607.94	6109.92	0.5161	-23.3947	52.7894	1	1.58577	0.973514	0.00063	1	TRUE	2549.83	1607.94	6109.92	0.5161	-23.3947	52.7894	1	1.58577	TRUE	0.973515	0.00063	797.254	468.527	2334.68	0.93	-21.4591	50.9181	1	1.70162	TRUE	0.490523	0.00209949	-3e-07	3735.51	2810.05	7873.91	0.3301	-24.2363	54.4726	1	1.32934	TRUE	1	1.21576	0.000231	3735.51	2810.05	7873.91	0.3301	-24.2363	54.4726	1	1.32934	TRUE	1	1.21576	0.000231	1	NA	NA	NA	-9999	-9999	-9999	1	NA	TRUE	-9999	-9999	-9999	NA	NA	NA	-9999	-9999	-9999	1	NA	TRUE	-9999	-9999	-9999	-9999	3.87128	0.049119	2	Hill	327.15	49.9844	1978.65	0.9865	-21.1013	50.2025	1	6.54504	39.5854	6.04814	0.192051	0.0425146	0.0854587	11.3967	11.3967	1000	2000	1.12537	1.75722	2.9382	3.46227	4.50023	10.1135	11.3967	PHH	APAP	48	48hr	PHH_APAP_48hr	PHH_APAP	PHH:99 - NA	PHH_99	module
BMD_module_EGS_CE_PHH_APAP_48hr_williams_999999_MTC_nofoldfilter_BMD	PHH_98	NA	NA	NA	NA	NA	0.9594	-19.0501	44.1002	1	NA	1	-1.37e-07	0.802288	1	5e-12	TRUE	31952	4153.1	NA	0.8835	-19.4804	44.9609	-1	7.69353	0.749126	-4.27e-05	1	TRUE	31952	4153.1	250000000000	0.8835	-19.4804	44.9609	-1	7.69353	TRUE	0.749126	-4.27e-05	7850.62	5137.97	NA	0.8397	-19.3331	46.6662	-1	1.52796	TRUE	0.866571	-0.0004	7.3e-08	NA	0	0	0.885	-19.4734	44.9468	-1	NA	TRUE	-1	0.763369	8.53e-05	NA	0	0	0.885	-19.4734	44.9468	-1	NA	TRUE	-1	0.763368	8.53e-05	1	NA	0	0	0.8108	-19.4335	46.8671	-1	NA	TRUE	0.815495	0.000819	0.61996	NA	0	0	0.7285	-19.3187	48.6374	-1	NA	TRUE	0.801455	0.00058	0.503657	18	0.294722	0.58721	1	Linear	31952	4153.1	250000000000	0.8835	-19.4804	44.9609	-1	7.69353	60200000	7.82424e+06	0	0.897765	0.937823	2.43215	2.43215	NA	NA	1.93045	2.43215	2.11724	1.57827	1.78633	1.06049	1.65012	PHH	APAP	48	48hr	PHH_APAP_48hr	PHH_APAP	PHH:98 - NA	PHH_98	module
BMD_module_EGS_CE_PHH_APAP_48hr_williams_999999_MTC_nofoldfilter_BMD	PHH_97	NA	NA	164.271	20.8634	1042.27	0.1889	-20.4385	48.877	-1	7.87364	0	-0.810663	-4.05965	1	304.92	TRUE	NA	NA	NA	-9999	-9999	-9999	-1	NA	-9999	-9999	-9999	TRUE	3050.31	1813.03	9536.88	0.007204	-25.5293	57.0586	-1	1.68244	TRUE	-2.15582	-0.000576	443.706	306.2	795.228	0.4598	-19.0363	46.0726	-1	1.44907	TRUE	-1.27162	-0.0032653	5.49e-07	NA	NA	NA	0.0001	-99.7773	203.554	1	NA	TRUE	1	0	1.08e+49	NA	NA	NA	0.0001	-99.7773	205.554	1	NA	TRUE	1	0	1.08e+49	1	NA	NA	NA	-9999	-9999	-9999	1	NA	TRUE	-9999	-9999	-9999	NA	NA	NA	-9999	-9999	-9999	1	NA	TRUE	-9999	-9999	-9999	-9999	12.986	0.000314	2	Poly 2	443.706	306.2	795.228	0.4598	-19.0363	46.0726	-1	1.44907	2.59709	1.79224	-0.167925	0.0188343	0.0475185	-45.254	45.254	20	100	-3.77373	-4.85625	-4.22429	-5.85304	-17.4665	-45.254	-14.6953	PHH	APAP	48	48hr	PHH_APAP_48hr	PHH_APAP	PHH:97 - Mitochondrion	PHH_97	module
BMD_module_EGS_CE_PHH_APAP_48hr_williams_999999_MTC_nofoldfilter_BMD	PHH_96	NA	NA	2378.61	1643.61	4856.63	0.5274	0.811949	8.3761	1	1.44719	0	0.110941	1.70236	16.6146	2472.55	TRUE	3812.69	1635.39	4858.39	0.6713	0.811321	6.37736	1	2.33136	0.110809	4.87e-15	3.93173	TRUE	1876.09	1283.74	3451.3	0.4678	-0.402815	6.80563	1	1.46143	TRUE	-0.0326383	0.000329	3232.48	1562.06	4376.77	0.6348	0.691937	6.61613	-1	2.06937	TRUE	0.109131	-0.000102	8.81e-08	NA	NA	NA	-9999	-9999	-9999	1	NA	TRUE	1	0	4.51e+44	NA	NA	NA	-9999	-9999	-9999	1	NA	TRUE	1	0	4.51e+44	1	1954.8	1260.35	3542.21	0.3278	-0.487673	8.97535	1	1.551	TRUE	0.0163188	7.86e-06	2487.43	2391.19	1715.78	4857.72	0.5274	0.811949	8.3761	1	1.39365	TRUE	0.110942	0.000395	16.3445	14.9823	2.1895	0.13895	1	Power	3812.69	1635.39	4858.39	0.6713	0.811321	6.37736	1	2.33136	2.97078	1.27427	0.00622859	0.00488102	0.0170408	3.51442	3.51442	2000	5000	-1.17579	1.0537	1.4776	1.12972	1.06038	1.11705	3.51442	PHH	APAP	48	48hr	PHH_APAP_48hr	PHH_APAP	PHH:96 - NA	PHH_96	module
BMD_module_EGS_CE_PHH_APAP_48hr_williams_999999_MTC_nofoldfilter_BMD	PHH_95	NA	NA	14.47	5e-12	250000000000	0.008641	-9.54912	29.0982	-1	2890000000000	0	-1.28e-06	-1.68644	4.14729	13.9835	TRUE	NA	NA	NA	-9999	-9999	-9999	-1	NA	-9999	-9999	-9999	TRUE	6263.41	2684.83	250000000000	0.003105	-12.6033	31.2066	1	2.33289	TRUE	-1.61712	0.000164	1009.44	518.199	4269.22	0.03832	-8.61991	25.2398	-1	1.94798	TRUE	-1.19288	-0.00112658	2.64e-07	NA	NA	NA	-9999	-9999	-9999	1	NA	TRUE	1	0	3.39e+47	NA	NA	NA	-9999	-9999	-9999	1	NA	TRUE	1	0	3.39e+47	1	NA	NA	NA	0.0001	-27.1491	60.2983	1	NA	TRUE	-2.20886	0.000365	0	NA	NA	NA	0.0001	-27.1491	62.2983	1	NA	TRUE	-2.20886	0.000365	0	1	7.9668	0.0047643	2	Poly 2	1009.44	518.199	4269.22	0.03832	-8.61991	25.2398	-1	1.94798	8.23857	4.2293	-0.0435637	0.259732	0.362714	-5.01107	5.01107	200	500	-2.59333	-3.11662	-4.76173	-3.49552	-3.58797	-5.01107	-1.19155	PHH	APAP	48	48hr	PHH_APAP_48hr	PHH_APAP	PHH:95 - Heat shock	PHH_95	module
BMD_module_EGS_CE_PHH_APAP_48hr_williams_999999_MTC_nofoldfilter_BMD	PHH_94	NA	NA	322.693	161.403	655.662	0.001725	-18.5489	47.0978	1	1.9993	0	-1.54539	10.1888	1.19004	1606.8	TRUE	958.154	728.032	1406.59	0.000184	-23.1444	52.2887	1	1.31609	-0.778936	0.00166046	1	TRUE	958.154	728.032	1378.94	0.000184	-23.1444	52.2887	1	1.31609	TRUE	-0.778936	0.00166046	379.091	271.303	614.405	0.002708	-19.021	46.042	1	1.3973	TRUE	-1.44676	0.00369161	-4.15e-07	NA	NA	NA	-9999	-9999	-9999	1	NA	TRUE	1	0	1.08e+48	NA	NA	NA	-9999	-9999	-9999	1	NA	TRUE	1	0	1.08e+48	1	852.228	508.447	1591.53	0.0001	-24.4677	56.9353	1	1.67614	TRUE	0.00978342	0.000204	1079.82	937.444	568.839	1504.7	0.0001	-23.7867	57.5735	1	1.648	TRUE	0.0100354	0.000477	673.675	1.59386	8.24675	0.0040825	2	Poly 2	379.091	271.303	614.405	0.002708	-19.021	46.042	1	1.3973	2.26465	1.62073	0.228838	0.000203	0.00184676	102.643	102.643	0	20	-7.44553	-1.93229	-3.68019	3.04421	3.84905	15.0135	102.643	PHH	APAP	48	48hr	PHH_APAP_48hr	PHH_APAP	PHH:94 - NA	PHH_94	module
BMD_module_EGS_CE_PHH_APAP_48hr_williams_999999_MTC_nofoldfilter_BMD	PHH_93	NA	NA	1434.78	246.567	250000000000	0.9885	-6.83958	21.6792	1	5.81903	0	0.0596637	2.8387	1	3615.16	TRUE	2443.6	1560.77	5582.97	0.9817	-7.09258	20.1852	1	1.56564	0.174346	0.000334	1	TRUE	2443.6	1560.77	5582.97	0.9817	-7.09258	20.1852	1	1.56564	TRUE	0.174346	0.000334	1603.92	708.984	5062.56	0.9841	-6.8842	21.7684	1	2.26228	TRUE	0.0911017	0.000587	-5.17e-08	3707.79	2968.01	6202	0.8956	-7.66839	21.3368	1	1.24925	TRUE	1	0.308199	0.000354	3707.79	2968.01	6202	0.8956	-7.66839	21.3368	1	1.24925	TRUE	1	0.308199	0.000354	1	NA	NA	NA	-9999	-9999	-9999	1	NA	TRUE	-9999	-9999	-9999	NA	NA	NA	-9999	-9999	-9999	1	NA	TRUE	-9999	-9999	-9999	-9999	0.41676	0.51856	1	Linear	2443.6	1560.77	5582.97	0.9817	-7.09258	20.1852	1	1.56564	3.57706	2.28473	0.0268592	0.0719712	0.127329	3.35931	3.35931	NA	NA	1.04067	1.05283	1.30746	1.22652	1.8408	1.85974	3.35931	PHH	APAP	48	48hr	PHH_APAP_48hr	PHH_APAP	PHH:93 - NA	PHH_93	module
BMD_module_EGS_CE_PHH_APAP_48hr_williams_999999_MTC_nofoldfilter_BMD	PHH_92	NA	NA	1360.59	507.084	2752.04	0.9583	-16.8421	43.6843	1	2.68316	0	0.158506	3.66709	2.62101	1771.49	TRUE	1698.75	1187.56	3238.59	0.9427	-17.3868	40.7737	1	1.43045	0.143084	0.000737	1	TRUE	1698.75	1187.56	2952.7	0.9427	-17.3868	40.7737	1	1.43045	TRUE	0.143084	0.000737	1121.6	589.377	2996.84	0.9531	-17.0768	42.1536	1	1.90303	TRUE	-0.0125164	0.00121005	-9.67e-08	NA	NA	NA	-9999	-9999	-9999	1	NA	TRUE	1	0	2.22e+44	NA	NA	NA	-9999	-9999	-9999	1	NA	TRUE	1	0	2.22e+44	1	1163.35	607.951	2734.57	0.9472	-17.1087	42.2174	1	1.91356	TRUE	0.0111968	0.000223	483.789	1386.03	650.095	2742.16	0.9612	-16.8296	43.6592	1	2.13204	TRUE	0.150038	0.000494	23.9649	2.17847	0.620114	0.431	1	Linear	1698.75	1187.56	2952.7	0.9427	-17.3868	40.7737	1	1.43045	2.48636	1.73816	0.0596742	0.01667	0.044528	12.0384	12.0384	NA	NA	1.18706	1.32061	-1.14561	1.48033	1.64709	4.97716	12.0384	PHH	APAP	48	48hr	PHH_APAP_48hr	PHH_APAP	PHH:92 - NA	PHH_92	module
BMD_module_EGS_CE_PHH_APAP_48hr_williams_999999_MTC_nofoldfilter_BMD	PHH_91	NA	NA	NA	NA	NA	0.9192	-28.1385	66.2771	-1	NA	0	-0.0124417	-1.17521	1.19384	39.1418	TRUE	NA	NA	NA	-9999	-9999	-9999	-1	NA	-9999	-9999	-9999	TRUE	33244.9	4174.38	250000000000	0.9269	-28.63	63.2599	-1	7.96403	TRUE	-0.807063	-6.01e-05	6597.76	5058.3	NA	0.9789	-28.0551	64.1103	-1	1.30434	TRUE	-0.470454	-0.00108392	2.09e-07	NA	NA	NA	0.4269	-31.1797	66.3594	1	NA	TRUE	1	0	8.97e+46	NA	NA	NA	0.3191	-31.1797	68.3594	1	NA	TRUE	1	0	8.97e+46	1	NA	NA	NA	-9999	-9999	-9999	1	NA	TRUE	-9999	-9999	-9999	NA	NA	NA	-9999	-9999	-9999	1	NA	TRUE	-9999	-9999	-9999	-9999	1.14964	0.28363	1	Linear	33244.9	4174.38	250000000000	0.9269	-28.63	63.2599	-1	7.96403	59900000	7.51995e+06	0	0.966255	0.983283	-3.47037	3.47037	NA	NA	-1.33603	-1.60811	-2.74568	-1.5329	-2.54987	-3.47037	-1.58527	PHH	APAP	48	48hr	PHH_APAP_48hr	PHH_APAP	PHH:91 - NA	PHH_91	module
BMD_module_EGS_CE_PHH_APAP_48hr_williams_999999_MTC_nofoldfilter_BMD	PHH_90	NA	NA	372.032	261.918	702.342	0.3787	-2.8792	13.7584	-1	1.42041	0	0.209226	-74.5391	1	40179.8	TRUE	416.367	330.277	643.24	0.4642	-3.04389	12.0878	-1	1.26066	0.144798	-0.0016537	1	TRUE	416.367	330.277	550.813	0.4642	-3.04389	12.0878	-1	1.26066	TRUE	0.144798	-0.0016537	374.274	270.754	586.394	0.3778	-2.88307	13.7661	-1	1.38234	TRUE	0.206638	-0.00184178	3.84e-08	NA	NA	NA	0.0001	-318.845	641.691	-1	NA	TRUE	-1	0	6.74e+49	NA	NA	NA	0.0001	-318.845	643.691	-1	NA	TRUE	-1	0	6.74e+49	1	NA	0	0	0.0001	-40.0148	88.0296	-1	NA	TRUE	6.92e-06	9.86e+47	2.61e-05	NA	0	0	0.0001	-40.0148	90.0296	1	NA	TRUE	2.77e-10	0.00320438	0.999945	2.63056	0.321648	0.57062	1	Linear	416.367	330.277	550.813	0.4642	-3.04389	12.0878	-1	1.26066	1.66773	1.3229	-0.137008	0.000199	0.00184676	-264.821	264.821	500	1000	1.67396	1.10503	-1.44378	-2.12889	-2.50873	-9.97847	-264.821	PHH	APAP	48	48hr	PHH_APAP_48hr	PHH_APAP	PHH:90 - NA	PHH_90	module
BMD_module_EGS_CE_PHH_APAP_48hr_williams_999999_MTC_nofoldfilter_BMD	PHH_89	NA	NA	NA	NA	NA	0.8173	-21.6683	53.3366	1	NA	0	-0.484934	0.465627	4.17043	78.2141	TRUE	5537.69	4208.9	50000000	0.8653	-21.8327	51.6654	1	1.31571	-0.184616	7.32e-65	17.1808	TRUE	34324.7	4191.07	250000000000	0.928	-21.8457	49.6915	1	8.18996	TRUE	-0.200464	4.39e-05	15048.3	1760.51	NA	0.862	-21.845	51.6901	1	8.54769	TRUE	-0.191547	1.68e-05	5.54e-09	NA	NA	NA	-9999	-9999	-9999	1	NA	TRUE	1	0	2.95e+46	NA	NA	NA	-9999	-9999	-9999	1	NA	TRUE	1	0	2.95e+46	1	NA	0	0	0.8205	-21.9931	51.9863	1	NA	TRUE	5.91e-11	0.000298	1.0591	NA	0	0	0.6986	-21.9931	53.9863	1	NA	TRUE	5.99e-11	0.00043	1.44532	1.0036	0.001386	0.9703	1	Linear	34324.7	4191.07	250000000000	0.928	-21.8457	49.6915	1	8.18996	59700000	7.28338e+06	0	0.982074	0.992044	-1.96374	1.96374	NA	NA	-1.96374	-1.08097	-1.19709	1.48707	-1.01253	-1.41556	1.05401	PHH	APAP	48	48hr	PHH_APAP_48hr	PHH_APAP	PHH:89 - NA	PHH_89	module
BMD_module_EGS_CE_PHH_APAP_48hr_williams_999999_MTC_nofoldfilter_BMD	PHH_88	NA	NA	7.14e-12	7.14e-12	7.14e-12	0.284	-12.6481	33.2961	1	1	1	1.23e-06	1.60739	1.60717	5e-12	TRUE	5101.84	4029.67	NA	0.09842	-14.876	35.752	-1	1.26607	1.50449	-2.06e-67	18	TRUE	19816.8	3843.77	250000000000	0.06726	-15.4165	36.833	-1	5.15556	TRUE	1.47062	-5.82e-05	1425.14	611.371	4631.38	0.1975	-13.1938	34.3877	1	2.33106	TRUE	1.10158	0.00106423	-2.29e-07	46923.6	4567.53	50000000	0.06642	-15.434	36.868	-1	10.2733	TRUE	-1	1.45779	3.34e-05	5178.22	NA	50000000	0.05787	-14.876	37.752	-1	NA	TRUE	-1	1.50449	0.000197	18	46923.9	4567.53	50000000	0.06642	-15.434	36.868	-1	10.2734	TRUE	1.45779	3.34e-05	0	5178.22	2125.38	50000000	0.05787	-14.876	37.752	-1	2.43637	TRUE	1.50449	0.000197	0	18	4.44536	0.034996	2	Poly 2	1425.14	611.371	4631.38	0.1975	-13.1938	34.3877	1	2.33106	7.5754	3.24977	0.0445268	0.118093	0.18952	5.51879	5.51879	20	100	3.23335	2.74185	3.33515	2.24213	5.51879	4.04545	1.64754	PHH	APAP	48	48hr	PHH_APAP_48hr	PHH_APAP	PHH:88 - NA	PHH_88	module
BMD_module_EGS_CE_PHH_APAP_48hr_williams_999999_MTC_nofoldfilter_BMD	PHH_87	NA	NA	1183.96	NA	NA	0.1051	-8.48311	24.9662	1	NA	0	1.01776	2.69136	1	2505.39	TRUE	2433.8	1556.35	5536.9	0.1243	-8.937	23.874	1	1.56379	1.18489	0.000362	1	TRUE	2433.8	1556.35	5536.9	0.1243	-8.937	23.874	1	1.56379	TRUE	1.18489	0.000362	1347.53	643.829	4553.66	0.1026	-8.51666	25.0333	1	2.09299	TRUE	1.05778	0.000748	-7.9e-08	3140.65	2324.4	6051.31	0.09749	-9.29194	24.5839	1	1.35117	TRUE	1	1.26147	0.00017	3140.66	2324.4	6051.31	0.09749	-9.29194	24.5839	1	1.35117	TRUE	1	1.26147	0.00017	1	NA	NA	NA	-9999	-9999	-9999	1	NA	TRUE	-9999	-9999	-9999	NA	NA	NA	-9999	-9999	-9999	1	NA	TRUE	-9999	-9999	-9999	-9999	0.8407	0.3592	1	Linear	2433.8	1556.35	5536.9	0.1243	-8.937	23.874	1	1.56379	3.55762	2.275	0.0291229	0.00140506	0.00669591	7.10104	7.10104	100	200	3.63205	2.19064	3.0054	2.64958	3.05846	4.73251	7.10104	PHH	APAP	48	48hr	PHH_APAP_48hr	PHH_APAP	PHH:87 - RNA processing	PHH_87	module
BMD_module_EGS_CE_PHH_APAP_48hr_williams_999999_MTC_nofoldfilter_BMD	PHH_86	NA	NA	1575.84	741.498	2396.91	0.2273	-6.83762	23.6752	-1	2.12521	0	-0.36402	-4.96786	3.16217	2647.77	TRUE	1379.02	744.287	2556.79	0.2886	-7.10836	22.2167	-1	1.85281	-0.292697	-5.79e-05	1.32147	TRUE	931.728	709.8	1333.85	0.3095	-7.57783	21.1557	-1	1.31266	TRUE	-0.139294	-0.000893	1318.87	698.081	2546.22	0.2835	-7.13593	22.2719	-1	1.88928	TRUE	-0.262396	-0.000518	-7.65e-08	NA	NA	NA	0.0001	-85.4672	174.934	-1	NA	TRUE	-1	0	1.37e+49	NA	NA	NA	0.0001	-85.4672	176.934	-1	NA	TRUE	-1	0	1.37e+49	1	NA	0	0	0.0001	-28.6459	65.2918	-1	NA	TRUE	8.18e-10	6.11e+48	0.0130119	NA	0	0	0.0001	-21.1407	52.2813	-1	NA	TRUE	0.0486025	0.000258	-92.9956	13	0.883798	0.34716	1	Linear	931.728	709.8	1333.85	0.3095	-7.57783	21.1557	-1	1.31266	1.87919	1.43159	-0.0729975	0.000605	0.00377046	-26.8306	26.8306	1000	2000	-1.02719	-1.57067	-2.17563	1.0326	-1.594	-3.49182	-26.8306	PHH	APAP	48	48hr	PHH_APAP_48hr	PHH_APAP	PHH:86 - NA	PHH_86	module
BMD_module_EGS_CE_PHH_APAP_48hr_williams_999999_MTC_nofoldfilter_BMD	PHH_85	NA	NA	4043.03	1255.26	6158.19	0.6259	-24.7749	59.5499	1	3.22087	0	0.93787	696.825	2.92883	31488.6	TRUE	4044.1	1772.57	6156.25	0.7606	-24.7749	57.5498	1	2.28149	0.937798	4.89e-11	2.92265	TRUE	2755.53	1695.52	7298.67	0.7858	-25.0628	56.1256	1	1.62518	TRUE	0.675276	0.000625	3628.62	1385.85	NA	0.7532	-24.799	57.598	1	2.61834	TRUE	0.873088	2.38e-05	1.23e-07	3512.52	2807.55	5903.65	0.8525	-24.7922	55.5844	1	1.2511	TRUE	1	0.789903	0.000327	4019.55	2812.7	5846.7	0.7632	-24.7661	57.5323	1	1.42907	TRUE	1	0.899783	0.000258	1.63204	NA	NA	NA	-9999	-9999	-9999	1	NA	TRUE	-9999	-9999	-9999	NA	NA	NA	-9999	-9999	-9999	1	NA	TRUE	-9999	-9999	-9999	-9999	0.527614	0.46761	1	Exp 2	3512.52	2807.55	5903.65	0.8525	-24.7922	55.5844	1	1.2511	2.10278	1.68074	0.0322314	0.0299558	0.0670465	17.2065	17.2065	NA	NA	2.66998	1.20104	2.48049	3.40513	1.90116	2.1844	17.2065	PHH	APAP	48	48hr	PHH_APAP_48hr	PHH_APAP	PHH:85 - NA	PHH_85	module
BMD_module_EGS_CE_PHH_APAP_48hr_williams_999999_MTC_nofoldfilter_BMD	PHH_84	NA	NA	418.046	128.888	1511.14	0.3417	-9.08372	26.1675	1	3.24348	0	0.299859	3.51282	1	1240.21	TRUE	1674.31	1173.91	2908.36	0.1637	-10.8484	27.6968	1	1.42627	0.717978	0.000569	1	TRUE	1674.31	1173.91	2888.58	0.1637	-10.8484	27.6968	1	1.42627	TRUE	0.717978	0.000569	795.051	471.851	1999.31	0.2309	-9.69094	27.3819	1	1.68496	TRUE	0.493	0.00125354	-1.4e-07	2780.98	2230.77	4018.41	0.07031	-12.082	30.1641	1	1.24665	TRUE	1	0.910746	0.000267	2780.98	2230.77	4018.41	0.07031	-12.082	30.1641	1	1.24665	TRUE	1	0.910746	0.000267	1	NA	NA	NA	-9999	-9999	-9999	1	NA	TRUE	-9999	-9999	-9999	NA	NA	NA	-9999	-9999	-9999	1	NA	TRUE	-9999	-9999	-9999	-9999	2.31496	0.12813	1	Hill	418.046	128.888	1511.14	0.3417	-9.08372	26.1675	1	3.24348	11.7244	3.61477	0.10781	0.000807	0.00430998	9.93701	9.93701	NA	NA	1.91737	1.12751	1.44248	3.94253	3.42874	4.15383	9.93701	PHH	APAP	48	48hr	PHH_APAP_48hr	PHH_APAP	PHH:84 - NA	PHH_84	module
BMD_module_EGS_CE_PHH_APAP_48hr_williams_999999_MTC_nofoldfilter_BMD	PHH_83	NA	NA	5106.94	2343.09	250000000000	0.9782	-11.3104	32.6209	-1	2.17957	0	-0.203831	-5.57413	14.7354	5675.46	TRUE	NA	NA	NA	-9999	-9999	-9999	-1	NA	-9999	-9999	-9999	TRUE	7165.76	2844.59	250000000000	0.9927	-11.474	28.9481	-1	2.51908	TRUE	-0.146585	-0.000137	5558.87	2109.17	NA	0.9948	-11.2954	30.5908	1	2.63557	TRUE	-0.23915	0.000145	-5.75e-08	NA	NA	NA	0.7425	-13.2444	30.4889	1	NA	TRUE	1	0	1.05e+47	NA	NA	NA	0.6337	-13.2444	32.4889	1	NA	TRUE	1	0	1.05e+47	1	NA	NA	NA	-9999	-9999	-9999	1	NA	TRUE	-9999	-9999	-9999	NA	NA	NA	-9999	-9999	-9999	1	NA	TRUE	-9999	-9999	-9999	-9999	0.357238	0.55004	1	Linear	7165.76	2844.59	250000000000	0.9927	-11.474	28.9481	-1	2.51908	87900000	34900000	0	0.636291	0.715378	-1.93193	1.93193	NA	NA	-1.29115	-1.26638	-1.25813	-1.01	-1.13208	-1.14301	-1.93193	PHH	APAP	48	48hr	PHH_APAP_48hr	PHH_APAP	PHH:83 - DDR	PHH_83	module
BMD_module_EGS_CE_PHH_APAP_48hr_williams_999999_MTC_nofoldfilter_BMD	PHH_82	NA	NA	391.308	186.343	720.657	0.3738	3.05352	3.89297	1	2.09993	0	-0.278511	3.5539	1.41586	1330.2	TRUE	991.595	750.919	1471.23	0.04222	-1.34997	8.69994	1	1.32051	-0.0147625	0.000647	1	TRUE	991.595	750.919	1436.86	0.04222	-1.34997	8.69994	1	1.32051	TRUE	-0.0147626	0.000647	399.618	283.379	660.648	0.3579	2.42574	3.14851	1	1.41019	TRUE	-0.274255	0.00143629	-1.61e-07	NA	NA	NA	-9999	-9999	-9999	1	NA	TRUE	1	0	4.07e+45	NA	NA	NA	-9999	-9999	-9999	1	NA	TRUE	1	0	4.07e+45	1	NA	NA	NA	0.2957	2.1213	3.75739	1	NA	TRUE	-0.406745	0.000616	-7.47801	NA	NA	NA	0.2957	2.1213	3.75739	1	NA	TRUE	-0.406745	0.000616	-7.47801	1	7.55142	0.0059963	2	Poly 2	399.618	283.379	660.648	0.3579	2.42574	3.14851	1	1.41019	2.33132	1.6532	0.0889955	0.000202	0.00184676	7.44774	7.44774	500	1000	-1.14746	-1.34551	-1.27114	1.49498	2.55189	3.3247	7.44774	PHH	APAP	48	48hr	PHH_APAP_48hr	PHH_APAP	PHH:82 - Proteasome	PHH_82	module
BMD_module_EGS_CE_PHH_APAP_48hr_williams_999999_MTC_nofoldfilter_BMD	PHH_81	NA	NA	768.773	562.731	1604.4	0.5487	1.41706	7.16588	1	1.36615	0	0.0498067	4221.2	1.03173	4315310	TRUE	768.446	563.175	1604.17	0.6917	1.41764	5.16473	1	1.36449	0.0496844	0.000605	1.0311	TRUE	724.94	562.787	999.654	0.8	1.40947	3.18105	1	1.28812	TRUE	0.0322786	0.000789	804.102	491.383	1601.19	0.7075	1.46873	5.06253	1	1.63641	TRUE	0.0635251	0.000694	1.94e-08	NA	NA	NA	-9999	-9999	-9999	1	NA	TRUE	1	0	3.76e+44	NA	NA	NA	-9999	-9999	-9999	1	NA	TRUE	1	0	3.76e+44	1	719.292	495.199	1001.68	0.6839	1.39218	5.21564	1	1.45253	TRUE	0.0381719	5.91e-06	3533.81	776.724	496.446	1606.53	0.547	1.41189	7.17622	1	1.56457	TRUE	0.0546063	4.2e-06	4054.64	1.04042	0.118518	0.73065	1	Linear	724.94	562.787	999.654	0.8	1.40947	3.18105	1	1.28812	1.77626	1.37895	0.0647775	0.000202	0.00184676	16.3019	16.3019	1000	2000	-1.16466	1.11054	1.33577	1.69748	1.49015	2.83205	16.3019	PHH	APAP	48	48hr	PHH_APAP_48hr	PHH_APAP	PHH:81 - NA	PHH_81	module
BMD_module_EGS_CE_PHH_APAP_48hr_williams_999999_MTC_nofoldfilter_BMD	PHH_80	NA	NA	761.957	321.928	1468.97	0.2732	-16.2364	42.4727	-1	2.36686	0	-0.683955	-6.96166	1.4595	2243.2	TRUE	NA	NA	NA	-9999	-9999	-9999	-1	NA	-9999	-9999	-9999	TRUE	1122.34	838.423	1673.04	0.3138	-17.2043	40.4086	-1	1.33863	TRUE	-0.853688	-0.00110676	669.4	422.27	1410.47	0.3821	-16.3084	40.6169	-1	1.58524	TRUE	-0.59436	-0.00189549	1.61e-07	NA	NA	NA	0.0001	-95.6074	195.215	1	NA	TRUE	1	0	2.93e+49	NA	NA	NA	0.0001	-95.6074	197.215	1	NA	TRUE	1	0	2.93e+49	1	NA	NA	NA	-9999	-9999	-9999	1	NA	TRUE	-9999	-9999	-9999	NA	NA	NA	-9999	-9999	-9999	1	NA	TRUE	-9999	-9999	-9999	-9999	1.7917	0.18072	1	Linear	1122.34	838.423	1673.04	0.3138	-17.2043	40.4086	-1	1.33863	1.99546	1.49067	-0.0902346	0.000203	0.00184676	-66.3445	66.3445	500	1000	-2.44965	-2.25938	-1.7621	-1.55689	-8.28515	-11.8284	-66.3445	PHH	APAP	48	48hr	PHH_APAP_48hr	PHH_APAP	PHH:80 - NA	PHH_80	module
BMD_module_EGS_CE_PHH_APAP_48hr_williams_999999_MTC_nofoldfilter_BMD	PHH_79	NA	NA	5113.62	2226.36	250000000000	0.286	-2.72608	13.4522	-1	2.29685	0	-0.213889	-6.19	18	5744.19	TRUE	5103.06	4035.62	NA	0.3998	-2.72608	11.4522	-1	1.2645	-0.213889	-1.23e-67	18	TRUE	16773.2	3711.21	250000000000	0.3008	-3.23057	12.4611	-1	4.5196	TRUE	-0.227107	-4.14e-05	5543.53	4558.73	10087.8	0.5346	-1.6714	11.3428	1	1.21603	TRUE	-0.415653	0.000532	-1.17e-07	NA	NA	NA	0.05618	-6.48516	16.9703	-1	NA	TRUE	-1	0	1.73e+46	NA	NA	NA	0.03279	-6.48516	18.9703	-1	NA	TRUE	-1	0	1.73e+46	1	NA	0	0	0.1087	-4.12448	16.249	-1	NA	TRUE	0.199661	1.03e+46	-2.09392	NA	0	0	0.06086	-4.12447	18.249	-1	NA	TRUE	0.199661	0.0662478	-2.09392	9	3.11836	0.077415	1	Linear	16773.2	3711.21	250000000000	0.3008	-3.23057	12.4611	-1	4.5196	67400000	14900000	0	0.547752	0.650762	-1.78528	1.78528	NA	NA	-1.22081	-1.46198	-1.78528	-1.11448	1.14088	1.1026	-1.60718	PHH	APAP	48	48hr	PHH_APAP_48hr	PHH_APAP	PHH:79 - NA	PHH_79	module
BMD_module_EGS_CE_PHH_APAP_48hr_williams_999999_MTC_nofoldfilter_BMD	PHH_78	NA	NA	1466.88	438.772	3766.36	0.3238	-15.0721	38.1441	1	3.34315	0	0.57537	10.6793	1	12316.2	TRUE	1835.67	1262.25	3847.16	0.4287	-15.136	36.272	1	1.45428	0.649447	0.000621	1	TRUE	1835.67	1262.25	3332.17	0.4287	-15.136	36.272	1	1.45428	TRUE	0.649447	0.000621	1526.38	708.473	3713.59	0.3218	-15.0823	38.1645	1	2.15446	TRUE	0.590146	0.000801	-3.68e-08	NA	NA	NA	-9999	-9999	-9999	1	NA	TRUE	1	0	7.26e+42	NA	NA	NA	-9999	-9999	-9999	1	NA	TRUE	1	0	7.26e+42	1	1490.6	547.215	3270.68	0.323	-15.0761	38.1521	1	2.72398	TRUE	0.58141	0.00013	12.0938	1490.59	547.215	3771.09	0.323	-15.0761	38.1521	1	2.72396	TRUE	0.581409	0.00013	12.0937	1	0.1075	0.74301	1	Linear	1835.67	1262.25	3332.17	0.4287	-15.136	36.272	1	1.45428	2.63987	1.81523	0.0502176	0.00282429	0.0114701	13.0096	13.0096	200	500	3.08251	-1.04286	1.53174	2.67134	2.97646	3.48134	13.0096	PHH	APAP	48	48hr	PHH_APAP_48hr	PHH_APAP	PHH:78 - NA	PHH_78	module
BMD_module_EGS_CE_PHH_APAP_48hr_williams_999999_MTC_nofoldfilter_BMD	PHH_77	NA	NA	4411.95	2036.6	4948.02	0.002565	-5.45146	18.9029	1	2.16633	0	-1.04374	2.13847	18	4559.7	TRUE	4767.06	2681.73	4948.28	0.005469	-5.45146	16.9029	1	1.77761	-1.04374	4.71e-67	18	TRUE	2801.4	1714.41	7599.95	0.000817	-7.75923	21.5185	1	1.63403	TRUE	-1.14897	0.000299	4254.12	3277.32	4983.32	0.005955	-4.45528	16.9106	-1	1.29805	TRUE	-0.828952	-0.000674	1.99e-07	NA	NA	NA	-9999	-9999	-9999	1	NA	TRUE	1	0	2.26e+47	NA	NA	NA	-9999	-9999	-9999	1	NA	TRUE	1	0	2.26e+47	1	NA	0	0	0.0001	-17.6663	43.3325	1	NA	TRUE	1.15e-10	7.35e-09	217486	NA	NA	NA	0.0001	-22.0785	52.157	1	NA	TRUE	-1.61573	5.77e-07	-465.958	1	6.6079	0.010153	2	Power	4767.06	2681.73	4948.28	0.005469	-5.45146	16.9029	1	1.77761	1.84518	1.03802	0.0014402	0.0059761	0.0194341	-3.25074	3.25074	20	100	-1.70385	-3.07157	-2.86389	-1.41223	-3.25074	-2.30007	1.68513	PHH	APAP	48	48hr	PHH_APAP_48hr	PHH_APAP	PHH:77 - NA	PHH_77	module
BMD_module_EGS_CE_PHH_APAP_48hr_williams_999999_MTC_nofoldfilter_BMD	PHH_76	NA	NA	NA	NA	NA	0.2802	-6.79713	21.5943	-1	NA	0	-0.111847	-0.80183	18	140.265	TRUE	7551.13	2905.62	NA	0.1155	-8.77104	23.5421	-1	2.5988	-0.485424	-0.000116	1	TRUE	7551.13	2905.62	250000000000	0.1155	-8.77104	23.5421	-1	2.5988	TRUE	-0.485424	-0.000116	1294.73	605.501	14998.8	0.2021	-7.28832	22.5766	-1	2.13828	TRUE	-0.253452	-0.000821	1.44e-07	NA	NA	NA	0.0001	-19.8989	43.7977	-1	NA	TRUE	-1	0	5.88e+46	NA	NA	NA	0.0001	-19.8989	45.7977	-1	NA	TRUE	-1	0	5.88e+46	1	NA	0	0	0.0339	-9.6918	27.3836	-1	NA	TRUE	0.201002	2.24e+46	-3.49254	NA	0	0	0.03598	-8.7984	27.5968	-1	NA	TRUE	0.201002	0.00754721	-3.49254	11	2.96544	0.085061	1	Linear	7551.13	2905.62	250000000000	0.1155	-8.77104	23.5421	-1	2.5988	86000000	33100000	0	0.433947	0.541414	-2.64638	2.64638	1000	2000	-1.44133	1.1419	-2.49986	-1.1667	-1.82975	-2.64638	-1.68001	PHH	APAP	48	48hr	PHH_APAP_48hr	PHH_APAP	PHH:76 - Proteasome	PHH_76	module
BMD_module_EGS_CE_PHH_APAP_48hr_williams_999999_MTC_nofoldfilter_BMD	PHH_75	NA	NA	4936.73	2188.05	250000000000	0.1824	-13.0486	34.0973	1	2.25622	0	-0.870415	15.8383	18	5719.91	TRUE	4941.35	3687.9	11724.4	0.2725	-13.0486	32.0973	1	1.33988	-0.870414	3.39e-67	18	TRUE	8075.16	2982.69	250000000000	0.1111	-14.4403	34.8807	1	2.70734	TRUE	-0.860076	0.000137	1004.9	518.859	5974.06	0.7253	-10.6883	29.3765	-1	1.93675	TRUE	-0.413555	-0.00122098	2.77e-07	NA	NA	NA	0.000116	-24.0323	52.0645	1	NA	TRUE	1	0	-8.6e+46	NA	NA	NA	0.0001	-24.0323	54.0645	1	NA	TRUE	1	0	-8.6e+46	1	NA	0	0	0.001727	-18.8953	45.7907	1	NA	TRUE	4.4e-11	1.47e-10	70099.3	NA	0	0	0.000702	-18.8953	47.7907	1	NA	TRUE	8.31e-11	9.06e-07	3.18328	1	7.50414	0.0061557	2	Poly 2	1004.9	518.859	5974.06	0.7253	-10.6883	29.3765	-1	1.93675	11.5138	5.94493	-0.0487315	0.442508	0.545258	-3.37156	3.37156	NA	NA	-1.4991	-2.11832	-1.59582	-1.35791	-2.94199	-3.37156	1.33926	PHH	APAP	48	48hr	PHH_APAP_48hr	PHH_APAP	PHH:75 - NA	PHH_75	module
BMD_module_EGS_CE_PHH_APAP_48hr_williams_999999_MTC_nofoldfilter_BMD	PHH_74	NA	NA	257.898	160.001	561.182	0.8993	-13.5679	35.1358	-1	1.61185	0	-0.456423	-12.927	1	2865.13	TRUE	NA	NA	NA	-9999	-9999	-9999	-1	NA	-9999	-9999	-9999	TRUE	782.297	604.324	1089.24	0.09143	-18.211	42.4221	-1	1.2945	TRUE	-1.15166	-0.00165585	338.034	246.546	525.85	0.7861	-13.9779	35.9557	-1	1.37108	TRUE	-0.601915	-0.00332786	3.42e-07	NA	NA	NA	0.0001	-198.936	401.871	1	NA	TRUE	1	0	8.93e+49	NA	NA	NA	0.0001	-198.936	403.871	1	NA	TRUE	1	0	8.93e+49	1	NA	NA	NA	-9999	-9999	-9999	1	NA	TRUE	-9999	-9999	-9999	NA	NA	NA	-9999	-9999	-9999	1	NA	TRUE	-9999	-9999	-9999	-9999	8.46634	0.0036178	2	Hill	257.898	160.001	561.182	0.8993	-13.5679	35.1358	-1	1.61185	3.50737	2.17598	-0.233714	0.000201	0.00184676	-428.294	428.294	500	1000	-1.67706	-2.48144	-2.1937	-4.95465	-16.6929	-45.7268	-428.294	PHH	APAP	48	48hr	PHH_APAP_48hr	PHH_APAP	PHH:74 - NA	PHH_74	module
BMD_module_EGS_CE_PHH_APAP_48hr_williams_999999_MTC_nofoldfilter_BMD	PHH_73	NA	NA	2419.74	1778.17	250000000000	0.1716	-27.2364	64.4728	1	1.3608	0	-1.55449	3.37813	17.2152	2386.92	TRUE	4240.48	1979.19	6245.2	0.2695	-27.2378	62.4755	1	2.14253	-1.55332	2.87e-13	3.53342	TRUE	3000.59	1793.84	9103.12	0.2764	-27.7938	61.5876	1	1.67272	TRUE	-1.82256	0.000644	4016.64	1778.58	6387.62	0.2685	-27.2438	62.4875	-1	2.25834	TRUE	-1.5044	-0.000324	1.98e-07	NA	NA	NA	-9999	-9999	-9999	1	NA	TRUE	1	0	1.6e+48	NA	NA	NA	-9999	-9999	-9999	1	NA	TRUE	1	0	1.6e+48	1	NA	NA	NA	0.002315	-33.3225	74.645	1	NA	TRUE	-3.14219	0.000252	-1.16074	NA	NA	NA	0.002315	-33.3225	74.645	1	NA	TRUE	-3.14219	0.000252	-1.16074	1	1.10004	0.29426	1	Linear	3000.59	1793.84	9103.12	0.2764	-27.7938	61.5876	1	1.67272	5.07466	3.03378	0.0516528	0.073389	0.127329	-9.90093	9.90093	0	20	-9.90093	-4.22548	-1.53699	-3.14798	-3.17268	-2.64075	3.53971	PHH	APAP	48	48hr	PHH_APAP_48hr	PHH_APAP	PHH:73 - NA	PHH_73	module
BMD_module_EGS_CE_PHH_APAP_48hr_williams_999999_MTC_nofoldfilter_BMD	PHH_72	NA	NA	443.618	64.9764	250000000000	0.5766	-2.46339	12.9268	1	6.82737	0	-0.205585	1.65477	1	648.621	TRUE	2529.01	1598.8	6002.5	0.3155	-4.08592	14.1718	1	1.58182	0.118289	0.000284	1	TRUE	2529.01	1598.8	6002.5	0.3155	-4.08592	14.1718	1	1.58182	TRUE	0.118289	0.000284	993.053	538.235	3513.95	0.4405	-2.95763	13.9153	1	1.84502	TRUE	-0.0493918	0.000794	-1.04e-07	NA	NA	NA	-9999	-9999	-9999	1	NA	TRUE	1	0	8.3e+45	NA	NA	NA	-9999	-9999	-9999	1	NA	TRUE	1	0	8.3e+45	1	887.492	298.65	50000000	0.4815	-2.80059	13.6012	1	2.97168	TRUE	0.00288896	0.000835	451.62	889.073	294.149	50000000	0.481	-2.80232	13.6046	1	3.02253	TRUE	0.00353063	0.000835	369.548	1	2.25658	0.13305	1	Hill	443.618	64.9764	250000000000	0.5766	-2.46339	12.9268	1	6.82737	3850000000	564000000	0.0739209	0.0299856	0.0670465	2.53918	2.53918	NA	NA	-1.53366	1.21805	1.27983	1.15695	2.01007	1.82604	2.53918	PHH	APAP	48	48hr	PHH_APAP_48hr	PHH_APAP	PHH:72 - NA	PHH_72	module
BMD_module_EGS_CE_PHH_APAP_48hr_williams_999999_MTC_nofoldfilter_BMD	PHH_71	NA	NA	0.697364	3.56e-06	250000000000	0.08517	-23.463	54.9259	1	195810	1	7.92e-05	2.48135	1	0.375929	TRUE	18134	3774.86	50000000	0.02044	-26.1169	58.2337	1	4.80389	2.05388	9.93e-05	1	TRUE	18134	3774.86	250000000000	0.02044	-26.1169	58.2337	1	4.80389	TRUE	2.05388	9.93e-05	695.023	422.105	5160.2	0.3107	-21.6056	51.2112	1	1.64656	TRUE	1.26924	0.00248576	-4.87e-07	19115.4	4552.3	50000000	0.02005	-26.1415	58.283	1	4.19906	TRUE	1	2.08513	3.26e-05	2928440	1780.54	NA	0.0001	-61.5271	131.054	1	1644.69	TRUE	1	1.22e-22	2.43e-06	2	NA	NA	NA	-9999	-9999	-9999	1	NA	TRUE	-9999	-9999	-9999	NA	NA	NA	-9999	-9999	-9999	1	NA	TRUE	-9999	-9999	-9999	-9999	9.02258	0.0026666	2	Poly 2	695.023	422.105	5160.2	0.3107	-21.6056	51.2112	1	1.64656	12.2249	7.4245	0.114094	0.0524729	0.10138	17.1998	17.1998	0	20	6.59242	2.72328	2.54993	6.63491	10.737	17.1998	2.89063	PHH	APAP	48	48hr	PHH_APAP_48hr	PHH_APAP	PHH:71 - Transcription regulation	PHH_71	module
BMD_module_EGS_CE_PHH_APAP_48hr_williams_999999_MTC_nofoldfilter_BMD	PHH_70	NA	NA	1848.59	904.831	3148.88	0.6844	-13.5433	37.0866	1	2.04302	0	-0.498165	4.73042	5.05475	2359.85	TRUE	1763.02	922.334	3343.91	0.7447	-13.7582	35.5163	1	1.91148	-0.57661	2.63e-05	1.42047	TRUE	1170.06	869.577	1763.39	0.7076	-14.2891	34.5783	1	1.34555	TRUE	-0.769821	0.00094	1761.63	848.8	3162.06	0.727	-13.8156	35.6313	1	2.07544	TRUE	-0.601391	0.000428	1.05e-07	NA	NA	NA	-9999	-9999	-9999	1	NA	TRUE	1	0	7.32e+46	NA	NA	NA	-9999	-9999	-9999	1	NA	TRUE	1	0	7.32e+46	1	NA	NA	NA	0.2475	-15.7316	39.4632	1	NA	TRUE	-1.17384	2.56e-07	-3516.88	2028.44	1615.2	4724.94	0.207	-15.3518	40.7036	1	1.25584	TRUE	0.0084342	0.000463	488.744	17.9984	0.946978	0.33049	1	Linear	1170.06	869.577	1763.39	0.7076	-14.2891	34.5783	1	1.34555	2.02787	1.50709	0.0766033	0.000799	0.00430998	17.4876	17.4876	2000	5000	-2.35483	-1.26422	-1.41087	-1.33191	-1.3589	1.90798	17.4876	PHH	APAP	48	48hr	PHH_APAP_48hr	PHH_APAP	PHH:70 - Immune Response / NFkB	PHH_70	module
BMD_module_EGS_CE_PHH_APAP_48hr_williams_999999_MTC_nofoldfilter_BMD	PHH_69	NA	NA	2387.03	1187.34	250000000000	0.7446	-16.7903	41.5806	-1	2.0104	0	0.331665	-1.40014	18	2145.68	TRUE	4770.07	2655.27	58949.5	0.7292	-16.8405	41.681	-1	1.79645	0.309687	-2.48e-10	2.6351	TRUE	5083.23	2431.23	250000000000	0.7287	-17.2425	40.485	-1	2.09081	TRUE	0.38798	-0.000245	4911.83	2673	NA	0.7916	-16.6347	41.2695	1	1.83757	TRUE	0.172763	0.00041	-1.34e-07	NA	NA	NA	0.4362	-18.9001	41.8002	-1	NA	TRUE	-1	0	1.53e+47	NA	NA	NA	0.3274	-18.9001	43.8002	-1	NA	TRUE	-1	0	1.53e+47	1	NA	0	0	0.3169	-18.3812	44.7625	1	NA	TRUE	0.118141	1.69e+47	1	NA	0	0	0.4094	-17.9619	43.9238	-1	NA	TRUE	0.287655	0.000239	0	16.145	1.21557	0.27023	1	Linear	5083.23	2431.23	250000000000	0.7287	-17.2425	40.485	-1	2.09081	103000000	49200000	0	0.416601	0.524706	-2.09722	2.09722	NA	NA	-1.30515	1.05467	1.61833	1.84227	1.64881	1.0165	-2.09722	PHH	APAP	48	48hr	PHH_APAP_48hr	PHH_APAP	PHH:69 - RNA processing	PHH_69	module
BMD_module_EGS_CE_PHH_APAP_48hr_williams_999999_MTC_nofoldfilter_BMD	PHH_68	NA	NA	4887.88	2060.97	250000000000	0.7636	-12.2583	34.5167	-1	2.37164	0	0.371741	-8.49445	17.9973	5462.98	TRUE	4903.74	2786.22	10009.4	0.9331	-12.2583	30.5167	-1	1.76	0.371742	-3.76e-67	18	TRUE	4368.78	2245.55	78494.2	0.7318	-13.1296	32.2593	-1	1.94553	TRUE	0.456975	-0.00024	4712.81	3074.35	7155.88	0.9323	-11.9968	31.9937	1	1.53295	TRUE	0.212091	0.000505	-1.52e-07	NA	NA	NA	0.2851	-15.6188	35.2376	-1	NA	TRUE	-1	0	1.53e+47	NA	NA	NA	0.1993	-15.6188	37.2376	-1	NA	TRUE	-1	0	1.53e+47	1	NA	0	0	0.2501	-14.6467	37.2933	1	NA	TRUE	0.192454	2e+47	1	NA	0	0	0.4216	-13.8109	35.6218	-1	NA	TRUE	0.371742	0.000235	0	18	2.2656	0.13227	1	Power	4903.74	2786.22	10009.4	0.9331	-12.2583	30.5167	-1	1.76	3.59247	2.04118	-0.00113129	0.277024	0.378886	-2.08863	2.08863	NA	NA	1.19668	1.45773	-1.02215	1.77546	1.31916	1.51911	-2.08863	PHH	APAP	48	48hr	PHH_APAP_48hr	PHH_APAP	PHH:68 - NA	PHH_68	module
BMD_module_EGS_CE_PHH_APAP_48hr_williams_999999_MTC_nofoldfilter_BMD	PHH_67	NA	NA	1087.54	284.254	250000000000	0.8624	-10.4361	30.8723	1	3.82594	0	0.252304	1.45961	3.11977	901.99	TRUE	3039.34	1808.82	9438.85	0.7444	-11.5376	29.0753	1	1.68029	0.37908	0.000323	1	TRUE	3039.34	1808.82	9438.85	0.7444	-11.5376	29.0753	1	1.68029	TRUE	0.37908	0.000323	1138.67	579.881	NA	0.9131	-10.5389	29.0778	1	1.96363	TRUE	0.163308	0.000979	-1.34e-07	NA	NA	NA	-9999	-9999	-9999	1	NA	TRUE	1	0	3.97e+42	NA	NA	NA	-9999	-9999	-9999	1	NA	TRUE	1	0	3.97e+42	1	1109.7	340.633	50000000	0.8896	-10.6362	29.2724	1	3.25776	TRUE	0.145157	0.000749	12.5351	1077.33	371.078	50000000	0.8602	-10.4425	30.885	1	2.90324	TRUE	0.246896	0.000961	6.72116	2.44506	1.99745	0.15756	1	Linear	3039.34	1808.82	9438.85	0.7444	-11.5376	29.0753	1	1.68029	5.21824	3.10556	0.0258993	0.126955	0.200509	3.25408	3.25408	NA	NA	1.62225	-1.0349	1.30553	1.35805	2.14334	3.03654	3.25408	PHH	APAP	48	48hr	PHH_APAP_48hr	PHH_APAP	PHH:67 - NA	PHH_67	module
BMD_module_EGS_CE_PHH_APAP_48hr_williams_999999_MTC_nofoldfilter_BMD	PHH_66	NA	NA	NA	NA	NA	0.1603	3.6041	0.791805	-1	NA	0	0.222404	-0.239317	18	714.156	TRUE	5302.3	4482.61	50000000	0.1873	3.18576	-0.371521	1	1.18286	0.109602	4.84e-68	18	TRUE	100553	4559.7	250000000000	0.1695	3.03125	-0.062494	1	22.0525	TRUE	0.12682	5.32e-06	6138.16	4799.05	NA	0.1814	3.78136	0.437285	-1	1.27904	TRUE	0.229249	-0.000306	6.36e-08	NA	NA	NA	-9999	-9999	-9999	1	NA	TRUE	1	0	3.88e+44	NA	NA	NA	-9999	-9999	-9999	1	NA	TRUE	1	0	3.88e+44	1	NA	0	0	0.106	3.0282	1.94361	1	NA	TRUE	0.132681	0.000207	1	NA	0	0	0.05916	3.0282	3.94361	1	NA	TRUE	0.132681	0.000207	1	1.02545	1.50022	0.22064	1	Power	5302.3	4482.61	50000000	0.1873	3.18576	-0.371521	1	1.18286	11154.2	9429.87	0	0.844514	0.90329	1.4939	1.4939	NA	NA	1.4939	-1.1781	1.20906	1.41033	-1.15537	-1.09959	1.22624	PHH	APAP	48	48hr	PHH_APAP_48hr	PHH_APAP	PHH:66 - NA	PHH_66	module
BMD_module_EGS_CE_PHH_APAP_48hr_williams_999999_MTC_nofoldfilter_BMD	PHH_65	NA	NA	183.78	18.2248	250000000000	0.8962	-12.183	34.366	1	10.0841	0	0.00120811	1.93089	1.05302	169.126	TRUE	3939.35	2119.15	27643.5	0.366	-14.9066	35.8131	1	1.85893	0.77931	0.000287	1	TRUE	3939.36	2119.15	27643.5	0.366	-14.9066	35.8131	1	1.85893	TRUE	0.77931	0.000287	1048.97	549.612	27617.1	0.6233	-13.3893	34.7786	1	1.90856	TRUE	0.476512	0.00120747	-1.88e-07	4847.3	3218.94	75009	0.2983	-15.2642	36.5284	1	1.50587	TRUE	1	0.87524	0.000173	4847.3	3218.94	75009	0.2983	-15.2642	36.5284	1	1.50587	TRUE	1	0.875239	0.000173	1	NA	NA	NA	-9999	-9999	-9999	1	NA	TRUE	-9999	-9999	-9999	NA	NA	NA	-9999	-9999	-9999	1	NA	TRUE	-9999	-9999	-9999	-9999	3.0345	0.081512	1	Hill	183.78	18.2248	250000000000	0.8962	-12.183	34.366	1	10.0841	13700000000	1360000000	0.177479	0.11972	0.191359	3.62859	3.62859	NA	NA	1.10064	1.98889	1.52827	3.35622	3.17279	3.3577	3.62859	PHH	APAP	48	48hr	PHH_APAP_48hr	PHH_APAP	PHH:65 - NA	PHH_65	module
BMD_module_EGS_CE_PHH_APAP_48hr_williams_999999_MTC_nofoldfilter_BMD	PHH_64	NA	NA	616.788	75.6292	250000000000	0.05181	-10.297	28.5939	1	8.15542	0	-0.257188	2.29406	1	902.21	TRUE	2698.9	1671.89	6946.35	0.02855	-11.8575	29.7149	1	1.61428	0.117133	0.000368	1	TRUE	2698.9	1671.89	6946.35	0.02855	-11.8575	29.7149	1	1.61428	TRUE	0.117133	0.000368	903.454	506.97	3154.02	0.05062	-10.3273	28.6546	1	1.78207	TRUE	-0.150603	0.00118263	-1.66e-07	NA	NA	NA	-9999	-9999	-9999	1	NA	TRUE	1	0	4.17e+46	NA	NA	NA	-9999	-9999	-9999	1	NA	TRUE	1	0	4.17e+46	1	1041.64	403.597	50000000	0.04351	-10.5224	29.0448	1	2.58089	TRUE	0.00387444	0.000772	440.121	937.481	510.897	1838.79	0.04933	-9.56802	29.1361	1	1.83497	TRUE	0.0055727	0.00106369	265.317	18	3.06037	0.080223	1	Hill	616.788	75.6292	250000000000	0.05181	-10.297	28.5939	1	8.15542	3310000000	405000000	0.084403	0.0155556	0.0432945	3.07744	3.07744	500	1000	-2.07901	1.96174	1.05503	-1.1279	2.65365	2.52469	3.07744	PHH	APAP	48	48hr	PHH_APAP_48hr	PHH_APAP	PHH:64 - NA	PHH_64	module
BMD_module_EGS_CE_PHH_APAP_48hr_williams_999999_MTC_nofoldfilter_BMD	PHH_63	NA	NA	19.3803	NA	NA	0.2891	-16.8828	43.7657	-1	NA	0	-1.1e-08	-1.40258	8.48545	15.428	TRUE	NA	NA	NA	-9999	-9999	-9999	-1	NA	-9999	-9999	-9999	TRUE	8923.64	3094.86	250000000000	0.2874	-18.0799	42.1597	-1	2.88337	TRUE	-1.05064	-0.000144	7519.51	5537.7	NA	0.262	-17.6331	43.2663	-1	1.35788	TRUE	-0.858943	-0.000727	1.19e-07	NA	NA	NA	0.0001	-33.6268	71.2535	1	NA	TRUE	1	0	2.48e+47	NA	NA	NA	0.0001	-33.6268	73.2535	1	NA	TRUE	1	0	2.48e+47	1	NA	NA	NA	-9999	-9999	-9999	1	NA	TRUE	-9999	-9999	-9999	NA	NA	NA	-9999	-9999	-9999	1	NA	TRUE	-9999	-9999	-9999	-9999	0.893406	0.34456	1	Linear	8923.64	3094.86	250000000000	0.2874	-18.0799	42.1597	-1	2.88337	80800000	28000000	0	0.58898	0.681436	-3.90096	3.90096	NA	NA	-2.3999	-3.82495	-1.9565	-1.1943	-3.90096	-3.42009	-2.8634	PHH	APAP	48	48hr	PHH_APAP_48hr	PHH_APAP	PHH:63 - NA	PHH_63	module
BMD_module_EGS_CE_PHH_APAP_48hr_williams_999999_MTC_nofoldfilter_BMD	PHH_62	NA	NA	4744.12	2046.28	4985.1	0.03392	-20.1362	50.2725	1	2.31841	0	-1.60978	12.6089	17.9971	5324.59	TRUE	4786.9	2814.12	4985.46	0.1081	-20.1362	46.2725	1	1.70103	-1.60978	8.06e-67	18	TRUE	3135.87	1845.5	10350.5	0.02053	-22.4093	50.8186	1	1.6992	TRUE	-1.76801	0.000492	4397.41	3540.4	5097.95	0.1806	-18.7192	45.4383	-1	1.24207	TRUE	-1.15004	-0.00138746	3.84e-07	NA	NA	NA	-9999	-9999	-9999	1	NA	TRUE	1	0	5.82e+47	NA	NA	NA	-9999	-9999	-9999	1	NA	TRUE	1	0	5.82e+47	1	NA	NA	NA	0.0001	-28.2371	64.4742	1	NA	TRUE	-2.44436	4.7e-07	-599.031	NA	NA	NA	0.0001	-28.2371	64.4742	1	NA	TRUE	-2.44436	4.7e-07	-599.031	1	7.38033	0.0065941	2	Poly 2	4397.41	3540.4	5097.95	0.1806	-18.7192	45.4383	-1	1.24207	1.43994	1.15931	-0.0417571	0.0267348	0.0625909	-5.95049	5.95049	200	500	-3.78994	-3.8268	-1.44516	-5.08002	-5.95049	-3.89358	2.75919	PHH	APAP	48	48hr	PHH_APAP_48hr	PHH_APAP	PHH:62 - ER stress	PHH_62	module
BMD_module_EGS_CE_PHH_APAP_48hr_williams_999999_MTC_nofoldfilter_BMD	PHH_61	NA	NA	8.2363	5.38e-06	250000000000	0.158	-25.0556	58.1111	1	1.53218e+06	1	0.000734	2.04939	1	1.56104	TRUE	5102.63	4186.94	NA	0.12	-26.128	58.2561	-1	1.2187	1.92422	-3.28e-67	18	TRUE	54737.4	4392.35	250000000000	0.07888	-26.7333	59.4665	-1	12.462	TRUE	1.80522	-3.38e-05	856.838	479.356	4831.63	0.584	-22.953	53.906	1	1.78748	TRUE	1.05761	0.00224004	-4.64e-07	NA	0	0	0.0787	-26.7364	59.4729	-1	NA	TRUE	-1	1.79408	1.34e-05	5275.52	NA	50000000	0.07209	-26.128	60.2561	-1	NA	TRUE	-1	1.92422	0.000201	18	NA	0	0	0.04522	-26.7364	61.4729	-1	NA	TRUE	1.79408	1.34e-05	8.64e-11	5275.52	2180.53	50000000	0.03856	-26.128	62.2561	-1	2.41938	TRUE	1.92422	0.000201	1.17e-09	18	7.56049	0.0059662	2	Poly 2	856.838	479.356	4831.63	0.584	-22.953	53.906	1	1.78748	10.0794	5.63891	0.0978294	0.162603	0.247954	11.6184	11.6184	500	1000	4.21	2.76522	2.64216	3.11175	11.6184	10.2003	1.59602	PHH	APAP	48	48hr	PHH_APAP_48hr	PHH_APAP	PHH:61 - NA	PHH_61	module
BMD_module_EGS_CE_PHH_APAP_48hr_williams_999999_MTC_nofoldfilter_BMD	PHH_60	NA	NA	272.018	27.2024	726.14	0.125	-12.0754	34.1508	1	9.99978	0	0.807967	1.92608	3.60229	265.797	TRUE	5433.66	2512.72	50000000	0.004221	-17.9519	41.9038	1	2.16246	1.55692	0.000236	1	TRUE	5433.66	2512.72	250000000000	0.004221	-17.9519	41.9038	1	2.16246	TRUE	1.55692	0.000236	518.48	344.396	1049.98	0.2135	-12.0173	32.0346	1	1.50548	TRUE	0.933864	0.00213081	-3.87e-07	6543.5	3463.98	50000000	0.003461	-18.196	42.392	1	1.88901	TRUE	1	1.63443	8.92e-05	6543.5	3463.98	NA	0.003461	-18.196	42.392	1	1.88901	TRUE	1	1.63443	8.92e-05	1	NA	NA	NA	-9999	-9999	-9999	1	NA	TRUE	-9999	-9999	-9999	NA	NA	NA	-9999	-9999	-9999	1	NA	TRUE	-9999	-9999	-9999	-9999	11.8692	0.000571	2	Poly 2	518.48	344.396	1049.98	0.2135	-12.0173	32.0346	1	1.50548	3.04876	2.02511	0.10399	0.00674295	0.0212992	8.82299	8.82299	0	20	2.86622	1.96485	2.46763	5.67213	8.82299	8.71696	3.91693	PHH	APAP	48	48hr	PHH_APAP_48hr	PHH_APAP	PHH:60 - NA	PHH_60	module
BMD_module_EGS_CE_PHH_APAP_48hr_williams_999999_MTC_nofoldfilter_BMD	PHH_59	NA	NA	3125.33	1473.01	4938.75	0.9872	-19.0138	48.0276	-1	2.12173	0	-0.22746	-396.35	1.87972	64380.8	TRUE	NA	NA	NA	-9999	-9999	-9999	-1	NA	-9999	-9999	-9999	TRUE	2133.18	1414.74	4298.11	0.9854	-19.3471	44.6941	-1	1.50782	TRUE	-0.0273591	-0.000637	3071.22	1240.99	4635.11	0.9972	-19.0055	46.011	-1	2.47481	TRUE	-0.20446	-9.8e-05	-1.1e-07	NA	NA	NA	0.002177	-30.0387	64.0773	1	NA	TRUE	1	0	5.26e+48	NA	NA	NA	0.00103	-30.0387	66.0773	1	NA	TRUE	1	0	5.26e+48	1	NA	NA	NA	-9999	-9999	-9999	1	NA	TRUE	-9999	-9999	-9999	NA	NA	NA	-9999	-9999	-9999	1	NA	TRUE	-9999	-9999	-9999	-9999	0.68315	0.4085	1	Linear	2133.18	1414.74	4298.11	0.9854	-19.3471	44.6941	-1	1.50782	3.03809	2.01488	-0.0513791	0.0350528	0.0729781	-10.983	10.983	NA	NA	-1.1867	-1.17255	-1.11321	-1.56098	-1.26569	-1.69758	-10.983	PHH	APAP	48	48hr	PHH_APAP_48hr	PHH_APAP	PHH:59 - DDR	PHH_59	module
BMD_module_EGS_CE_PHH_APAP_48hr_williams_999999_MTC_nofoldfilter_BMD	PHH_58	NA	NA	4.85658	5e-12	250000000000	0.1462	-21.4617	50.9235	1	971000000000	1	0.00575125	2.65654	1	3.84166	TRUE	13571.2	3523.92	50000000	0.02179	-24.7727	55.5454	1	3.85117	2.11516	0.000125	1	TRUE	13571.2	3523.92	250000000000	0.02179	-24.7727	55.5454	1	3.85117	TRUE	2.11516	0.000125	725.613	434.536	5269.46	0.2547	-20.6526	49.3052	1	1.66986	TRUE	1.40069	0.00229847	-4.44e-07	14377.7	4290.9	50000000	0.02115	-24.812	55.6241	1	3.35074	TRUE	1	2.15158	4.06e-05	2918930	1621.2	NA	0.0001	-66.8795	141.759	1	1800.47	TRUE	1	1.25e-22	2.44e-06	2	NA	NA	NA	-9999	-9999	-9999	1	NA	TRUE	-9999	-9999	-9999	NA	NA	NA	-9999	-9999	-9999	1	NA	TRUE	-9999	-9999	-9999	-9999	8.24018	0.0040973	2	Poly 2	725.613	434.536	5269.46	0.2547	-20.6526	49.3052	1	1.66986	12.1266	7.26208	0.106695	0.0310484	0.0682721	15.9931	15.9931	0	20	5.67154	3.65459	3.40162	4.8921	15.9931	13.5146	3.5848	PHH	APAP	48	48hr	PHH_APAP_48hr	PHH_APAP	PHH:58 - RNA processing	PHH_58	module
BMD_module_EGS_CE_PHH_APAP_48hr_williams_999999_MTC_nofoldfilter_BMD	PHH_57	NA	NA	1267.36	256.482	250000000000	0.03757	-10.8014	29.6028	1	4.94132	0	-1.03063	3.34773	1	3192.68	TRUE	2311.2	1500.02	4993.26	0.05501	-11.0641	28.1283	1	1.54078	-0.876394	0.000416	1	TRUE	2311.2	1500.02	4993.26	0.05501	-11.0641	28.1283	1	1.54078	TRUE	-0.876394	0.000416	1594.03	710.207	NA	0.03497	-10.8926	29.7852	1	2.24446	TRUE	-0.965579	0.000687	-5.54e-08	NA	NA	NA	-9999	-9999	-9999	1	NA	TRUE	1	0	3.91e+47	NA	NA	NA	-9999	-9999	-9999	1	NA	TRUE	1	0	3.91e+47	1	NA	0	0	0.000164	-17.2184	42.4368	1	NA	TRUE	1.97e-10	0.00133508	2.71875	NA	0	0	0.0001	-17.2184	44.4368	1	NA	TRUE	2.03e-10	0.00157107	2.70904	1.03764	0.34305	0.55807	1	Linear	2311.2	1500.02	4993.26	0.05501	-11.0641	28.1283	1	1.54078	3.3288	2.16046	0.0335386	0.0143521	0.0404554	-4.18143	4.18143	0	20	-4.18143	-1.9433	-2.30676	-1.05781	1.00795	-1.12268	2.17961	PHH	APAP	48	48hr	PHH_APAP_48hr	PHH_APAP	PHH:57 - NA	PHH_57	module
BMD_module_EGS_CE_PHH_APAP_48hr_williams_999999_MTC_nofoldfilter_BMD	PHH_56	NA	NA	296.213	62.1245	670.439	0.08489	-9.26344	28.5269	1	4.76805	0	0.959493	3.34562	1.79695	520.075	TRUE	1967.62	1331.48	3734.24	0.000563	-17.0792	40.1585	1	1.47777	1.66895	0.000628	1	TRUE	1967.62	1331.48	3734.24	0.000563	-17.0792	40.1585	1	1.47777	TRUE	1.66895	0.000628	343.557	248.756	546.151	0.2011	-8.80518	25.6104	1	1.3811	TRUE	0.990054	0.00269285	-4.22e-07	3045.21	2283.34	5404.36	0.000166	-18.5124	43.0249	1	1.33366	TRUE	1	1.88656	0.000173	3045.21	2283.34	5404.36	0.000166	-18.5124	43.0249	1	1.33366	TRUE	1	1.88656	0.000173	1	NA	NA	NA	-9999	-9999	-9999	1	NA	TRUE	-9999	-9999	-9999	NA	NA	NA	-9999	-9999	-9999	1	NA	TRUE	-9999	-9999	-9999	-9999	16.5481	4.74e-05	2	Poly 2	343.557	248.756	546.151	0.2011	-8.80518	25.6104	1	1.3811	2.19553	1.5897	0.144911	0.000199	0.00184676	21.7479	21.7479	20	100	3.2599	2.68547	2.75157	5.36699	11.2839	21.7479	15.3202	PHH	APAP	48	48hr	PHH_APAP_48hr	PHH_APAP	PHH:56 - NA	PHH_56	module
BMD_module_EGS_CE_PHH_APAP_48hr_williams_999999_MTC_nofoldfilter_BMD	PHH_55	NA	NA	301.818	69.9198	1355.45	0.7038	-18.3438	44.6877	1	4.31663	0	0.594513	3.92604	1	607.894	TRUE	2185.88	1440.43	4493.45	0.214	-21.0282	48.0564	1	1.51752	1.40686	0.000666	1	TRUE	2185.88	1440.43	4493.45	0.214	-21.0282	48.0564	1	1.51752	TRUE	1.40686	0.000666	737.751	446.088	1902.97	0.5032	-19.0204	46.0408	1	1.65382	TRUE	0.96179	0.00202006	-2.77e-07	3207.1	2437.61	5740.88	0.1191	-21.9242	49.8484	1	1.31567	TRUE	1	1.62004	0.000206	3207.11	2437.61	5740.88	0.1191	-21.9242	49.8484	1	1.31568	TRUE	1	1.62004	0.000206	1	NA	NA	NA	-9999	-9999	-9999	1	NA	TRUE	-9999	-9999	-9999	NA	NA	NA	-9999	-9999	-9999	1	NA	TRUE	-9999	-9999	-9999	-9999	4.01552	0.045083	2	Hill	301.818	69.9198	1355.45	0.7038	-18.3438	44.6877	1	4.31663	19.3858	4.49095	0.183068	0.00399122	0.0148458	18.2954	18.2954	2000	5000	2.85649	2.08095	2.33383	7.58996	6.27853	11.8804	18.2954	PHH	APAP	48	48hr	PHH_APAP_48hr	PHH_APAP	PHH:55 - NA	PHH_55	module
BMD_module_EGS_CE_PHH_APAP_48hr_williams_999999_MTC_nofoldfilter_BMD	PHH_54	NA	NA	250.98	1.88e-05	250000000000	0.204	-11.8484	33.6969	1	13400000	0	0.115477	1.18531	1.89001	105.054	TRUE	25041.6	4007.96	50000000	0.09582	-14.2644	34.5288	1	6.24797	0.840759	4.39e-05	1	TRUE	25041.6	4007.96	250000000000	0.09582	-14.2644	34.5288	1	6.24797	TRUE	0.84076	4.39e-05	711.443	428.37	5090.83	0.8697	-9.80466	27.6093	1	1.66081	TRUE	0.364177	0.00149338	-2.96e-07	26416.7	4900.53	50000000	0.09469	-14.2814	34.5628	1	5.39058	TRUE	1	0.858547	3.12e-05	26416.7	4900.53	NA	0.09469	-14.2814	34.5628	1	5.39058	TRUE	1	0.858547	3.12e-05	1	NA	NA	NA	-9999	-9999	-9999	1	NA	TRUE	-9999	-9999	-9999	NA	NA	NA	-9999	-9999	-9999	1	NA	TRUE	-9999	-9999	-9999	-9999	8.91945	0.0028215	2	Poly 2	711.443	428.37	5090.83	0.8697	-9.80466	27.6093	1	1.66081	11.8842	7.15564	0.0679239	0.247788	0.348479	4.78188	4.78188	1000	2000	1.23438	1.54796	2.08836	2.33937	2.30903	4.78188	1.34316	PHH	APAP	48	48hr	PHH_APAP_48hr	PHH_APAP	PHH:54 - NA	PHH_54	module
BMD_module_EGS_CE_PHH_APAP_48hr_williams_999999_MTC_nofoldfilter_BMD	PHH_53	NA	NA	20.0844	NA	NA	0.07273	-10.9733	31.9466	-1	NA	0	-1.43e-08	-1.41248	10.3641	18.6894	TRUE	NA	NA	NA	-9999	-9999	-9999	-1	NA	-9999	-9999	-9999	TRUE	4485.11	2277.76	139992	0.09241	-12.1233	30.2465	-1	1.96909	TRUE	-0.930353	-0.000224	4520.38	1182.43	NA	0.05402	-12.1222	32.2443	-1	3.82296	TRUE	-0.937904	-0.000201	-4.69e-09	NA	NA	NA	0.0001	-41.879	87.7581	1	NA	TRUE	1	0	7.92e+47	NA	NA	NA	0.0001	-41.879	89.7581	1	NA	TRUE	1	0	7.92e+47	1	NA	NA	NA	-9999	-9999	-9999	1	NA	TRUE	-9999	-9999	-9999	NA	NA	NA	-9999	-9999	-9999	1	NA	TRUE	-9999	-9999	-9999	-9999	0.002236	0.96228	1	Linear	4485.11	2277.76	139992	0.09241	-12.1233	30.2465	-1	1.96909	61.4604	31.2126	-0.0178742	0.128993	0.202922	-4.11573	4.11573	20	100	-1.92462	-3.39292	-3.64702	-1.23977	-1.89451	-2.9744	-4.11573	PHH	APAP	48	48hr	PHH_APAP_48hr	PHH_APAP	PHH:53 - NA	PHH_53	module
BMD_module_EGS_CE_PHH_APAP_48hr_williams_999999_MTC_nofoldfilter_BMD	PHH_51	NA	NA	NA	NA	NA	0.7006	-18.1967	46.3933	1	NA	0	-0.389814	0.700758	2.24436	341.805	TRUE	15752.8	3657.91	50000000	0.7844	-18.6969	43.3938	1	4.3065	-0.141574	8.39e-05	1	TRUE	15752.7	3657.91	250000000000	0.7844	-18.6969	43.3938	1	4.30648	TRUE	-0.141574	8.39e-05	6500.55	5206.48	NA	0.9307	-17.7715	43.5429	1	1.24855	TRUE	-0.421892	0.000936	-1.74e-07	NA	NA	NA	-9999	-9999	-9999	1	NA	TRUE	1	0	2.64e+46	NA	NA	NA	-9999	-9999	-9999	1	NA	TRUE	1	0	2.64e+46	1	NA	0	0	0.6758	-18.6793	45.3586	1	NA	TRUE	0.000966	0.00104713	287.371	NA	0	0	0.5756	-18.5482	47.0964	1	NA	TRUE	0.00119076	0.000911	340.573	15.5692	1.85089	0.17368	1	Linear	15752.7	3657.91	250000000000	0.7844	-18.6969	43.3938	1	4.30648	68300000	15900000	0	0.849148	0.90329	1.89954	1.89954	NA	NA	-1.40309	-1.84369	1.07258	-1.01601	1.06118	1.89954	-1.07979	PHH	APAP	48	48hr	PHH_APAP_48hr	PHH_APAP	PHH:51 - NA	PHH_51	module
BMD_module_EGS_CE_PHH_APAP_48hr_williams_999999_MTC_nofoldfilter_BMD	PHH_50	NA	NA	574.209	120.406	2233.03	0.962	-16.3251	40.6501	1	4.76894	0	0.34072	3.96248	1	1325.87	TRUE	2038.73	1367.73	3967.7	0.6976	-17.7441	41.4883	1	1.49059	0.798671	0.000623	1	TRUE	2038.73	1367.73	3967.7	0.6976	-17.7441	41.4883	1	1.49059	TRUE	0.798672	0.000623	871.948	499.033	2478.48	0.9195	-16.5435	41.087	1	1.74728	TRUE	0.493537	0.00155119	-1.9e-07	3193.21	2512.62	5152.95	0.4418	-18.7397	43.4795	1	1.27087	TRUE	1	1.02212	0.00026	3193.21	2512.62	5152.95	0.4418	-18.7397	43.4795	1	1.27087	TRUE	1	1.02212	0.00026	1	NA	NA	NA	-9999	-9999	-9999	1	NA	TRUE	-9999	-9999	-9999	NA	NA	NA	-9999	-9999	-9999	1	NA	TRUE	-9999	-9999	-9999	-9999	2.40131	0.12123	1	Hill	574.209	120.406	2233.03	0.962	-16.3251	40.6501	1	4.76894	18.5458	3.88888	0.116203	0.0116677	0.0338959	11.6283	11.6283	NA	NA	1.32247	2.10844	1.90066	2.21798	4.68901	5.90299	11.6283	PHH	APAP	48	48hr	PHH_APAP_48hr	PHH_APAP	PHH:50 - NA	PHH_50	module
BMD_module_EGS_CE_PHH_APAP_48hr_williams_999999_MTC_nofoldfilter_BMD	PHH_49	NA	NA	383.554	105.081	641.572	0.00011	15.0899	-20.1798	-1	3.65008	0	-0.407442	-3.11458	1.97371	1143.02	TRUE	NA	NA	NA	-9999	-9999	-9999	-1	NA	-9999	-9999	-9999	TRUE	833.858	641.171	1171.73	9e-05	3.2902	-0.580393	-1	1.30052	TRUE	-0.618091	-0.000634	191.479	147.798	266.426	0.000799	16.2231	-24.4463	-1	1.29555	TRUE	-0.283766	-0.00165103	2.08e-07	NA	NA	NA	0.0001	-884.73	1773.46	1	NA	TRUE	1	0	5.31e+48	NA	NA	NA	0.0001	-884.73	1775.46	1	NA	TRUE	1	0	5.31e+48	1	NA	NA	NA	-9999	-9999	-9999	1	NA	TRUE	-9999	-9999	-9999	NA	NA	NA	-9999	-9999	-9999	1	NA	TRUE	-9999	-9999	-9999	-9999	25.8659	3.66e-07	2	Poly 2	191.479	147.798	266.426	0.000799	16.2231	-24.4463	-1	1.29555	1.80264	1.39141	-0.0993166	0.000203	0.00184676	-10.1524	10.1524	500	1000	-1.18706	-1.90446	-1.63599	-1.65736	-3.51297	-6.80253	-10.1524	PHH	APAP	48	48hr	PHH_APAP_48hr	PHH_APAP	PHH:49 - Cytoskeletal transcription	PHH_49	module
BMD_module_EGS_CE_PHH_APAP_48hr_williams_999999_MTC_nofoldfilter_BMD	PHH_48	NA	NA	288.823	121.995	652.395	0.05242	-8.40861	26.8172	1	2.3675	0	-0.630859	5.93156	1.35617	1067.67	TRUE	1105.63	827.416	1644.32	0.00036	-16.1602	38.3203	1	1.33624	0.0138844	0.00107565	1	TRUE	1105.63	827.416	1641.95	0.00036	-16.1602	38.3203	1	1.33624	TRUE	0.0138844	0.00107565	290.52	215.73	436.559	0.1183	-8.11044	24.2209	1	1.34668	TRUE	-0.633268	0.00304393	-4.02e-07	NA	NA	NA	-9999	-9999	-9999	1	NA	TRUE	1	0	1.65e+47	NA	NA	NA	-9999	-9999	-9999	1	NA	TRUE	1	0	1.65e+47	1	413.56	272.51	700.003	0.007957	-11.541	31.082	1	1.5176	TRUE	0.0059124	0.000518	861.096	579.358	343.663	907.652	0.01154	-10.1949	30.3897	1	1.68583	TRUE	0.00637624	0.000722	710.864	1.69014	16.0995	6.01e-05	2	Poly 2	290.52	215.73	436.559	0.1183	-8.11044	24.2209	1	1.34668	2.02364	1.50268	0.178267	0.000202	0.00184676	23.2463	23.2463	500	1000	-3.18358	1.03839	1.01014	1.84239	3.87547	14.1742	23.2463	PHH	APAP	48	48hr	PHH_APAP_48hr	PHH_APAP	PHH:48 - NA	PHH_48	module
BMD_module_EGS_CE_PHH_APAP_48hr_williams_999999_MTC_nofoldfilter_BMD	PHH_47	NA	NA	84.5868	3.84231	817.454	0.000572	-3.24453	14.4891	1	22.0146	0	0.310673	1.69865	1	122.353	TRUE	6807.75	2784.21	50000000	9e-05	-9.18964	24.3793	1	2.44513	1.19081	0.000131	1	TRUE	6807.74	2784.21	250000000000	9e-05	-9.18964	24.3793	1	2.44512	TRUE	1.19081	0.000131	314.472	230.034	490.272	0.09571	2.97772	2.04455	1	1.36707	TRUE	0.638107	0.00181167	-3.43e-07	8336.55	3769.53	50000000	0.0001	-9.37432	24.7486	1	2.21156	TRUE	1	1.23771	6.53e-05	8336.57	3769.53	NA	0.0001	-9.37432	24.7486	1	2.21157	TRUE	1	1.23771	6.53e-05	1	NA	NA	NA	-9999	-9999	-9999	1	NA	TRUE	-9999	-9999	-9999	NA	NA	NA	-9999	-9999	-9999	1	NA	TRUE	-9999	-9999	-9999	-9999	24.3347	8.1e-07	2	Poly 2	314.472	230.034	490.272	0.09571	2.97772	2.04455	1	1.36707	2.1313	1.55903	0.0864662	0.000801	0.00430998	7.71283	7.71283	0	20	2.14429	1.78182	2.27191	3.15961	3.58951	7.71283	2.15895	PHH	APAP	48	48hr	PHH_APAP_48hr	PHH_APAP	PHH:47 - NA	PHH_47	module
BMD_module_EGS_CE_PHH_APAP_48hr_williams_999999_MTC_nofoldfilter_BMD	PHH_46	NA	NA	515.227	119.55	250000000000	0.04802	-22.7404	53.4807	1	4.30972	0	1.05445	2.40458	18	497.736	TRUE	8348.78	3020.46	50000000	0.002582	-27.2383	60.4767	1	2.76408	1.86342	0.000226	1	TRUE	8348.78	3020.46	250000000000	0.002582	-27.2383	60.4767	1	2.76408	TRUE	1.86342	0.000226	453.498	310.53	838.874	0.4479	-19.5249	47.0498	1	1.4604	TRUE	0.852029	0.00330209	-6.28e-07	9926.56	4080.35	50000000	0.002309	-27.3741	60.7482	1	2.43277	TRUE	1	1.9523	6.84e-05	9926.58	4080.35	NA	0.002309	-27.3741	60.7482	1	2.43278	TRUE	1	1.9523	6.84e-05	1	NA	NA	NA	-9999	-9999	-9999	1	NA	TRUE	-9999	-9999	-9999	NA	NA	NA	-9999	-9999	-9999	1	NA	TRUE	-9999	-9999	-9999	-9999	15.4269	8.58e-05	2	Poly 2	453.498	310.53	838.874	0.4479	-19.5249	47.0498	1	1.4604	2.70143	1.84979	0.156197	0.0176307	0.045863	26.2154	26.2154	20	100	3.40187	3.38134	1.61765	4.94448	15.9108	26.2154	3.18837	PHH	APAP	48	48hr	PHH_APAP_48hr	PHH_APAP	PHH:46 - Transcription regulation	PHH_46	module
BMD_module_EGS_CE_PHH_APAP_48hr_williams_999999_MTC_nofoldfilter_BMD	PHH_45	NA	NA	82.352	26.6449	298.983	0.9125	-8.16117	24.3223	1	3.09072	0	0.28789	3.39992	1	246.204	TRUE	2089.37	1393.09	4141.83	0.01418	-15.3697	36.7394	1	1.49981	1.43511	0.000551	1	TRUE	2089.37	1393.09	4141.83	0.01418	-15.3697	36.7394	1	1.49981	TRUE	1.43511	0.000551	497.615	335.584	940.795	0.2249	-10.8805	29.7609	1	1.48283	TRUE	0.934703	0.00207271	-3.11e-07	3108.71	2331.21	5618.32	0.005829	-16.492	38.984	1	1.33352	TRUE	1	1.6133	0.00018	3108.71	2331.21	5618.32	0.005829	-16.492	38.984	1	1.33352	TRUE	1	1.61329	0.00018	1	NA	NA	NA	-9999	-9999	-9999	1	NA	TRUE	-9999	-9999	-9999	NA	NA	NA	-9999	-9999	-9999	1	NA	TRUE	-9999	-9999	-9999	-9999	8.97844	0.0027318	2	Hill	82.352	26.6449	298.983	0.9125	-8.16117	24.3223	1	3.09072	11.221	3.63055	0.268465	0.0012087	0.0061091	11.9451	11.9451	20	100	1.82652	2.62651	3.07785	6.4713	6.67122	10.883	11.9451	PHH	APAP	48	48hr	PHH_APAP_48hr	PHH_APAP	PHH:45 - NA	PHH_45	module
BMD_module_EGS_CE_PHH_APAP_48hr_williams_999999_MTC_nofoldfilter_BMD	PHH_44	NA	NA	805.362	418.57	1688.14	0.1498	5.95367	-3.90733	-1	1.92408	0	-0.49054	-17.0007	1	28124.1	TRUE	NA	NA	NA	-9999	-9999	-9999	-1	NA	-9999	-9999	-9999	TRUE	921.416	702.651	1316.41	0.2211	5.89365	-5.7873	-1	1.31134	TRUE	-0.518828	-0.000515	819.91	492.128	1749.03	0.1491	5.9473	-3.8946	-1	1.66605	TRUE	-0.494161	-0.00059	1.53e-08	NA	NA	NA	0.0001	-134.85	273.7	1	NA	TRUE	1	0	3.73e+48	NA	NA	NA	0.0001	-134.85	275.7	1	NA	TRUE	1	0	3.73e+48	1	NA	NA	NA	-9999	-9999	-9999	1	NA	TRUE	-9999	-9999	-9999	NA	NA	NA	-9999	-9999	-9999	1	NA	TRUE	-9999	-9999	-9999	-9999	0.107298	0.74324	1	Linear	921.416	702.651	1316.41	0.2211	5.89365	-5.7873	-1	1.31134	1.87349	1.42868	-0.042116	0.000201	0.00184676	-8.41367	8.41367	500	1000	-1.34521	-1.65058	-2.12846	-1.75106	-2.04121	-2.91058	-8.41367	PHH	APAP	48	48hr	PHH_APAP_48hr	PHH_APAP	PHH:44 - Immune Response / NFkB	PHH_44	module
BMD_module_EGS_CE_PHH_APAP_48hr_williams_999999_MTC_nofoldfilter_BMD	PHH_43	NA	NA	2638.25	1306.5	250000000000	0.2419	4.06	-0.120008	1	2.01933	0	-0.348179	0.528607	18	2179.67	TRUE	4984.59	3084.91	50000000	0.2363	4.0245	-0.049007	1	1.6158	-0.337584	5.64e-15	3.77506	TRUE	6354.35	2702.12	250000000000	0.2501	3.50266	-1.00533	1	2.35162	TRUE	-0.361465	8.25e-05	5117.79	3600.93	NA	0.3188	4.48609	-0.972176	-1	1.42124	FALSE	-0.247015	-0.000266	7.11e-08	NA	NA	NA	-9999	-9999	-9999	1	NA	TRUE	1	0	9.09e+45	NA	NA	NA	-9999	-9999	-9999	1	NA	TRUE	1	0	9.09e+45	1	NA	0	0	0.0118	0.0800373	7.83993	1	NA	TRUE	3.21e-11	0.00753816	1.48663	NA	0	0	0.005402	0.0800373	9.83992	1	NA	TRUE	3.92e-11	0.00754944	2.12143	1.01798	1.96685	0.16078	1	Linear	6354.35	2702.12	250000000000	0.2501	3.50266	-1.00533	1	2.35162	92500000	39300000	0	0.555086	0.657513	-1.79808	1.79808	NA	NA	-1.45723	-1.228	-1.02036	-1.29594	-1.79808	-1.19376	1.13322	PHH	APAP	48	48hr	PHH_APAP_48hr	PHH_APAP	PHH:43 - Hypoxia	PHH_43	module
BMD_module_EGS_CE_PHH_APAP_48hr_williams_999999_MTC_nofoldfilter_BMD	PHH_42	NA	NA	760.381	338.348	250000000000	0.8499	-9.28214	28.5643	-1	2.24733	0	0.118021	-1.56241	3.41581	698.896	TRUE	3243.03	1885.18	11509.6	0.3346	-12.0255	30.051	-1	1.72028	-0.127823	-0.000309	1	TRUE	3243.03	1885.18	11509.6	0.3346	-12.0255	30.051	-1	1.72028	TRUE	-0.127823	-0.000309	728.871	439.981	2077.66	0.9327	-9.25926	26.5185	-1	1.6566	TRUE	0.225744	-0.00138403	2.2e-07	NA	NA	NA	0.001903	-19.9612	43.9225	-1	NA	TRUE	-1	0	3.66e+47	NA	NA	NA	0.000894	-19.9612	45.9225	-1	NA	TRUE	-1	0	3.66e+47	1	NA	0	0	0.006874	-16.5934	41.1868	-1	NA	TRUE	1.27e-07	5.07e+45	0.000357	NA	0	0	0.1752	-11.7686	33.5373	-1	NA	TRUE	0.412626	0.00230821	-2.11078	12	5.53251	0.018666	2	Poly 2	728.871	439.981	2077.66	0.9327	-9.25926	26.5185	-1	1.6566	4.72216	2.85052	-0.073041	0.15445	0.239188	-3.34481	3.34481	1000	2000	-1.05946	1.14621	1.3131	-1.28053	-1.94872	-3.34481	-2.2823	PHH	APAP	48	48hr	PHH_APAP_48hr	PHH_APAP	PHH:42 - RNA processing	PHH_42	module
BMD_module_EGS_CE_PHH_APAP_48hr_williams_999999_MTC_nofoldfilter_BMD	PHH_41	NA	NA	4405.22	NA	NA	0.2791	-6.56428	23.1286	1	NA	0	-0.607706	0.916859	1.22496	935.76	TRUE	4860.11	2376.24	50000000	0.4635	-6.84874	19.6975	1	2.04529	-0.487994	0.000166	1	TRUE	4860.13	2376.24	250000000000	0.4635	-6.84874	19.6975	1	2.0453	TRUE	-0.487994	0.000166	2927.58	845.393	NA	0.3943	-6.61383	21.2277	1	3.46298	TRUE	-0.575437	0.000432	-5.43e-08	NA	NA	NA	-9999	-9999	-9999	1	NA	TRUE	1	0	9.16e+46	NA	NA	NA	-9999	-9999	-9999	1	NA	TRUE	1	0	9.16e+46	1	NA	0	0	0.05061	-9.54331	27.0866	1	NA	TRUE	2.96e-11	0.000994	1.50649	NA	0	0	0.02613	-9.54331	29.0866	1	NA	TRUE	2.68e-11	0.00100286	1.76708	1	0.469816	0.49307	1	Linear	4860.13	2376.24	250000000000	0.4635	-6.84874	19.6975	1	2.0453	105000000	51400000	0.0132238	0.441058	0.545258	-2.52281	2.52281	NA	NA	-2.52281	-1.4566	-1.22788	-1.34195	-1.03856	-1.01588	1.17747	PHH	APAP	48	48hr	PHH_APAP_48hr	PHH_APAP	PHH:41 - NA	PHH_41	module
BMD_module_EGS_CE_PHH_APAP_48hr_williams_999999_MTC_nofoldfilter_BMD	PHH_40	NA	NA	1981.87	1115.11	3587.69	0.2448	-6.29113	20.5823	-1	1.77729	0	0.47014	-3.71781	18	2131.8	TRUE	2028.93	1011.27	4637.29	0.2	-6.59124	21.1825	-1	2.00632	0.501809	-1.66e-06	1.71797	TRUE	1131.25	844.276	1689.74	0.1397	-7.77653	21.553	-1	1.33991	TRUE	0.710868	-0.000741	2051.35	1004.72	3274.16	0.1983	-6.60334	21.2067	-1	2.04171	TRUE	0.511645	-0.000135	-1.24e-07	NA	NA	NA	0.0001	-45.2521	94.5043	-1	NA	TRUE	-1	0	4.36e+48	NA	NA	NA	0.0001	-45.2521	96.5043	-1	NA	TRUE	-1	0	4.36e+48	1	NA	0	0	0.0001	-21.0632	50.1264	-1	NA	TRUE	8.97e-10	6.45e+47	0.164452	1714.32	21.0382	50000000	0.0001	-20.9324	51.8648	1	81.4861	TRUE	1.14727	0.000505	-2.69598	12	2.34637	0.12558	1	Hill	1981.87	1115.11	3587.69	0.2448	-6.29113	20.5823	-1	1.77729	3.21734	1.81025	-0.0460514	0.000397	0.00288615	-9.49832	9.49832	2000	5000	1.85805	2.13264	1.03735	1.03405	1.66233	-1.34237	-9.49832	PHH	APAP	48	48hr	PHH_APAP_48hr	PHH_APAP	PHH:40 - Lipid metabolism	PHH_40	module
BMD_module_EGS_CE_PHH_APAP_48hr_williams_999999_MTC_nofoldfilter_BMD	PHH_39	NA	NA	1365.26	0.0004	250000000000	0.2444	-14.7676	39.5352	1	3.41669e+06	0	-0.0799452	1.13629	1.54422	80.0771	TRUE	5156.66	4300.37	NA	0.2404	-16.0282	38.0565	-1	1.19912	0.773325	-1.78e-67	18	TRUE	NA	4756.86	250000000000	0.1841	-16.4529	38.9057	-1	NA	TRUE	0.689632	-1.05e-06	908.072	496.321	4912.78	0.8446	-13.0602	34.1203	1	1.82961	TRUE	0.224596	0.00141334	-2.89e-07	NA	NA	NA	-9999	-9999	-9999	-1	NA	TRUE	-1	0	-4.53e+43	NA	NA	NA	-9999	-9999	-9999	-1	NA	TRUE	-1	0	-4.53e+43	1	NA	0	0	0.1165	-16.4529	40.9058	1	NA	TRUE	0.688479	1.05e+41	1	NA	0	0	0.09272	-16.0282	42.0564	-1	NA	TRUE	0.773325	0.000208	4.65e-05	18	6.78538	0.0091907	2	Poly 2	908.072	496.321	4912.78	0.8446	-13.0602	34.1203	1	1.82961	9.89839	5.41012	0.0624296	0.474842	0.579715	3.17482	3.17482	NA	NA	-1.07819	1.90674	1.2049	2.15906	2.9176	3.17482	1.06774	PHH	APAP	48	48hr	PHH_APAP_48hr	PHH_APAP	PHH:39 - Metabolism	PHH_39	module
BMD_module_EGS_CE_PHH_APAP_48hr_williams_999999_MTC_nofoldfilter_BMD	PHH_38	NA	NA	1651.76	1003.31	1942.42	0.03539	3.37002	3.25995	-1	1.64631	0	0.645987	-2.50135	8.11315	1943.74	TRUE	1263.98	830.423	2388.26	0.009791	0.960572	6.07886	-1	1.52209	0.706941	-0.000224	1.10131	TRUE	1102.44	825.31	1636.04	0.01828	0.89595	4.2081	-1	1.33579	TRUE	0.742031	-0.00053	1072.54	588.466	2391.53	0.009299	0.898179	6.20364	-1	1.8226	TRUE	0.74823	-0.000549	3.85e-09	NA	NA	NA	0.0001	-51.7657	107.531	-1	NA	TRUE	-1	0	8.23e+47	NA	NA	NA	0.0001	-51.7657	109.531	-1	NA	TRUE	-1	0	8.23e+47	1	NA	0	0	0.0001	-12.7437	33.4873	1	NA	TRUE	0.157694	3.52e+47	1	NA	0	0	0.0001	-10.9398	31.8797	-1	NA	TRUE	0.445106	0.000237	2.77e-26	18	0.004458	0.94677	1	Hill	1651.76	1003.31	1942.42	0.03539	3.37002	3.25995	-1	1.64631	1.93601	1.17597	-0.0344325	0.000399	0.00288615	-3.61549	3.61549	0	20	2.30907	1.52269	1.49147	1.79084	1.55104	-1.68038	-3.61549	PHH	APAP	48	48hr	PHH_APAP_48hr	PHH_APAP	PHH:38 - Bile acid metabolism	PHH_38	module
BMD_module_EGS_CE_PHH_APAP_48hr_williams_999999_MTC_nofoldfilter_BMD	PHH_37	NA	NA	1460.06	1049.42	3457.74	0.834	2.14678	3.70644	1	1.3913	0	0.223677	1045.06	1	2749640	TRUE	1461.86	1051.1	3458.02	0.9095	2.14694	1.70611	1	1.39079	0.223895	0.000379	1	TRUE	1461.86	1051.1	2372.2	0.9095	2.14694	1.70611	1	1.39079	TRUE	0.223895	0.000379	1508.86	722.412	3287.3	0.8346	2.14899	3.70203	1	2.08864	TRUE	0.229527	0.000362	3.5e-09	2639.85	2188.23	3381.31	0.798	1.65804	2.68392	1	1.20639	TRUE	1	0.346643	0.000367	2639.85	2188.23	4843.97	0.798	1.65804	2.68392	1	1.20639	TRUE	1	0.346643	0.000367	1	NA	NA	NA	-9999	-9999	-9999	1	NA	TRUE	-9999	-9999	-9999	NA	NA	NA	-9999	-9999	-9999	1	NA	TRUE	-9999	-9999	-9999	-9999	0.004086	0.94903	1	Linear	1461.86	1051.1	2372.2	0.9095	2.14694	1.70611	1	1.39079	2.25687	1.62273	0.030802	0.00198255	0.00850722	4.4065	4.4065	2000	5000	1.27593	1.06931	1.50957	1.2934	1.64395	1.82405	4.4065	PHH	APAP	48	48hr	PHH_APAP_48hr	PHH_APAP	PHH:37 - NA	PHH_37	module
BMD_module_EGS_CE_PHH_APAP_48hr_williams_999999_MTC_nofoldfilter_BMD	PHH_36	NA	NA	495.472	165.957	NA	0.4165	-14.0089	36.0179	1	2.98554	0	0.47657	2.20099	18	496.132	TRUE	4305.26	2227.62	62814.8	0.00904	-20.0448	46.0896	1	1.93267	1.09104	0.000325	1	TRUE	4305.27	2227.62	62814.8	0.00904	-20.0448	46.0896	1	1.93268	TRUE	1.09104	0.000325	425.006	295.526	749.251	0.8694	-12.4366	32.8732	1	1.43813	TRUE	0.345257	0.00259303	-4.63e-07	5768.15	3463.97	50000000	0.006092	-20.5396	47.0793	1	1.66518	TRUE	1	1.23372	0.000133	5768.14	3463.97	NA	0.006092	-20.5396	47.0793	1	1.66518	TRUE	1	1.23372	0.000133	1	NA	NA	NA	-9999	-9999	-9999	1	NA	TRUE	-9999	-9999	-9999	NA	NA	NA	-9999	-9999	-9999	1	NA	TRUE	-9999	-9999	-9999	-9999	15.2164	9.59e-05	2	Poly 2	425.006	295.526	749.251	0.8694	-12.4366	32.8732	1	1.43813	2.53531	1.76292	0.128395	0.0202893	0.0498465	10.5683	10.5683	200	500	1.75721	1.39274	1.53163	3.14674	7.3471	10.5683	3.37251	PHH	APAP	48	48hr	PHH_APAP_48hr	PHH_APAP	PHH:36 - NA	PHH_36	module
BMD_module_EGS_CE_PHH_APAP_48hr_williams_999999_MTC_nofoldfilter_BMD	PHH_35	NA	NA	4601.52	2026.59	4771.66	0.3853	-0.143155	10.2863	1	2.27057	0	0.351652	38.6641	16.0584	5952.21	TRUE	4644.18	2025.51	4771.97	0.5271	-0.143155	8.28631	1	2.29284	0.351652	4.82e-65	17.4814	TRUE	1603.75	1133.96	2709.21	0.1749	-2.55349	11.107	1	1.41429	TRUE	0.165098	0.000421	3167.46	1757.34	4115.03	0.4415	-0.462242	8.92448	-1	1.80242	TRUE	0.375101	-0.000218	1.3e-07	2708.55	2257.03	3409.51	0.5212	-0.653874	7.30775	1	1.20005	TRUE	1	0.242705	0.00047	4753.37	2340.08	4874.81	0.5271	-0.143156	8.28631	1	2.03129	TRUE	1	0.351652	0.00021	13.4696	NA	NA	NA	-9999	-9999	-9999	1	NA	TRUE	-9999	-9999	-9999	NA	NA	NA	-9999	-9999	-9999	1	NA	TRUE	-9999	-9999	-9999	-9999	4.18249	0.040844	2	Exp 2	2708.55	2257.03	3409.51	0.5212	-0.653874	7.30775	1	1.20005	1.51062	1.2588	0.0182479	0.000812	0.00430998	5.93553	5.93553	2000	5000	1.1494	1.21343	1.72866	1.59941	1.15044	1.24161	5.93553	PHH	APAP	48	48hr	PHH_APAP_48hr	PHH_APAP	PHH:35 - Transcription regulation	PHH_35	module
BMD_module_EGS_CE_PHH_APAP_48hr_williams_999999_MTC_nofoldfilter_BMD	PHH_34	NA	NA	223.166	105.792	250000000000	0.8841	-8.52037	25.0407	1	2.10948	0	0.132378	0.989631	18	200.39	TRUE	8751.04	3073.19	50000000	0.3306	-11.0992	28.1984	1	2.84754	0.566618	0.00011	1	TRUE	8751.04	3073.19	250000000000	0.3306	-11.0992	28.1984	1	2.84754	TRUE	0.566618	0.00011	1509.51	646.526	NA	0.4934	-9.85118	27.7024	1	2.3348	TRUE	0.330989	0.000827	-1.46e-07	NA	NA	NA	-9999	-9999	-9999	1	NA	TRUE	1	0	6.72e+43	NA	NA	NA	-9999	-9999	-9999	1	NA	TRUE	1	0	6.72e+43	1	449.66	98.3782	50000000	0.7067	-9.12979	26.2596	1	4.57073	TRUE	0.0523826	0.00413517	21.0637	212.846	105.137	50000000	0.7838	-8.52037	27.0407	1	2.02446	TRUE	0.132378	0.00489232	8.47577	18	2.49606	0.11413	1	Hill	223.166	105.792	250000000000	0.8841	-8.52037	25.0407	1	2.10948	2360000000	1120000000	0.0479274	0.35564	0.464081	2.70488	2.70488	NA	NA	1.43818	-1.0921	1.5353	2.70488	2.22446	2.07306	1.79907	PHH	APAP	48	48hr	PHH_APAP_48hr	PHH_APAP	PHH:34 - NA	PHH_34	module
BMD_module_EGS_CE_PHH_APAP_48hr_williams_999999_MTC_nofoldfilter_BMD	PHH_33	NA	NA	178.573	NA	NA	0.0995	-8.9663	25.9326	1	NA	0	-0.23114	0.89724	18	142.912	TRUE	5093.36	3754.86	NA	0.04074	-10.9154	27.8308	-1	1.35647	0.415191	-1.8e-67	18	TRUE	12370.8	3435.55	250000000000	0.02897	-11.3715	28.7429	-1	3.60082	TRUE	0.416369	-7.87e-05	5467	4409.47	12049.5	0.04643	-9.97225	27.9445	1	1.23983	TRUE	0.164809	0.000686	-1.56e-07	NA	NA	NA	-9999	-9999	-9999	-1	NA	TRUE	-1	0	-1.64e+46	NA	NA	NA	-9999	-9999	-9999	-1	NA	TRUE	-1	0	-1.64e+46	1	NA	0	0	0.01294	-11.5715	31.1429	1	NA	TRUE	0.329552	1.39e+45	1	NA	0	0	0.005962	-11.5715	33.1429	1	NA	TRUE	0.329552	1.39e+45	1	1.00085	2.79841	0.094358	1	Linear	12370.8	3435.55	250000000000	0.02897	-11.3715	28.7429	-1	3.60082	72800000	20200000	0	0.430071	0.538265	2.4356	2.4356	NA	NA	1.10068	-1.78054	2.1108	2.4356	1.53437	1.53745	-1.20574	PHH	APAP	48	48hr	PHH_APAP_48hr	PHH_APAP	PHH:33 - Mitochondrion	PHH_33	module
BMD_module_EGS_CE_PHH_APAP_48hr_williams_999999_MTC_nofoldfilter_BMD	PHH_32	NA	NA	3514.51	1835.28	9800.85	0.108	-16.1995	42.3989	-1	1.91497	0	-1.04646	-451.413	1.36127	274963	TRUE	NA	NA	NA	-9999	-9999	-9999	-1	NA	-9999	-9999	-9999	TRUE	3103.91	1833.45	10036	0.2651	-16.2301	38.4602	-1	1.69293	TRUE	-0.974025	-0.000384	3545	1173.56	NA	0.1826	-16.1835	40.3671	-1	3.02072	TRUE	-1.03179	-0.000209	-3.59e-08	NA	NA	NA	0.0001	-43.9771	91.9541	1	NA	TRUE	1	0	2.97e+48	NA	NA	NA	0.0001	-43.9771	93.9541	1	NA	TRUE	1	0	2.97e+48	1	NA	NA	NA	-9999	-9999	-9999	1	NA	TRUE	-9999	-9999	-9999	NA	NA	NA	-9999	-9999	-9999	1	NA	TRUE	-9999	-9999	-9999	-9999	0.093098	0.76028	1	Linear	3103.91	1833.45	10036	0.2651	-16.2301	38.4602	-1	1.69293	5.47383	3.23334	-0.0308258	0.0678841	0.123545	-7.90859	7.90859	20	100	-2.42134	-4.85428	-1.85599	-1.5661	-3.12825	-2.74774	-7.90859	PHH	APAP	48	48hr	PHH_APAP_48hr	PHH_APAP	PHH:32 - NA	PHH_32	module
BMD_module_EGS_CE_PHH_APAP_48hr_williams_999999_MTC_nofoldfilter_BMD	PHH_31	NA	NA	88.9107	53.675	184.06	0.6297	-18.9821	45.9642	1	1.65646	0	0.297795	12.3803	1	733.98	TRUE	1100.34	823.925	1632.17	9e-05	-31.9773	69.9546	1	1.33549	2.55355	0.00208916	1	TRUE	1100.34	823.925	1632.17	9e-05	-31.9773	69.9546	1	1.33549	TRUE	2.55355	0.00208916	279.393	208.424	415.919	0.03091	-23.4027	54.8054	1	1.3405	TRUE	1.27494	0.00597798	-7.94e-07	2258.99	1833.52	3024.46	0.0001	-35.6174	77.2349	1	1.23205	TRUE	1	3.36166	0.000259	2258.99	1833.52	3024.94	0.0001	-35.6174	77.2349	1	1.23205	TRUE	1	3.36166	0.000259	1	NA	NA	NA	-9999	-9999	-9999	1	NA	TRUE	-9999	-9999	-9999	NA	NA	NA	-9999	-9999	-9999	1	NA	TRUE	-9999	-9999	-9999	-9999	17.1492	3.46e-05	2	Hill	88.9107	53.675	184.06	0.6297	-18.9821	45.9642	1	1.65646	3.42916	2.07017	0.529448	0.000202	0.00184676	2811.07	2811.07	200	500	1.27644	7.03043	5.92557	39.9681	195.47	425.685	2811.07	PHH	APAP	48	48hr	PHH_APAP_48hr	PHH_APAP	PHH:31 - Fatty acid metabolism	PHH_31	module
BMD_module_EGS_CE_PHH_APAP_48hr_williams_999999_MTC_nofoldfilter_BMD	PHH_30	NA	NA	260.026	6.71308	250000000000	0.5813	-9.91824	29.8365	1	38.7342	0	0.402734	1.43877	2.12267	199.389	TRUE	6673.28	2760.55	50000000	0.1186	-13.5611	33.1222	1	2.41737	1.04155	0.00016	1	TRUE	6673.28	2760.55	250000000000	0.1186	-13.5611	33.1222	1	2.41737	TRUE	1.04155	0.00016	764.331	450.905	5852.02	0.6349	-10.1995	28.399	1	1.6951	TRUE	0.630945	0.00140876	-2.55e-07	7562.92	3718.38	50000000	0.1063	-13.721	33.4419	1	2.03393	TRUE	1	1.09359	9.05e-05	7562.92	3718.38	NA	0.1063	-13.721	33.4419	1	2.03393	TRUE	1	1.09359	9.05e-05	1	NA	NA	NA	-9999	-9999	-9999	1	NA	TRUE	-9999	-9999	-9999	NA	NA	NA	-9999	-9999	-9999	1	NA	TRUE	-9999	-9999	-9999	-9999	6.72317	0.0095168	2	Poly 2	764.331	450.905	5852.02	0.6349	-10.1995	28.399	1	1.6951	12.9784	7.65639	0.0684725	0.0711565	0.126997	4.59166	4.59166	500	1000	1.71374	1.72365	2.00689	3.10509	4.59166	3.98869	2.5417	PHH	APAP	48	48hr	PHH_APAP_48hr	PHH_APAP	PHH:30 - NA	PHH_30	module
BMD_module_EGS_CE_PHH_APAP_48hr_williams_999999_MTC_nofoldfilter_BMD	PHH_29	NA	NA	4699.56	2035.29	4871.42	0.9126	4.0146	1.9708	1	2.30904	0	-0.110276	12.2712	17.936	5596.16	TRUE	4722.01	2469.32	4872.05	0.964	4.0146	-0.029201	1	1.91227	-0.110276	3.77e-67	18	TRUE	2245.72	1469.15	4725.6	0.4284	1.52865	2.94271	1	1.52858	TRUE	-0.210073	0.000253	3912.94	2719.3	4689.2	0.9983	4.37465	-0.74929	-1	1.43895	TRUE	-0.00651994	-0.000366	1.26e-07	NA	NA	NA	0.001775	-6.94419	17.8884	1	NA	TRUE	1	0	-1.04e+44	NA	NA	NA	0.000831	-6.94419	19.8884	1	NA	TRUE	1	0	-1.04e+44	1	NA	NA	NA	0.221	1.00756	5.98489	1	NA	TRUE	-0.270597	2.04e-07	-4902.04	4369.69	2066.03	4903.87	0.7475	3.53741	2.92518	1	2.11502	TRUE	8.87e-05	0.000201	23208.4	9.34371	5.692	0.017042	2	Poly 2	3912.94	2719.3	4689.2	0.9983	4.37465	-0.74929	-1	1.43895	1.72441	1.19838	-0.00647941	0.0172274	0.0454073	2.5079	2.5079	NA	NA	-1.08588	-1.00205	1.00998	-1.11586	-1.21827	-1.1659	2.5079	PHH	APAP	48	48hr	PHH_APAP_48hr	PHH_APAP	PHH:29 - NA	PHH_29	module
BMD_module_EGS_CE_PHH_APAP_48hr_williams_999999_MTC_nofoldfilter_BMD	PHH_28	NA	NA	4803.74	2057.58	250000000000	0.06434	-2.39907	14.7981	-1	2.33466	0	0.0370034	-48.4789	16.1127	6260.33	TRUE	4827.29	2493.87	5429.47	0.1808	-2.39907	10.7981	-1	1.93566	0.0370033	-3.31e-67	18	TRUE	3181.23	1862.43	10820.3	0.07947	-3.61344	13.2269	-1	1.70811	TRUE	0.123609	-0.000222	4295.47	2632.31	5512.65	0.1247	-2.27816	12.5563	1	1.63183	TRUE	-0.0544926	0.00032	-1.11e-07	NA	NA	NA	0.000663	-10.6278	25.2556	-1	NA	TRUE	-1	0	2.18e+47	NA	NA	NA	0.000297	-10.6278	27.2556	-1	NA	TRUE	-1	0	2.18e+47	1	NA	0	0	0.003978	-6.6083	21.2166	-1	NA	TRUE	1.6e-10	2.68e+47	0.505016	NA	0	0	0.001696	-6.6083	23.2166	-1	NA	TRUE	1.08e-09	2.72e+47	0.566959	1.00135	2.67057	0.10222	1	Power	4827.29	2493.87	5429.47	0.1808	-2.39907	10.7981	-1	1.93566	2.17713	1.12474	-0.0010055	0.0609319	0.114391	-2.33755	2.33755	NA	NA	-1.69963	1.58294	1.04993	1.12384	-1.07508	1.17068	-2.33755	PHH	APAP	48	48hr	PHH_APAP_48hr	PHH_APAP	PHH:28 - RNA processing	PHH_28	module
BMD_module_EGS_CE_PHH_APAP_48hr_williams_999999_MTC_nofoldfilter_BMD	PHH_27	NA	NA	4760.23	1660.48	5115.31	0.8296	-10.3188	30.6376	-1	2.86678	0	0.187118	-7.77392	17.9874	5318.01	TRUE	4802.18	1819.97	5068.89	0.9606	-10.3188	26.6376	-1	2.6386	0.187119	-5.05e-67	18	TRUE	2578.2	1620.31	6259.85	0.8283	-10.9987	27.9975	-1	1.59118	TRUE	0.356248	-0.000372	3692.7	1596.72	5207.69	0.8837	-10.4477	28.8955	1	2.31268	TRUE	0.198087	0.000109	-9.83e-08	NA	NA	NA	0.05963	-16.3562	36.7124	-1	NA	TRUE	-1	0	6.71e+47	NA	NA	NA	0.03499	-16.3562	38.7124	-1	NA	TRUE	-1	0	6.71e+47	1	NA	0	0	0.05662	-14.9512	37.9025	-1	NA	TRUE	9.94e-10	7.93e+47	0.0761871	NA	0	0	0.1205	-13.2315	36.463	1	NA	TRUE	0.660301	0.00024	-2.5112	13	1.10198	0.29383	1	Power	4802.18	1819.97	5068.89	0.9606	-10.3188	26.6376	-1	2.6386	2.78515	1.05554	-0.001534	0.0508876	0.0997697	-3.34279	3.34279	NA	NA	1.54634	1.3461	-1.0234	1.04573	-1.03664	1.20829	-3.34279	PHH	APAP	48	48hr	PHH_APAP_48hr	PHH_APAP	PHH:27 - NA	PHH_27	module
BMD_module_EGS_CE_PHH_APAP_48hr_williams_999999_MTC_nofoldfilter_BMD	PHH_26	NA	NA	868.202	665.185	1847.09	0.05986	-3.46731	14.9346	-1	1.3052	0	0.457958	-1826.64	1	2262090	TRUE	869.718	666.518	1847.14	0.1015	-3.46679	12.9336	-1	1.30487	0.457398	-0.000806	1	TRUE	869.718	666.518	1230.26	0.1015	-3.46679	12.9336	-1	1.30487	TRUE	0.457398	-0.000806	899.699	528.024	1889.78	0.0601	-3.46202	14.924	-1	1.7039	TRUE	0.446519	-0.000773	-6.76e-09	NA	NA	NA	0.0001	-75.3558	154.712	-1	NA	TRUE	-1	0	6.01e+48	NA	NA	NA	0.0001	-75.3558	156.712	-1	NA	TRUE	-1	0	6.01e+48	1	NA	0	0	0.0001	-22.2364	52.4727	-1	NA	TRUE	6.2e-08	7.44e+47	0.00253953	NA	0	0	0.0001	-22.2364	54.4727	1	NA	TRUE	1.19e-10	0.000242	1	11.6457	0.009546	0.92217	1	Linear	869.718	666.518	1230.26	0.1015	-3.46679	12.9336	-1	1.30487	1.8458	1.41455	-0.0659648	0.000204	0.00184676	-12.213	12.213	2000	5000	2.27759	1.03238	1.67735	-1.36747	-1.36614	-1.88606	-12.213	PHH	APAP	48	48hr	PHH_APAP_48hr	PHH_APAP	PHH:26 - Immune Response / STAT	PHH_26	module
BMD_module_EGS_CE_PHH_APAP_48hr_williams_999999_MTC_nofoldfilter_BMD	PHH_25	NA	NA	908.629	482.127	1754.57	0.94	0.350936	9.29813	-1	1.88463	0	0.168361	-15.1014	1.45387	8147.03	TRUE	826.322	495.689	1465.19	0.9717	0.305761	7.38848	-1	1.66702	0.195705	-0.000215	1.18071	TRUE	607.931	476.332	823.414	0.9411	-0.130585	6.26117	-1	1.27628	TRUE	0.305749	-0.00100314	758.558	475.231	1436.24	0.9609	0.23503	7.52994	-1	1.59619	TRUE	0.223518	-0.000753	-5.11e-08	NA	NA	NA	0.0001	-112.223	228.446	-1	NA	TRUE	-1	0	1.43e+49	NA	NA	NA	0.0001	-112.223	230.446	-1	NA	TRUE	-1	0	1.43e+49	1	NA	0	0	0.0001	-27.3727	62.7455	1	NA	TRUE	3.14e-11	1.8e+48	1	NA	0	0	0.0001	-18.6631	47.3263	-1	NA	TRUE	0.290972	0.000255	-15.7426	13	0.73123	0.39248	1	Linear	607.931	476.332	823.414	0.9411	-0.130585	6.26117	-1	1.27628	1.72866	1.35445	-0.0825997	0.000201	0.00184676	-28.0454	28.0454	2000	5000	1.20942	1.0878	1.21177	-1.16785	-1.38559	-2.97005	-28.0454	PHH	APAP	48	48hr	PHH_APAP_48hr	PHH_APAP	PHH:25 - NA	PHH_25	module
BMD_module_EGS_CE_PHH_APAP_48hr_williams_999999_MTC_nofoldfilter_BMD	PHH_24	NA	NA	1583.08	335.638	250000000000	0.2667	-17.6631	45.3261	-1	4.71663	0	-0.686325	-2.48475	1.48351	1542.8	TRUE	NA	NA	NA	-9999	-9999	-9999	-1	NA	-9999	-9999	-9999	TRUE	2876.98	1745.03	8130.37	0.4415	-17.9786	41.9572	-1	1.64867	TRUE	-0.820138	-0.000446	1701.09	720.89	NA	0.3822	-17.7012	43.4024	-1	2.35971	TRUE	-0.669187	-0.000905	9.38e-08	NA	NA	NA	0.0001	-39.122	82.244	1	NA	TRUE	1	0	2.88e+48	NA	NA	NA	0.0001	-39.122	84.244	1	NA	TRUE	1	0	2.88e+48	1	NA	NA	NA	-9999	-9999	-9999	1	NA	TRUE	-9999	-9999	-9999	NA	NA	NA	-9999	-9999	-9999	1	NA	TRUE	-9999	-9999	-9999	-9999	0.554778	0.45637	1	Linear	2876.98	1745.03	8130.37	0.4415	-17.9786	41.9572	-1	1.64867	4.65916	2.82601	-0.035814	0.0803197	0.136612	-7.25503	7.25503	0	20	-3.89494	-1.25244	-1.32092	-2.42902	-3.19495	-3.97518	-7.25503	PHH	APAP	48	48hr	PHH_APAP_48hr	PHH_APAP	PHH:24 - RNA processing	PHH_24	module
BMD_module_EGS_CE_PHH_APAP_48hr_williams_999999_MTC_nofoldfilter_BMD	PHH_23	NA	NA	131.183	99.1398	233.346	0.6632	4.49395	-0.987895	-1	1.32321	0	-0.153164	-17.3636	1	4397.62	TRUE	NA	NA	NA	-9999	-9999	-9999	-1	NA	-9999	-9999	-9999	TRUE	428.834	339.934	568.043	0.00028	-6.62038	19.2408	-1	1.26152	TRUE	-0.70799	-0.00186365	158.332	123.696	215.299	0.48	3.86389	0.272211	-1	1.28001	TRUE	-0.233162	-0.00330781	2.95e-07	NA	NA	NA	0.0001	-915.924	1835.85	1	NA	TRUE	1	0	1.11e+50	NA	NA	NA	0.0001	-915.924	1837.85	1	NA	TRUE	1	0	1.11e+50	1	NA	NA	NA	-9999	-9999	-9999	1	NA	TRUE	-9999	-9999	-9999	NA	NA	NA	-9999	-9999	-9999	1	NA	TRUE	-9999	-9999	-9999	-9999	20.9686	4.67e-06	2	Hill	131.183	99.1398	233.346	0.6632	4.49395	-0.987895	-1	1.32321	2.35371	1.77878	-0.233671	0.0002	0.00184676	-684.015	684.015	200	500	-1.40783	-1.21832	-1.8497	-4.65603	-9.8381	-45.2626	-684.015	PHH	APAP	48	48hr	PHH_APAP_48hr	PHH_APAP	PHH:23 - NA	PHH_23	module
BMD_module_EGS_CE_PHH_APAP_48hr_williams_999999_MTC_nofoldfilter_BMD	PHH_22	NA	NA	NA	NA	NA	0.9814	-5.82579	19.6516	-1	NA	0	-0.0564623	-0.68083	18	1981.77	TRUE	5355.9	2495.12	50000000	0.9898	-5.90118	17.8024	-1	2.14655	-0.0279628	-0.000145	1	TRUE	5355.88	2495.12	250000000000	0.9898	-5.90118	17.8024	-1	2.14654	TRUE	-0.0279611	-0.000145	5403.1	1195.29	NA	0.9718	-5.90064	19.8013	-1	4.52033	TRUE	-0.0239397	-0.000157	2.5e-09	NA	NA	NA	0.7106	-7.75375	19.5075	-1	NA	TRUE	-1	0	5.18e+46	NA	NA	NA	0.5982	-7.75375	21.5075	-1	NA	TRUE	-1	0	5.18e+46	1	NA	0	0	0.6656	-7.07363	22.1473	-1	NA	TRUE	0.165813	7.71e+47	-0.889306	NA	0	0	0.6773	-6.62159	23.2432	-1	NA	TRUE	0.165813	0.000518	-4.23479	12	0.001066	0.97395	1	Linear	5355.88	2495.12	250000000000	0.9898	-5.90118	17.8024	-1	2.14654	100000000	46700000	0	0.561158	0.662733	-1.66704	1.66704	NA	NA	1.11568	-1.27855	-1.06842	1.0003	-1.03321	-1.34245	-1.66704	PHH	APAP	48	48hr	PHH_APAP_48hr	PHH_APAP	PHH:22 - Immune Response / NFkB	PHH_22	module
BMD_module_EGS_CE_PHH_APAP_48hr_williams_999999_MTC_nofoldfilter_BMD	PHH_21	NA	NA	47.499	NA	NA	0.212	1.70545	4.5891	1	NA	0	-0.27466	0.748005	18	44.6168	TRUE	23146.5	3955.55	50000000	0.03166	-1.64769	9.29538	1	5.85165	0.255402	2.81e-05	1	TRUE	23146.5	3955.55	250000000000	0.03166	-1.64769	9.29538	1	5.85165	TRUE	0.255402	2.81e-05	1137.38	561.954	5220.36	0.09909	0.634083	6.73183	1	2.02397	TRUE	0.0449762	0.000668	-1.31e-07	NA	NA	NA	-9999	-9999	-9999	1	NA	TRUE	1	0	5.86e+45	NA	NA	NA	-9999	-9999	-9999	1	NA	TRUE	1	0	5.86e+45	1	NA	0	0	0.07271	0.219445	7.56111	1	NA	TRUE	0.00147823	0.00677432	334.333	NA	0	0	0.07454	1.00891	7.98219	1	NA	TRUE	0.00154858	0.0118718	305.471	18	4.56355	0.032659	2	Poly 2	1137.38	561.954	5220.36	0.09909	0.634083	6.73183	1	2.02397	9.28966	4.58981	0.0304729	0.19891	0.294297	1.71815	1.71815	NA	NA	-1.4634	1.7083	1.05311	1.31589	1.71815	1.60098	1.09963	PHH	APAP	48	48hr	PHH_APAP_48hr	PHH_APAP	PHH:21 - NA	PHH_21	module
BMD_module_EGS_CE_PHH_APAP_48hr_williams_999999_MTC_nofoldfilter_BMD	PHH_20	NA	NA	357.719	229.987	648.248	0.2904	-2.42813	12.8563	-1	1.55539	0	-0.658509	-14.5718	1	7409.5	TRUE	NA	NA	NA	-9999	-9999	-9999	-1	NA	-9999	-9999	-9999	TRUE	605.27	474.339	819.5	0.1555	-4.01369	14.0274	-1	1.27603	TRUE	-0.882441	-0.0011845	396.084	282.671	640.907	0.2611	-2.59186	13.1837	-1	1.40122	TRUE	-0.695898	-0.00175186	1.16e-07	NA	NA	NA	0.0001	-294.335	592.669	1	NA	TRUE	1	0	3.73e+49	NA	NA	NA	0.0001	-294.335	594.669	1	NA	TRUE	1	0	3.73e+49	1	NA	NA	NA	-9999	-9999	-9999	1	NA	TRUE	-9999	-9999	-9999	NA	NA	NA	-9999	-9999	-9999	1	NA	TRUE	-9999	-9999	-9999	-9999	2.84365	0.091735	1	Hill	357.719	229.987	648.248	0.2904	-2.42813	12.8563	-1	1.55539	2.81863	1.81217	-0.128657	0.000202	0.00184676	-95.9701	95.9701	200	500	-2.01219	-1.6767	-2.56006	-3.81164	-5.07173	-11.6222	-95.9701	PHH	APAP	48	48hr	PHH_APAP_48hr	PHH_APAP	PHH:20 - NA	PHH_20	module
BMD_module_EGS_CE_PHH_APAP_48hr_williams_999999_MTC_nofoldfilter_BMD	PHH_19	NA	NA	217.34	128.592	250000000000	0.5261	3.91877	0.162462	1	1.69015	0	0.170186	0.623923	18	199.35	TRUE	4623.35	2314.98	NA	0.2377	1.99766	2.00469	1	1.99714	0.389202	0.000121	1	TRUE	4623.35	2314.98	1178670	0.2377	1.99766	2.00469	1	1.99714	TRUE	0.389202	0.000121	1469.47	651.904	NA	0.2825	2.87454	2.25092	1	2.25412	TRUE	0.273883	0.000471	-7.16e-08	NA	NA	NA	-9999	-9999	-9999	1	NA	TRUE	1	0	6.33e+43	NA	NA	NA	-9999	-9999	-9999	1	NA	TRUE	1	0	6.33e+43	1	602.206	103.914	50000000	0.3826	3.36025	1.2795	1	5.79523	TRUE	0.159666	0.00252644	5.22522	210.047	107.326	50000000	0.3843	3.91877	2.16246	1	1.95709	TRUE	0.170185	0.00491067	4.66614	18	1.75377	0.1854	1	Hill	217.34	128.592	250000000000	0.5261	3.91877	0.162462	1	1.69015	1940000000	1150000000	0.0302749	0.149769	0.233046	1.81312	1.81312	NA	NA	1.55311	-1.09021	1.40571	1.72628	1.68755	1.71163	1.81312	PHH	APAP	48	48hr	PHH_APAP_48hr	PHH_APAP	PHH:19 - RNA processing	PHH_19	module
BMD_module_EGS_CE_PHH_APAP_48hr_williams_999999_MTC_nofoldfilter_BMD	PHH_18	NA	NA	1668.3	358.565	4811.56	0.2425	-5.19358	18.3872	1	4.65271	0	0.534631	13.7492	1	28790.9	TRUE	1845.35	1267.42	4814.43	0.3456	-5.20456	16.4091	1	1.45599	0.556474	0.000408	1	TRUE	1845.35	1267.42	3360.4	0.3456	-5.20456	16.4091	1	1.45599	TRUE	0.556474	0.000408	1721.99	763.756	3876.44	0.2419	-5.19695	18.3939	1	2.25463	TRUE	0.541709	0.000453	-9.17e-09	2769.38	2230.88	3974.83	0.2948	-5.48014	16.9603	1	1.24138	TRUE	1	0.65906	0.000277	2769.38	2230.88	4902.57	0.2948	-5.48014	16.9603	1	1.24138	TRUE	1	0.65906	0.000277	1	NA	NA	NA	-9999	-9999	-9999	1	NA	TRUE	-9999	-9999	-9999	NA	NA	NA	-9999	-9999	-9999	1	NA	TRUE	-9999	-9999	-9999	-9999	0.015216	0.90183	1	Linear	1845.35	1267.42	3360.4	0.3456	-5.20456	16.4091	1	1.45599	2.65137	1.82101	0.0330235	0.00121261	0.0061091	6.10219	6.10219	2000	5000	1.95723	1.16475	1.56849	2.70471	1.9947	2.25574	6.10219	PHH	APAP	48	48hr	PHH_APAP_48hr	PHH_APAP	PHH:18 - Retinoic acid receptors	PHH_18	module
BMD_module_EGS_CE_PHH_APAP_48hr_williams_999999_MTC_nofoldfilter_BMD	PHH_17	NA	NA	4941.47	3081.55	250000000000	0.1173	5.99408	-1.98816	1	1.60357	0	0.0499969	419.792	17.9912	7206.48	TRUE	4941.57	3081.59	19113.4	0.2875	5.99408	-5.98816	1	1.60358	0.0499969	1.53e-67	18	TRUE	5318.54	2486.58	250000000000	0.174	5.18522	-4.37043	1	2.1389	TRUE	0.0216748	9.19e-05	4935.62	3384.5	NA	0.2327	6.26084	-4.52168	-1	1.4583	TRUE	0.133055	-0.000247	6.92e-08	NA	NA	NA	-9999	-9999	-9999	1	NA	TRUE	1	0	1.14e+45	NA	NA	NA	-9999	-9999	-9999	1	NA	TRUE	1	0	1.14e+45	1	5364	2513.93	50000000	0.1091	5.18239	-2.36477	1	2.13371	TRUE	0.023484	1.98e-06	1966.08	4912.31	2071.85	50000000	0.1173	5.99408	-1.98816	1	2.37098	TRUE	0.0499973	0.000199	20.6933	18	2.15126	0.14245	1	Power	4941.57	3081.59	19113.4	0.2875	5.99408	-5.98816	1	1.60358	6.20245	3.86788	0.000466	0.238433	0.340131	1.55167	1.55167	NA	NA	1.27107	-1.25922	1.4062	-1.02502	1.00604	-1.09307	1.55167	PHH	APAP	48	48hr	PHH_APAP_48hr	PHH_APAP	PHH:17 - Lysosome	PHH_17	module
BMD_module_EGS_CE_PHH_APAP_48hr_williams_999999_MTC_nofoldfilter_BMD	PHH_16	NA	NA	4669.71	1996.57	4905.67	0.2865	0.063976	9.87205	1	2.33887	0	-0.64989	6.77346	16.3701	5381.39	TRUE	4743	2359.57	4906.35	0.5428	0.063976	5.87205	1	2.01011	-0.649889	4.1e-67	18	TRUE	2396.85	1539.57	5366.83	0.1575	-2.08056	10.1611	1	1.55683	TRUE	-0.758666	0.000276	4011.47	2840.88	4789.47	0.5991	0.737263	6.52547	-1	1.41205	TRUE	-0.523121	-0.00044	1.46e-07	NA	NA	NA	-9999	-9999	-9999	1	NA	TRUE	1	0	4.02e+46	NA	NA	NA	-9999	-9999	-9999	1	NA	TRUE	1	0	4.02e+46	1	NA	NA	NA	0.02974	-3.6303	15.2606	1	NA	TRUE	-0.896174	3.46e-07	-1019.83	NA	NA	NA	0.02974	-3.6303	15.2606	1	NA	TRUE	-0.896174	3.46e-07	-1019.83	1	5.63564	0.017599	2	Power	4743	2359.57	4906.35	0.5428	0.063976	5.87205	1	2.01011	2.07934	1.03444	0.0012232	0.0174524	0.0456976	-1.92298	1.92298	NA	NA	-1.6134	-1.59788	-1.70839	-1.75244	-1.92298	-1.57747	1.8842	PHH	APAP	48	48hr	PHH_APAP_48hr	PHH_APAP	PHH:16 - Cholesterol biosynthesis	PHH_16	module
BMD_module_EGS_CE_PHH_APAP_48hr_williams_999999_MTC_nofoldfilter_BMD	PHH_15	NA	NA	4712.99	1368.82	4880.45	0.5717	3.85166	2.29667	1	3.4431	0	0.190302	18.1204	17.9577	5736.32	TRUE	4727.42	1463.55	4880.7	0.8191	3.85166	-1.70333	1	3.2301	0.190302	3.71e-67	18	TRUE	1906.21	1299.59	3542.33	0.6116	3.0689	-0.137811	1	1.46678	TRUE	0.0587393	0.00028	2994.72	1291.64	4370.54	0.6483	3.64242	0.715168	1	2.31854	TRUE	0.148489	7.03e-06	5.58e-08	NA	NA	NA	-9999	-9999	-9999	1	NA	TRUE	1	0	5.17e+43	NA	NA	NA	-9999	-9999	-9999	1	NA	TRUE	1	0	5.17e+43	1	1905.42	1074.56	3549.7	0.4803	3.06211	1.87577	1	1.77321	TRUE	0.060411	2.37e-06	1966.14	4716.99	1377.13	4879.96	0.5717	3.85166	2.29667	1	3.42523	TRUE	0.190302	0.000165	229.593	17.499	1.14702	0.28417	1	Power	4727.42	1463.55	4880.7	0.8191	3.85166	-1.70333	1	3.2301	3.33484	1.03242	0.00113101	0.00600601	0.0194341	3.04692	3.04692	NA	NA	-1.08189	1.16174	1.21476	1.28919	1.37359	1.08997	3.04692	PHH	APAP	48	48hr	PHH_APAP_48hr	PHH_APAP	PHH:15 - ATF4	PHH_15	module
BMD_module_EGS_CE_PHH_APAP_48hr_williams_999999_MTC_nofoldfilter_BMD	PHH_14	NA	NA	4898.91	2144.63	250000000000	0.1199	-11.865	33.73	-1	2.28427	0	0.914566	-12.6196	17.9991	5616	TRUE	4908.29	3487.6	8053.46	0.2922	-11.865	29.73	-1	1.40735	0.914566	-3.64e-67	18	TRUE	6198.99	2672.41	250000000000	0.1088	-13.4045	32.8091	-1	2.31963	TRUE	0.929684	-0.000171	1121.52	544.676	4236.61	0.6684	-9.80715	27.6143	1	2.05906	TRUE	0.509651	0.00110647	-2.61e-07	NA	NA	NA	0.0001	-24.9949	53.9898	-1	NA	TRUE	-1	0	1.35e+46	NA	NA	NA	0.0001	-24.9949	55.9898	-1	NA	TRUE	-1	0	1.35e+46	1	NA	0	0	0.03541	-14.182	36.364	1	NA	TRUE	0.741114	2.17e+45	1	NA	0	0	0.1568	-12.1998	32.3995	-1	NA	TRUE	0.914566	0.000233	0	18	7.19475	0.0073117	2	Poly 2	1121.52	544.676	4236.61	0.6684	-9.80715	27.6143	1	2.05906	7.77822	3.77756	0.042329	0.209197	0.308322	3.17566	3.17566	NA	NA	1.72749	2.2094	1.44738	1.63176	3.17566	2.95408	-1.38804	PHH	APAP	48	48hr	PHH_APAP_48hr	PHH_APAP	PHH:14 - RNA processing	PHH_14	module
BMD_module_EGS_CE_PHH_APAP_48hr_williams_999999_MTC_nofoldfilter_BMD	PHH_13	NA	NA	4.35515	2.98e-05	250000000000	0.9108	2.55601	2.88797	-1	146312	1	-0.00118825	-0.959488	1	3.30863	TRUE	NA	NA	NA	-9999	-9999	-9999	-1	NA	-9999	-9999	-9999	TRUE	6088.63	2650.78	250000000000	0.3523	-0.019904	6.03981	-1	2.29692	TRUE	-0.706543	-9.97e-05	1525.81	656.311	NA	0.4611	0.994815	6.01037	-1	2.32483	TRUE	-0.571994	-0.000509	8.36e-08	NA	NA	NA	0.0001	-30.2936	64.5872	1	NA	TRUE	1	0	1.22e+47	NA	NA	NA	0.0001	-30.2936	66.5872	1	NA	TRUE	1	0	1.22e+47	1	NA	NA	NA	-9999	-9999	-9999	1	NA	TRUE	-9999	-9999	-9999	NA	NA	NA	-9999	-9999	-9999	1	NA	TRUE	-9999	-9999	-9999	-9999	2.02944	0.15428	1	Linear	6088.63	2650.78	250000000000	0.3523	-0.019904	6.03981	-1	2.29692	94300000	41100000	0	0.489058	0.593431	-2.32355	2.32355	1000	2000	-1.86222	-1.61547	-1.80286	-1.86286	-1.92482	-2.32355	-2.0475	PHH	APAP	48	48hr	PHH_APAP_48hr	PHH_APAP	PHH:13 - ATF6	PHH_13	module
BMD_module_EGS_CE_PHH_APAP_48hr_williams_999999_MTC_nofoldfilter_BMD	PHH_12	NA	NA	1852.58	338.446	250000000000	0.7375	-20.8062	49.6124	-1	5.47378	0	0.720336	-7.48323	1	7752.73	TRUE	2444.9	1561.36	5589.13	0.82	-20.8833	47.7667	-1	1.56588	0.613308	-0.000592	1	TRUE	2444.9	1561.36	5589.13	0.82	-20.8833	47.7667	-1	1.56588	TRUE	0.613308	-0.000592	1944.77	789.776	NA	0.7334	-20.8196	49.6393	-1	2.46243	TRUE	0.695312	-0.000842	5.09e-08	NA	NA	NA	0.03903	-26.8145	57.6289	-1	NA	TRUE	-1	0	1.48e+48	NA	NA	NA	0.0221	-26.8145	59.6289	-1	NA	TRUE	-1	0	1.48e+48	1	NA	0	0	0.04213	-25.1841	58.3682	-1	NA	TRUE	7.14e-09	1.82e+47	0.0247467	NA	0	0	0.02138	-25.1841	60.3682	-1	NA	TRUE	2.3e-10	0.0146145	0.996233	1.24508	0.127388	0.72116	1	Linear	2444.9	1561.36	5589.13	0.82	-20.8833	47.7667	-1	1.56588	3.57965	2.28604	-0.0476887	0.0516999	0.100441	-4.80619	4.80619	NA	NA	3.36208	1.60006	1.26043	1.00403	-1.19352	-1.47841	-4.80619	PHH	APAP	48	48hr	PHH_APAP_48hr	PHH_APAP	PHH:12 - Immune Response / STAT	PHH_12	module
BMD_module_EGS_CE_PHH_APAP_48hr_williams_999999_MTC_nofoldfilter_BMD	PHH_11	NA	NA	293.297	227.484	480.96	0.4643	9.19884	-8.39768	-1	1.28931	0	0.00579684	-810.423	1.0102	532292	TRUE	291.137	229.208	478.48	0.6113	9.20398	-10.408	-1	1.27019	0.00735778	-0.00138163	1.00479	TRUE	287.193	229.181	375.625	0.7329	9.20248	-12.405	-1	1.25313	TRUE	0.0123945	-0.00143931	292.189	218.866	428.704	0.6136	9.21144	-10.4229	-1	1.33501	TRUE	0.00360464	-0.00141258	-5.46e-09	NA	NA	NA	0.0001	-627.521	1259.04	-1	NA	TRUE	-1	0	4.8e+49	NA	NA	NA	0.0001	-627.521	1261.04	-1	NA	TRUE	-1	0	4.8e+49	1	NA	0	0	0.0001	-36.9203	81.8406	-1	NA	TRUE	8.2e-06	5.06e+48	1.92e-06	NA	0	0	0.0001	-36.9203	83.8406	1	NA	TRUE	2.75e-11	0.000636	1	1	0.017918	0.89351	1	Linear	287.193	229.181	375.625	0.7329	9.20248	-12.405	-1	1.25313	1.63899	1.30792	-0.119973	0.000201	0.00184676	-146.198	146.198	500	1000	1.11501	-1.12446	-1.31025	-1.9247	-2.196	-7.58041	-146.198	PHH	APAP	48	48hr	PHH_APAP_48hr	PHH_APAP	PHH:11 - Metabolism	PHH_11	module
BMD_module_EGS_CE_PHH_APAP_48hr_williams_999999_MTC_nofoldfilter_BMD	PHH_10	NA	NA	4842.85	2162.8	250000000000	0.01365	-8.95671	27.9134	-1	2.23916	0	1.2593	-13.3168	17.9814	5611.02	TRUE	4856.49	3447.89	5783.02	0.05061	-8.95671	23.9134	-1	1.40854	1.2593	-3.9e-67	18	TRUE	5435.27	2513.08	250000000000	0.009019	-11.214	28.428	-1	2.16279	TRUE	1.26962	-0.000178	737.031	433.53	4277.98	0.3687	-5.37876	18.7575	1	1.70007	TRUE	0.802148	0.00124373	-2.9e-07	NA	NA	NA	0.0001	-47.3097	98.6194	-1	NA	TRUE	-1	0	1.52e+45	NA	NA	NA	0.0001	-47.3097	100.619	-1	NA	TRUE	-1	0	1.52e+45	1	NA	0	0	0.00186	-12.2157	32.4315	1	NA	TRUE	1.07331	1.29e+44	1	4343.94	2140.66	50000000	0.02574	-9.05732	26.1146	-1	2.02925	TRUE	1.2593	0.000233	0	18	11.6705	0.000635	2	Poly 2	737.031	433.53	4277.98	0.3687	-5.37876	18.7575	1	1.70007	9.86778	5.80434	0.0484376	0.0728242	0.127329	4.18234	4.18234	200	500	2.13217	2.49671	2.18556	2.91831	3.17187	4.18234	-1.17171	PHH	APAP	48	48hr	PHH_APAP_48hr	PHH_APAP	PHH:10 - Transcription regulation	PHH_10	module
BMD_module_EGS_CE_PHH_APAP_48hr_williams_999999_MTC_nofoldfilter_BMD	PHH_9	NA	NA	405.338	60.5491	720.696	0.0438	-3.05381	16.1076	-1	6.69437	0	-0.636416	-1.8226	3.31544	471.076	TRUE	NA	NA	NA	-9999	-9999	-9999	-1	NA	-9999	-9999	-9999	TRUE	3013.74	1798.94	9215.25	0.000384	-10.513	27.026	-1	1.67529	TRUE	-1.09576	-0.000312	335.639	243.55	531.959	0.4031	-0.702833	9.40567	-1	1.37811	TRUE	-0.549007	-0.00197481	3.4e-07	NA	NA	NA	0.0001	-108.163	220.326	1	NA	TRUE	1	0	1.56e+48	NA	NA	NA	0.0001	-108.163	222.326	1	NA	TRUE	1	0	1.56e+48	1	NA	NA	NA	-9999	-9999	-9999	1	NA	TRUE	-9999	-9999	-9999	NA	NA	NA	-9999	-9999	-9999	1	NA	TRUE	-9999	-9999	-9999	-9999	19.6204	9.45e-06	2	Poly 2	335.639	243.55	531.959	0.4031	-0.702833	9.40567	-1	1.37811	2.18419	1.58491	-0.100629	0.00412736	0.0150705	-8.24387	8.24387	200	500	-1.88196	-2.06257	-1.62508	-3.12094	-4.6976	-8.24387	-3.84364	PHH	APAP	48	48hr	PHH_APAP_48hr	PHH_APAP	PHH:9 - NA	PHH_9	module
BMD_module_EGS_CE_PHH_APAP_48hr_williams_999999_MTC_nofoldfilter_BMD	PHH_8	NA	NA	958.399	616.345	1431.27	0.05291	20.7609	-31.5217	-1	1.55497	0	-0.245503	-1.77077	2.97407	1744.13	TRUE	NA	NA	NA	-9999	-9999	-9999	-1	NA	-9999	-9999	-9999	TRUE	798.596	616.023	1115.11	0.01548	17.5878	-29.1757	-1	1.29637	TRUE	-0.229296	-0.000365	510.412	346.109	917.943	0.01878	18.664	-29.3281	-1	1.47471	TRUE	-0.162847	-0.000567	4.13e-08	NA	NA	NA	0.0001	-187.12	378.241	1	NA	TRUE	1	0	9.96e+47	NA	NA	NA	0.0001	-187.12	380.241	1	NA	TRUE	1	0	9.96e+47	1	NA	NA	NA	-9999	-9999	-9999	1	NA	TRUE	-9999	-9999	-9999	NA	NA	NA	-9999	-9999	-9999	1	NA	TRUE	-9999	-9999	-9999	-9999	2.15243	0.14234	1	Hill	958.399	616.345	1431.27	0.05291	20.7609	-31.5217	-1	1.55497	2.32219	1.4934	-0.0277939	0.0002	0.00184676	-3.85781	3.85781	1000	2000	-1.24185	-1.40877	-1.24226	-1.07509	-1.50608	-2.44617	-3.85781	PHH	APAP	48	48hr	PHH_APAP_48hr	PHH_APAP	PHH:8 - RNA processing	PHH_8	module
BMD_module_EGS_CE_PHH_APAP_48hr_williams_999999_MTC_nofoldfilter_BMD	PHH_7	NA	NA	105.274	27.673	585.278	0.2024	-7.59162	23.1832	1	3.80421	0	0.524886	2.95448	1	268.471	TRUE	2695.87	1670.61	6928.05	0.001272	-14.9054	35.8109	1	1.6137	1.55432	0.000419	1	TRUE	2695.87	1670.61	6928.05	0.001272	-14.9054	35.8109	1	1.6137	TRUE	1.55432	0.000419	390.934	276.676	656.567	0.2461	-7.30134	22.6027	1	1.41297	TRUE	0.952412	0.00224935	-3.74e-07	3762.49	2612.42	9927.81	0.000634	-15.735	37.4701	1	1.44023	TRUE	1	1.69323	0.000139	3762.49	2612.42	9927.81	0.000634	-15.735	37.4701	1	1.44023	TRUE	1	1.69323	0.000139	1	NA	NA	NA	-9999	-9999	-9999	1	NA	TRUE	-9999	-9999	-9999	NA	NA	NA	-9999	-9999	-9999	1	NA	TRUE	-9999	-9999	-9999	-9999	15.2082	9.63e-05	2	Poly 2	390.934	276.676	656.567	0.2461	-7.30134	22.6027	1	1.41297	2.37305	1.67948	0.116751	0.000401	0.00288615	12.9229	12.9229	0	20	2.67516	2.63959	2.80216	4.65585	8.15878	12.9229	7.3695	PHH	APAP	48	48hr	PHH_APAP_48hr	PHH_APAP	PHH:7 - Transcription regulation	PHH_7	module
BMD_module_EGS_CE_PHH_APAP_48hr_williams_999999_MTC_nofoldfilter_BMD	PHH_6	NA	NA	284.722	142.468	782.876	0.8588	8.36814	-6.73628	1	1.9985	0	-0.133757	0.779459	4.7493	273.157	TRUE	4460.25	2270.94	120258	0.06917	3.17882	-0.357641	1	1.96405	0.13809	0.000119	1	TRUE	4460.25	2270.94	120258	0.06917	3.17882	-0.357641	1	1.96405	TRUE	0.13809	0.000119	651.87	406.595	1679.59	0.5627	7.07157	-6.14314	1	1.60324	TRUE	-0.0795809	0.000781	-1.35e-07	NA	NA	NA	-9999	-9999	-9999	1	NA	TRUE	1	0	5.77e+44	NA	NA	NA	-9999	-9999	-9999	1	NA	TRUE	1	0	5.77e+44	1	582.189	228.101	50000000	0.4601	6.70055	-5.4011	1	2.55233	TRUE	0.00128395	0.00201569	518.312	436.62	200.386	50000000	0.7047	7.94107	-5.88214	1	2.17889	TRUE	0.00131547	0.00233554	493.457	5.62872	7.7855	0.0052667	2	Hill	284.722	142.468	782.876	0.8588	8.36814	-6.73628	1	1.9985	5.4951	2.74962	0.0339815	0.126582	0.200509	1.68656	1.68656	NA	NA	-1.1691	-1.12809	1.01147	1.50508	1.68656	1.65263	1.38459	PHH	APAP	48	48hr	PHH_APAP_48hr	PHH_APAP	PHH:6 - Golgi	PHH_6	module
BMD_module_EGS_CE_PHH_APAP_48hr_williams_999999_MTC_nofoldfilter_BMD	PHH_5	NA	NA	9.35279	5e-12	250000000000	0.004085	0.898238	6.20352	1	1870000000000	0	0.00545844	1.20896	1	10.0005	TRUE	4966.21	3915.7	17324.6	0.000802	-1.97894	9.95787	-1	1.26828	1.0795	-1.95e-67	18	TRUE	18597	3794.82	250000000000	0.000228	-3.45832	12.9167	-1	4.90063	TRUE	1.02801	-3.77e-05	463.969	315.102	891.327	0.1404	5.3627	-2.7254	1	1.47244	TRUE	0.634583	0.0011589	-2.44e-07	42592.9	4959.42	50000000	0.000223	-3.48515	12.9703	-1	8.58828	TRUE	-1	1.01629	2.75e-05	4940.35	NA	23015	0.00034	-1.97894	11.9579	-1	NA	TRUE	-1	1.0795	0.000202	18	NA	0	0	0.0001	-3.54724	15.0945	1	NA	TRUE	0.986475	4.05e-14	1	4867.38	2178.35	50000000	0.000128	-1.97894	13.9579	-1	2.23443	TRUE	1.0795	0.000212	0.273346	18	17.642	2.67e-05	2	Poly 2	463.969	315.102	891.327	0.1404	5.3627	-2.7254	1	1.47244	2.82869	1.92109	0.0503511	0.00954315	0.0281346	3.59067	3.59067	200	500	1.83697	1.85757	2.0965	2.40663	3.04508	3.59067	1.26166	PHH	APAP	48	48hr	PHH_APAP_48hr	PHH_APAP	PHH:5 - Transcription regulation	PHH_5	module
BMD_module_EGS_CE_PHH_APAP_48hr_williams_999999_MTC_nofoldfilter_BMD	PHH_4	NA	NA	388.687	54.1492	2001.66	0.4929	-7.57203	23.1441	1	7.17807	0	0.626354	2.39192	1	729.393	TRUE	2153.91	1424.89	4373.96	0.2473	-9.30817	24.6163	1	1.51163	1.05167	0.000415	1	TRUE	2153.91	1424.89	4373.96	0.2473	-9.30817	24.6163	1	1.51163	TRUE	1.05167	0.000415	909.304	511.879	2714.5	0.3507	-8.15369	24.3074	1	1.7764	TRUE	0.84094	0.00105594	-1.31e-07	3026.87	2298.19	5283.31	0.1606	-9.98956	25.9791	1	1.31707	TRUE	1	1.16261	0.000193	3026.87	2298.19	5283.31	0.1606	-9.98956	25.9791	1	1.31707	TRUE	1	1.16261	0.000193	1	NA	NA	NA	-9999	-9999	-9999	1	NA	TRUE	-9999	-9999	-9999	NA	NA	NA	-9999	-9999	-9999	1	NA	TRUE	-9999	-9999	-9999	-9999	2.30896	0.12863	1	Hill	388.687	54.1492	2001.66	0.4929	-7.57203	23.1441	1	7.17807	36.9656	5.1498	0.100183	0.00180578	0.00804853	7.35592	7.35592	0	20	2.51045	1.94137	2.10926	3.44873	3.65151	4.52708	7.35592	PHH	APAP	48	48hr	PHH_APAP_48hr	PHH_APAP	PHH:4 - Transcription regulation	PHH_4	module
BMD_module_EGS_CE_PHH_APAP_48hr_williams_999999_MTC_nofoldfilter_BMD	PHH_3	NA	NA	4807.4	2284.73	5302.14	0.08011	22.6704	-35.3408	1	2.10414	0	0.144078	11.4414	17.9978	5957.69	TRUE	4813.02	2281.94	5172.22	0.2147	22.6704	-39.3408	1	2.10918	0.144078	1.23e-67	18	TRUE	2907.28	1757.14	8356.01	0.1028	21.5553	-37.1105	1	1.65455	TRUE	0.108931	8.5e-05	4077.41	2111.92	5441.59	0.1215	22.4856	-36.9711	-1	1.93066	TRUE	0.161455	-7.48e-05	3.26e-08	3447.14	2761.43	5757.04	0.1542	22.1557	-38.3115	1	1.24832	TRUE	1	0.115666	0.000327	4885.22	NA	5136.15	0.1388	22.6704	-37.3408	1	NA	TRUE	1	0.144078	0.000204	17.2405	NA	NA	NA	-9999	-9999	-9999	1	NA	TRUE	-9999	-9999	-9999	NA	NA	NA	-9999	-9999	-9999	1	NA	TRUE	-9999	-9999	-9999	-9999	1.86062	0.17255	1	Power	4813.02	2281.94	5172.22	0.2147	22.6704	-39.3408	1	2.10918	2.26659	1.07463	0.00037	0.0088853	0.0265891	1.52882	1.52882	NA	NA	1.32486	1.03924	1.05807	1.09852	1.21802	1.03216	1.52882	PHH	APAP	48	48hr	PHH_APAP_48hr	PHH_APAP	PHH:3 - Receptor signaling	PHH_3	module
BMD_module_EGS_CE_PHH_APAP_48hr_williams_999999_MTC_nofoldfilter_BMD	PHH_2	NA	NA	723.739	429.718	1208.14	0.1115	15.957	-21.9141	-1	1.68422	0	-0.155797	-1423.34	1.27907	525231	TRUE	722.756	428.913	1207.24	0.1861	15.9605	-23.921	-1	1.68509	-0.15558	-6.97e-05	1.27705	TRUE	448.989	355.506	596.034	0.1115	14.5464	-23.0928	-1	1.26296	TRUE	-0.0416108	-0.000737	637.309	422.3	1105.33	0.2452	16.3681	-24.7361	-1	1.50914	TRUE	-0.13826	-0.000443	-6e-08	NA	NA	NA	0.0001	-345.122	694.243	-1	NA	TRUE	-1	0	7.39e+48	NA	NA	NA	0.0001	-345.122	696.243	-1	NA	TRUE	-1	0	7.39e+48	1	NA	0	0	0.0001	-21.6528	51.3056	1	NA	TRUE	8.8e-12	4.48e+48	1	NA	0	0	0.0001	-21.6528	53.3056	1	NA	TRUE	9.65e-12	0.000431	1	5.08812	3.64333	0.056294	1	Power	722.756	428.913	1207.24	0.1861	15.9605	-23.921	-1	1.68509	2.81465	1.67033	-0.0439758	0.000201	0.00184676	-14.5778	14.5778	1000	2000	-1.17665	1.04659	-1.28896	-1.55275	-1.53212	-2.26708	-14.5778	PHH	APAP	48	48hr	PHH_APAP_48hr	PHH_APAP	PHH:2 - Mitochondrion	PHH_2	module
BMD_module_EGS_CE_PHH_APAP_48hr_williams_999999_MTC_nofoldfilter_BMD	PHH_1	NA	NA	2137.38	1876.69	4507.54	0.000644	22.7315	-37.463	-1	1.13891	0	-0.0611132	-2.02887	18	2392.73	TRUE	2959.45	1934.46	4510.28	0.000611	22.6725	-37.3451	-1	1.52986	-0.064961	-1.38e-15	4.10041	TRUE	996.614	754.337	1445.63	9e-05	11.6228	-17.2455	-1	1.32118	TRUE	0.0890142	-0.000375	2861.16	2291.46	3327.67	0.00326	24.6145	-41.229	1	1.24862	TRUE	-0.147541	0.000344	-1.47e-07	NA	NA	NA	0.0001	-277.037	558.073	-1	NA	TRUE	-1	0	1.16e+48	NA	NA	NA	0.0001	-277.037	560.073	-1	NA	TRUE	-1	0	1.16e+48	1	NA	0	0	0.0001	-6.00022	20.0004	-1	NA	TRUE	1.12e-09	7.27e+47	0.0258992	NA	0	0	0.0001	-6.00022	22.0004	-1	NA	TRUE	2.75e-11	0.0013492	0.677284	9.94277	25.9834	3.45e-07	2	Poly 2	2861.16	2291.46	3327.67	0.00326	24.6145	-41.229	1	1.24862	1.45221	1.16305	0.00110316	0.000203	0.00184676	-4.25743	4.25743	2000	5000	-1.39789	1.04387	-1.08108	-1.0125	1.13684	-1.10078	-4.25743	PHH	APAP	48	48hr	PHH_APAP_48hr	PHH_APAP	PHH:1 - Cell cycle	PHH_1	module
BMD_module_EGS_CE_PHH_APAP_72hr_williams_999999_MTC_nofoldfilter_BMD	PHH_399	NA	NA	4859.94	1671.43	250000000000	0.4552	-43.9842	97.9683	1	2.90765	0	1.53178	58.1432	17.9899	5608.55	TRUE	4872.47	2141.28	8215.49	0.7237	-43.9842	93.9683	1	2.27549	1.53178	1.71e-66	18	TRUE	3399.18	1932.87	13966.3	0.5784	-44.5253	95.0506	1	1.75862	TRUE	0.967174	0.00123658	4182.67	1644.1	NA	0.5382	-44.1975	96.395	-1	2.54405	TRUE	1.53166	-0.000414	3.36e-07	NA	NA	NA	-9999	-9999	-9999	1	NA	TRUE	1	0	4.3e+46	NA	NA	NA	-9999	-9999	-9999	1	NA	TRUE	1	0	4.3e+46	1	3399.63	1230.22	50000000	0.4488	-44.5271	97.0543	1	2.76343	TRUE	0.96877	1.55e-06	827.062	4853.62	1743.95	50000000	0.4552	-43.9842	97.9684	1	2.78312	TRUE	1.53178	0.000189	15.3399	18	0.655536	0.41814	1	Power	4872.47	2141.28	8215.49	0.7237	-43.9842	93.9683	1	2.27549	3.83672	1.6861	0.00523176	0.078501	0.325452	268.447	268.447	NA	NA	6.75347	-2.34403	3.90185	4.30518	18.4986	-1.00276	268.447	PHH	APAP	72	72hr	PHH_APAP_72hr	PHH_APAP	PHH:399 - NA	PHH_399	module
BMD_module_EGS_CE_PHH_APAP_72hr_williams_999999_MTC_nofoldfilter_BMD	PHH_398	NA	NA	NA	NA	NA	0.6119	-41.2432	90.4863	1	NA	1	-1.94e-08	1.96907	1.03533	5e-12	TRUE	13208.2	3476.22	50000000	0.6794	-41.4452	88.8903	1	3.79959	1.39323	0.000278	1	TRUE	13208.3	3476.22	250000000000	0.6794	-41.4452	88.8903	1	3.79962	TRUE	1.39323	0.000278	11809.2	1494.44	NA	0.5523	-41.4451	90.8901	1	7.90209	TRUE	1.40127	0.000255	4.78e-09	NA	NA	NA	-9999	-9999	-9999	1	NA	TRUE	1	0	1.23e+47	NA	NA	NA	-9999	-9999	-9999	1	NA	TRUE	1	0	1.23e+47	1	NA	0	0	0.5937	-41.304	90.6079	1	NA	TRUE	0.759239	0.00441332	3.01056	NA	0	0	0.5374	-41.017	92.0339	1	NA	TRUE	0.567838	0.0057093	4.09023	18	0.000172	0.98954	1	Linear	13208.3	3476.22	250000000000	0.6794	-41.4452	88.8903	1	3.79962	71900000	18900000	0	0.719992	0.914553	9.42369	9.42369	2000	5000	6.3938	-3.34893	6.21766	4.64744	9.4237	1.49947	7.67093	PHH	APAP	72	72hr	PHH_APAP_72hr	PHH_APAP	PHH:398 - NA	PHH_398	module
BMD_module_EGS_CE_PHH_APAP_72hr_williams_999999_MTC_nofoldfilter_BMD	PHH_397	NA	NA	NA	NA	NA	0.3382	-54.9622	117.924	1	NA	1	1.04e-06	4.63926	1.06937	5e-12	TRUE	5320.73	4593.89	50000000	0.3539	-55.4478	116.896	1	1.15822	3.74628	5.79e-67	18	TRUE	59313.4	4384.9	250000000000	0.3288	-55.5774	117.155	1	13.5267	TRUE	3.90281	0.000115	6720.04	4670.32	NA	0.2709	-55.3109	118.622	-1	1.43888	TRUE	4.72703	-0.00229522	4.9e-07	NA	NA	NA	0.008081	-61.6375	127.275	1	NA	TRUE	1	0	-1.28e+47	NA	NA	NA	0.004106	-61.6375	129.275	1	NA	TRUE	1	0	-1.28e+47	1	60508.4	4385.11	50000000	0.2271	-55.5775	119.155	1	13.7986	TRUE	3.90332	5.71e-07	52.3049	5353.88	4593.93	50000000	0.1553	-55.4478	120.896	1	1.16542	TRUE	3.74627	0.000145	124.347	16.4381	0.533138	0.46529	1	Power	5320.73	4593.89	50000000	0.3539	-55.4478	116.896	1	1.15822	10884	9397.21	0	0.604389	0.855558	560.078	560.078	NA	NA	54.245	1.93437	51.188	560.078	42.9589	-3.14485	61.9618	PHH	APAP	72	72hr	PHH_APAP_72hr	PHH_APAP	PHH:397 - NA	PHH_397	module
BMD_module_EGS_CE_PHH_APAP_72hr_williams_999999_MTC_nofoldfilter_BMD	PHH_396	NA	NA	NA	NA	NA	0.2362	-29.4318	68.8635	-1	NA	0	1.53e-07	-1.03269	8.79349	16.6742	TRUE	NA	NA	NA	-9999	-9999	-9999	-1	NA	-9999	-9999	-9999	TRUE	136248	4576.6	250000000000	0.4118	-29.7127	65.4253	-1	29.7706	TRUE	-0.856784	-1.62e-05	6129.05	4914.56	NA	0.5237	-28.752	65.504	-1	1.24712	TRUE	-0.356134	-0.00147997	2.98e-07	NA	NA	NA	0.1106	-32.5156	69.0312	1	NA	TRUE	1	0	7.87e+47	NA	NA	NA	0.0688	-32.5156	71.0312	1	NA	TRUE	1	0	7.87e+47	1	NA	NA	NA	-9999	-9999	-9999	1	NA	TRUE	-9999	-9999	-9999	NA	NA	NA	-9999	-9999	-9999	1	NA	TRUE	-9999	-9999	-9999	-9999	1.92126	0.16572	1	Linear	136248	4576.6	250000000000	0.4118	-29.7127	65.4253	-1	29.7706	54600000	1.83489e+06	0	0.773248	0.945101	-9.64664	9.64664	NA	NA	-1.81392	-3.85508	-1.59578	-1.28878	-1.0361	-9.64664	-1.14284	PHH	APAP	72	72hr	PHH_APAP_72hr	PHH_APAP	PHH:396 - NA	PHH_396	module
BMD_module_EGS_CE_PHH_APAP_72hr_williams_999999_MTC_nofoldfilter_BMD	PHH_395	NA	NA	2095.34	NA	NA	0.3178	-30.9869	71.9738	-1	NA	0	1.99669	-2.81422	10.1238	1792.72	TRUE	4184.1	2155.75	32425.1	0.3268	-31.5259	71.0518	-1	1.9409	1.95279	-8.46e-05	1.22897	TRUE	4045.6	2141.96	35890.2	0.4383	-31.5624	69.1248	-1	1.88874	TRUE	2.03044	-0.000591	4082.49	1117.05	NA	0.3195	-31.562	71.1241	-1	3.65471	TRUE	2.01963	-0.00056	-6.43e-09	NA	NA	NA	0.003835	-39.1076	82.2152	-1	NA	TRUE	-1	0	7e+46	NA	NA	NA	0.001868	-39.1076	84.2152	-1	NA	TRUE	-1	0	7e+46	1	NA	0	0	0.09754	-33.2811	74.5622	1	NA	TRUE	1.3527	1.73e+45	1	1153.99	216.639	50000000	0.02731	-34.0963	78.1926	1	5.32679	TRUE	3.26416	0.000843	-0.238508	11	0.000732	0.97842	1	Linear	4045.6	2141.96	35890.2	0.4383	-31.5624	69.1248	-1	1.88874	16.7558	8.87142	-0.0472405	0.351822	0.685429	8.62622	8.62622	NA	NA	6.42105	1.70436	8.08644	8.62622	3.96429	-1.0858	-1.7623	PHH	APAP	72	72hr	PHH_APAP_72hr	PHH_APAP	PHH:395 - NA	PHH_395	module
BMD_module_EGS_CE_PHH_APAP_72hr_williams_999999_MTC_nofoldfilter_BMD	PHH_394	NA	NA	5035.61	2540.11	250000000000	0.8376	-34.3764	78.7527	1	1.98244	0	-0.197016	10.9581	17.9932	5357.86	TRUE	5027.2	2961.99	50000000	0.9635	-34.3764	74.7527	1	1.69724	-0.197013	6.43e-67	18	TRUE	6564.78	2726.76	250000000000	0.9081	-34.7189	75.4377	1	2.40754	TRUE	-0.356267	0.000418	5330.47	2405.05	NA	0.9145	-34.4012	76.8024	-1	2.21637	TRUE	0.0066376	-0.000643	2.16e-07	NA	NA	NA	-9999	-9999	-9999	1	NA	TRUE	1	0	9.13e+46	NA	NA	NA	-9999	-9999	-9999	1	NA	TRUE	1	0	9.13e+46	1	9250.9	3437.9	50000000	0.7898	-34.8633	77.7265	1	2.69086	TRUE	0.0108511	1.22e-05	2394.54	NA	0	0	0.8179	-34.4322	78.8644	1	NA	TRUE	0.0052376	0.000228	429.983	18	0.635352	0.4254	1	Power	5027.2	2961.99	50000000	0.9635	-34.3764	74.7527	1	1.69724	16880.5	9945.89	0	0.62181	0.868352	4.77383	4.77383	NA	NA	1.19158	-3.39355	1.19888	-1.07226	1.44027	-2.11183	4.77383	PHH	APAP	72	72hr	PHH_APAP_72hr	PHH_APAP	PHH:394 - NA	PHH_394	module
BMD_module_EGS_CE_PHH_APAP_72hr_williams_999999_MTC_nofoldfilter_BMD	PHH_393	NA	NA	5011.68	3698.51	250000000000	0.2856	-37.4758	84.9515	1	1.35505	0	-0.307444	8138.48	16.428	8093.9	TRUE	5010.65	3698.15	50000000	0.5417	-37.4758	80.9515	1	1.35491	-0.307444	7.81e-67	18	TRUE	8711.2	3050.67	250000000000	0.3667	-38.2316	82.4631	1	2.8555	TRUE	-0.339702	0.000367	5300.83	4186.34	9563.65	0.5937	-36.8166	81.6332	-1	1.26622	TRUE	0.531804	-0.00218104	5.18e-07	NA	NA	NA	0.2803	-39.2827	82.5653	1	NA	TRUE	1	0	-5.74e+46	NA	NA	NA	0.1955	-39.2827	84.5653	1	NA	TRUE	1	0	-5.74e+46	1	12791	3879.26	50000000	0.2418	-38.3306	84.6611	1	3.29728	TRUE	0.012294	7.99e-06	2690.56	NA	0	0	0.2654	-37.5777	85.1553	1	NA	TRUE	0.00554065	0.000227	481.139	18	2.82993	0.092522	1	Power	5010.65	3698.15	50000000	0.5417	-37.4758	80.9515	1	1.35491	13520.3	9978.75	0	0.552019	0.820738	6.36446	6.36446	NA	NA	3.53827	-6.2761	1.47812	-1.0927	1.02842	-5.98929	6.36446	PHH	APAP	72	72hr	PHH_APAP_72hr	PHH_APAP	PHH:393 - NA	PHH_393	module
BMD_module_EGS_CE_PHH_APAP_72hr_williams_999999_MTC_nofoldfilter_BMD	PHH_392	NA	NA	4657.07	1848.09	4823.65	0.3157	-13.9404	37.8808	-1	2.51994	0	0.0887673	-18.5609	17.983	5427.54	TRUE	4694.83	1846.25	4831.89	0.5783	-13.9404	33.8808	-1	2.5429	0.0887669	-9.06e-67	18	TRUE	1817.45	1247.62	3311.35	0.2212	-15.6921	37.3842	-1	1.45673	TRUE	0.394871	-0.00066	3360.57	1807.4	4359.1	0.4331	-14.0037	36.0075	1	1.85934	TRUE	0.0396426	0.000378	-2.11e-07	NA	NA	NA	0.0001	-31.1635	66.327	-1	NA	TRUE	-1	0	4.87e+48	NA	NA	NA	0.0001	-31.1635	68.327	-1	NA	TRUE	-1	0	4.87e+48	1	NA	0	0	0.000357	-23.0105	54.0211	1	NA	TRUE	1.52e-10	8.59e+47	1	NA	0	0	0.000134	-23.0105	56.0211	1	NA	TRUE	1.99e-10	0.000241	0.999982	13.0442	3.3767	0.066124	1	Power	4694.83	1846.25	4831.89	0.5783	-13.9404	33.8808	-1	2.5429	2.61714	1.02919	-0.00275682	0.00652819	0.066621	-10.3077	10.3077	2000	5000	-1.51939	2.19722	1.06635	1.52265	-1.34876	1.12546	-10.3077	PHH	APAP	72	72hr	PHH_APAP_72hr	PHH_APAP	PHH:392 - NA	PHH_392	module
BMD_module_EGS_CE_PHH_APAP_72hr_williams_999999_MTC_nofoldfilter_BMD	PHH_391	NA	NA	NA	NA	NA	0.02744	-21.9239	51.8477	-1	NA	0	0.597082	-0.95855	18	43.2406	TRUE	25965.7	4465.31	50000000	0.01452	-22.7128	53.4257	1	5.81498	-0.130981	1.14e-07	1.62092	TRUE	77864.9	4463.85	250000000000	0.0277	-22.7138	51.4275	1	17.4434	TRUE	-0.13538	2.09e-05	15784.2	1838.43	NA	0.01452	-22.7127	53.4254	-1	8.5857	TRUE	-0.122661	-1.63e-05	7.57e-09	NA	NA	NA	-9999	-9999	-9999	1	NA	TRUE	1	0	9.14e+47	NA	NA	NA	-9999	-9999	-9999	1	NA	TRUE	1	0	9.14e+47	1	NA	0	0	0.01383	-22.7725	53.5449	1	NA	TRUE	1.17e-10	0.0012478	1.82177	NA	0	0	0.006407	-22.7725	55.5449	1	NA	TRUE	1.17e-10	0.000477	2.82039	1.00002	0.002186	0.96271	1	Linear	77864.9	4463.85	250000000000	0.0277	-22.7138	51.4275	1	17.4434	56000000	3.21069e+06	0	0.766805	0.945101	-10.5889	10.5889	NA	NA	2.28812	-10.5889	1.26091	1.23025	-1.24041	-1.05896	-1.01299	PHH	APAP	72	72hr	PHH_APAP_72hr	PHH_APAP	PHH:391 - NA	PHH_391	module
BMD_module_EGS_CE_PHH_APAP_72hr_williams_999999_MTC_nofoldfilter_BMD	PHH_390	NA	NA	4883.83	2607.92	250000000000	0.2338	-38.1115	86.2231	1	1.87269	0	0.783575	24.095	17.9969	5422.64	TRUE	4902.12	2695.5	10122.4	0.4733	-38.1115	82.2231	1	1.81863	0.783575	1.19e-66	18	TRUE	4258.4	2204.16	61407.4	0.3005	-38.9404	83.8808	1	1.93198	TRUE	0.488346	0.000774	4667.7	2280.09	NA	0.2971	-38.3752	84.7503	-1	2.04716	TRUE	1.06686	-0.000917	3.44e-07	NA	NA	NA	0.009708	-44.6041	93.2083	1	NA	TRUE	1	0	-8.58e+46	NA	NA	NA	0.004989	-44.6041	95.2083	1	NA	TRUE	1	0	-8.58e+46	1	4265.06	800.136	50000000	0.2041	-38.9421	85.8842	1	5.33042	TRUE	0.490803	1.36e-06	1164.08	4886.57	2112.62	50000000	0.2338	-38.1115	86.2231	1	2.31304	TRUE	0.783576	0.000189	20.3684	18	1.1305	0.28767	1	Power	4902.12	2695.5	10122.4	0.4733	-38.1115	82.2231	1	1.81863	3.7553	2.0649	0.00361162	0.141382	0.476865	40.0413	40.0413	NA	NA	1.35366	-1.43015	1.8377	12.24	4.29889	-2.75933	40.0413	PHH	APAP	72	72hr	PHH_APAP_72hr	PHH_APAP	PHH:390 - NA	PHH_390	module
BMD_module_EGS_CE_PHH_APAP_72hr_williams_999999_MTC_nofoldfilter_BMD	PHH_389	NA	NA	NA	NA	NA	0.9569	-25.9211	59.8422	-1	NA	0	-0.0302127	-1.28798	18	825.126	TRUE	6656.89	2743.19	NA	0.9056	-26.4614	58.9228	-1	2.4267	-0.19915	-0.000288	1	TRUE	6656.88	2743.19	250000000000	0.9056	-26.4614	58.9228	-1	2.42669	TRUE	-0.19915	-0.000288	9063.14	5859.63	NA	0.8828	-26.2614	60.5228	-1	1.54671	TRUE	0.00245794	-0.000877	1.2e-07	NA	NA	NA	0.5776	-28.2272	60.4544	-1	NA	TRUE	-1	0	3.52e+47	NA	NA	NA	0.46	-28.2272	62.4544	-1	NA	TRUE	-1	0	3.52e+47	1	NA	0	0	0.5647	-27.3347	62.6694	-1	NA	TRUE	0.66035	2e+46	-1.0412	NA	0	0	0.5436	-26.9303	63.8605	-1	NA	TRUE	0.66035	0.00118142	-1.98324	11	0.400014	0.52708	1	Linear	6656.88	2743.19	250000000000	0.9056	-26.4614	58.9228	-1	2.42669	91100000	37600000	0	0.844755	0.974529	-2.59389	2.59389	NA	NA	-1.86946	1.54639	-1.01933	1.29229	-2.42938	-2.39449	-2.59389	PHH	APAP	72	72hr	PHH_APAP_72hr	PHH_APAP	PHH:389 - NA	PHH_389	module
BMD_module_EGS_CE_PHH_APAP_72hr_williams_999999_MTC_nofoldfilter_BMD	PHH_388	NA	NA	1560.33	1041.99	250000000000	0.5272	-25.0431	58.0862	-1	1.49745	0	0.746119	-2.03377	18	1392.34	TRUE	5952.3	2610.2	50000000	0.2733	-26.7377	59.4754	-1	2.2804	0.588749	-0.000326	1	TRUE	5952.29	2610.2	250000000000	0.2733	-26.7377	59.4754	-1	2.2804	TRUE	0.588749	-0.000326	2367.92	766.807	NA	0.2535	-26.2571	60.5142	-1	3.08803	TRUE	0.903139	-0.00124506	1.87e-07	NA	NA	NA	0.1108	-28.8156	61.6312	-1	NA	TRUE	-1	0	2.54e+47	NA	NA	NA	0.06898	-28.8156	63.6312	-1	NA	TRUE	-1	0	2.54e+47	1	NA	0	0	0.1015	-27.5637	63.1273	1	NA	TRUE	0.215277	2.01e+47	1	NA	0	0	0.1667	-26.2003	62.4006	1	NA	TRUE	1.25822	0.000876	-0.818965	12	0.961244	0.32687	1	Hill	1560.33	1041.99	250000000000	0.5272	-25.0431	58.0862	-1	1.49745	240000000	160000000	-0.0379261	0.43745	0.757303	-4.17239	4.17239	NA	NA	2.283	-1.72816	2.26119	2.2947	2.27347	-4.17239	-1.42772	PHH	APAP	72	72hr	PHH_APAP_72hr	PHH_APAP	PHH:388 - NA	PHH_388	module
BMD_module_EGS_CE_PHH_APAP_72hr_williams_999999_MTC_nofoldfilter_BMD	PHH_387	NA	NA	4950.97	3520.99	22360.2	0.1025	-42.8274	95.6548	1	1.40613	0	-0.264356	21492.7	16.1775	8431.74	TRUE	4955.92	3520.77	24662.9	0.2595	-42.8274	91.6548	1	1.40762	-0.264356	1.2e-66	18	TRUE	6583.32	2730.09	250000000000	0.1382	-43.815	93.63	1	2.41139	TRUE	-0.376617	0.000619	5099.87	3963.78	7457.68	0.2535	-42.2602	92.5203	-1	1.28662	TRUE	0.78451	-0.00277576	6.91e-07	NA	NA	NA	-9999	-9999	-9999	1	NA	TRUE	1	0	2.96e+47	NA	NA	NA	-9999	-9999	-9999	1	NA	TRUE	1	0	2.96e+47	1	8364.87	3321.91	50000000	0.07931	-43.8982	95.7963	1	2.51809	TRUE	0.0247617	7.37e-06	2763.34	4625.1	2159.11	50000000	0.09849	-42.8771	95.7542	1	2.14213	TRUE	0.01112	0.000227	387.594	18	3.10972	0.077826	1	Power	4955.92	3520.77	24662.9	0.2595	-42.8274	91.6548	1	1.40762	7.00497	4.97645	0.00365235	0.336168	0.679161	19.8977	19.8977	NA	NA	5.28003	-15.8278	3.38841	-1.94402	2.24145	-11.1013	19.8977	PHH	APAP	72	72hr	PHH_APAP_72hr	PHH_APAP	PHH:387 - NA	PHH_387	module
BMD_module_EGS_CE_PHH_APAP_72hr_williams_999999_MTC_nofoldfilter_BMD	PHH_386	NA	NA	532.132	289.374	1166.17	0.2904	-13.9117	35.8233	1	1.83891	0	0.196042	14.6546	1	6489.79	TRUE	898.793	684.127	1449.67	0.2435	-14.7922	35.5844	1	1.31378	0.481081	0.00128382	1	TRUE	898.793	684.127	1287.03	0.2435	-14.7922	35.5844	1	1.31378	TRUE	0.481082	0.00128382	585.97	382.56	1140.68	0.2761	-13.9901	35.9802	1	1.53171	TRUE	0.24114	0.00198535	-1.43e-07	NA	NA	NA	-9999	-9999	-9999	1	NA	TRUE	1	0	1.06e+46	NA	NA	NA	-9999	-9999	-9999	1	NA	TRUE	1	0	1.06e+46	1	552.453	333.399	1102.65	0.2853	-13.9395	35.879	1	1.65703	TRUE	0.213231	0.00023	44.7077	552.452	333.47	1177.05	0.2853	-13.9395	35.879	1	1.65668	TRUE	0.213227	0.00023	44.7083	1	1.60414	0.20532	1	Linear	898.793	684.127	1287.03	0.2435	-14.7922	35.5844	1	1.31378	1.88127	1.43195	0.105045	0.0002	0.0100323	99.1381	99.1381	2000	5000	2.11957	-1.70502	1.22191	3.35959	5.25948	10.0876	99.1381	PHH	APAP	72	72hr	PHH_APAP_72hr	PHH_APAP	PHH:386 - NA	PHH_386	module
BMD_module_EGS_CE_PHH_APAP_72hr_williams_999999_MTC_nofoldfilter_BMD	PHH_385	NA	NA	NA	NA	NA	0.7889	-16.6547	43.3094	1	NA	0	3.27e-08	0.761395	10.8397	22.3852	TRUE	5620.64	4716.15	50000000	0.8147	-17.2764	40.5528	1	1.19179	0.564977	4.1e-68	18	TRUE	420271	4683.05	250000000000	0.8099	-17.2955	40.5911	1	89.743	TRUE	0.581876	3.06e-06	8350.52	4765.4	NA	0.7195	-17.2366	42.4732	-1	1.75232	TRUE	0.655568	-0.000212	4.38e-08	197064	4738.45	50000000	0.8099	-17.2955	40.591	1	41.5883	TRUE	1	0.581394	5.92e-06	2900280	3712.31	NA	0.1253	-20.1088	48.2175	1	781.26	TRUE	1	5.23e-24	2.53e-06	2	NA	NA	NA	-9999	-9999	-9999	1	NA	TRUE	-9999	-9999	-9999	NA	NA	NA	-9999	-9999	-9999	1	NA	TRUE	-9999	-9999	-9999	-9999	0.117866	0.73136	1	Power	5620.64	4716.15	50000000	0.8147	-17.2764	40.5528	1	1.19179	10601.9	8895.78	0	0.892438	0.998332	2.47853	2.47853	20	100	1.12769	2.28753	2.47853	1.8044	1.36124	1.14183	1.64882	PHH	APAP	72	72hr	PHH_APAP_72hr	PHH_APAP	PHH:385 - NA	PHH_385	module
BMD_module_EGS_CE_PHH_APAP_72hr_williams_999999_MTC_nofoldfilter_BMD	PHH_384	NA	NA	447.905	5.01e-05	250000000000	0.2239	-43.1598	94.3196	1	8.93439e+06	0	0.0391742	4.03827	1	8.73035	TRUE	5019.57	2908.26	50000000	0.2982	-43.3075	92.615	1	1.72597	2.83894	9.74e-67	18	TRUE	6312.07	2680.25	250000000000	0.2426	-43.651	93.3019	1	2.35503	TRUE	2.58889	0.000641	5380.78	1904.82	NA	0.1786	-43.4907	94.9813	-1	2.82482	TRUE	2.97032	-0.000474	2.27e-07	5502.6	3411.75	50000000	0.2539	-43.5769	93.1537	1	1.61284	TRUE	1	2.6074	0.00017	5013.17	3518.09	NA	0.2026	-43.3075	94.615	1	1.42497	TRUE	1	2.83894	0.000198	17.9464	NA	NA	NA	-9999	-9999	-9999	1	NA	TRUE	-9999	-9999	-9999	NA	NA	NA	-9999	-9999	-9999	1	NA	TRUE	-9999	-9999	-9999	-9999	0.320614	0.57124	1	Power	5019.57	2908.26	50000000	0.2982	-43.3075	92.615	1	1.72597	17192.4	9961.01	0	0.10732	0.406794	94.0178	94.0178	2000	5000	10.7061	1.0513	33.5561	35.4118	26.9072	1.40757	94.0178	PHH	APAP	72	72hr	PHH_APAP_72hr	PHH_APAP	PHH:384 - NA	PHH_384	module
BMD_module_EGS_CE_PHH_APAP_72hr_williams_999999_MTC_nofoldfilter_BMD	PHH_383	NA	NA	NA	NA	NA	0.542	-50.8159	109.632	1	NA	1	8.02e-06	1.70881	1.00001	5e-12	TRUE	5350.08	4609.32	50000000	0.6668	-50.8264	107.653	1	1.16071	1.27265	4.29e-67	18	TRUE	NA	4703.11	250000000000	0.6362	-50.9399	107.88	1	NA	TRUE	1.47655	8.18e-06	6457.44	4847.74	NA	0.6507	-50.4501	108.9	-1	1.33205	TRUE	2.38536	-0.00264894	5.41e-07	NA	NA	NA	0.4595	-52.1459	108.292	1	NA	TRUE	1	0	-6.76e+47	NA	NA	NA	0.3483	-52.1459	110.292	1	NA	TRUE	1	0	-6.76e+47	1	NA	0	0	0.5071	-50.94	109.88	1	NA	TRUE	1.48593	0.000303	1	NA	0	0	0.3669	-50.94	111.88	1	NA	TRUE	1.48593	0.000303	1	1.00085	0.979552	0.32231	2	Power	5350.08	4609.32	50000000	0.6668	-50.8264	107.653	1	1.16071	10847.6	9345.65	0	0.94886	0.99933	24.869	24.869	NA	NA	4.66043	-1.80773	24.869	8.34257	4.09835	-7.45642	7.50456	PHH	APAP	72	72hr	PHH_APAP_72hr	PHH_APAP	PHH:383 - NA	PHH_383	module
BMD_module_EGS_CE_PHH_APAP_72hr_williams_999999_MTC_nofoldfilter_BMD	PHH_382	NA	NA	773.424	228.179	2364.43	0.7011	-37.1201	84.2402	-1	3.38955	0	0.759694	-11.3984	1.11907	1904.76	TRUE	1863.64	1272.19	3448.94	0.6328	-38.1881	82.3762	-1	1.46491	-0.0645851	-0.00171227	1	TRUE	1863.64	1272.19	3448.14	0.6328	-38.1881	82.3762	-1	1.46491	TRUE	-0.0645835	-0.00171227	850.406	489.617	2332.6	0.831	-37.0902	82.1804	-1	1.73688	TRUE	0.706851	-0.00396775	4.59e-07	NA	NA	NA	0.0001	-54.5478	113.096	-1	NA	TRUE	-1	0	6.18e+49	NA	NA	NA	0.0001	-54.5478	115.096	-1	NA	TRUE	-1	0	6.18e+49	1	NA	0	0	0.000508	-47.0609	102.122	1	NA	TRUE	4.08e-10	4.45e+47	0.999986	NA	0	0	0.004652	-43.5377	97.0754	1	NA	TRUE	2.45048	0.00451557	-1.56233	11	2.19582	0.13839	1	Linear	1863.64	1272.19	3448.14	0.6328	-38.1881	82.3762	-1	1.46491	2.7104	1.85022	-0.138475	0.0114458	0.102478	-201.818	201.818	1000	2000	5.0413	-3.15149	1.22253	-2.67108	-5.75944	-44.0077	-201.818	PHH	APAP	72	72hr	PHH_APAP_72hr	PHH_APAP	PHH:382 - NA	PHH_382	module
BMD_module_EGS_CE_PHH_APAP_72hr_williams_999999_MTC_nofoldfilter_BMD	PHH_381	NA	NA	NA	NA	NA	0.1558	-27.8995	63.7991	-1	NA	0	0.185472	-1.38793	18	1334.38	TRUE	30541.7	4097.55	NA	0.1287	-28.8476	63.6952	-1	7.45365	-0.0976946	-6.96e-05	1	TRUE	30541.4	4097.55	250000000000	0.1287	-28.8476	63.6952	-1	7.45358	TRUE	-0.0976921	-6.96e-05	1347.59	603.587	5223.97	0.2836	-27.0151	62.0302	-1	2.23264	TRUE	0.556007	-0.00198086	3.89e-07	NA	NA	NA	0.07908	-30.2582	64.5165	-1	NA	TRUE	-1	0	6.02e+47	NA	NA	NA	0.0476	-30.2582	66.5165	-1	NA	TRUE	-1	0	6.02e+47	1	NA	0	0	0.07167	-28.9597	65.9194	-1	NA	TRUE	1.3e-09	2.79e+47	0.106392	NA	0	0	0.03832	-28.9597	67.9194	-1	NA	TRUE	3.29e-10	0.0167016	0.618565	4.36298	3.66498	0.055567	1	Linear	30541.4	4097.55	250000000000	0.1287	-28.8476	63.6952	-1	7.45358	61000000	8.18561e+06	0	0.667813	0.892508	-7.39899	7.39899	NA	NA	1.62165	-2.85555	2.42665	-1.23936	1.30857	-7.39899	1.39576	PHH	APAP	72	72hr	PHH_APAP_72hr	PHH_APAP	PHH:381 - NA	PHH_381	module
BMD_module_EGS_CE_PHH_APAP_72hr_williams_999999_MTC_nofoldfilter_BMD	PHH_380	NA	NA	5058.22	2243.89	250000000000	0.2135	-43.0724	96.1447	1	2.25422	0	0.554864	1085.2	15.0764	7339.93	TRUE	5048.56	3737.2	50000000	0.4444	-43.0724	92.1447	1	1.35089	0.554861	8.69e-67	18	TRUE	9596.16	3155.71	250000000000	0.3268	-43.6335	93.2671	1	3.04089	TRUE	0.504456	0.000421	5484.3	4025.81	NA	0.3833	-42.8026	93.6052	-1	1.36228	TRUE	1.35974	-0.00207926	5.09e-07	NA	NA	NA	0.1457	-45.5858	95.1716	1	NA	TRUE	1	0	-3.94e+47	NA	NA	NA	0.09343	-45.5858	97.1716	1	NA	TRUE	1	0	-3.94e+47	1	9664.85	3170.64	50000000	0.2253	-43.6344	95.2689	1	3.04823	TRUE	0.507127	1.32e-06	628.258	5150.21	2163.96	50000000	0.2135	-43.0724	96.1447	1	2.37999	TRUE	0.554859	0.000204	8.7285	18	1.66189	0.19735	1	Power	5048.56	3737.2	50000000	0.4444	-43.0724	92.1447	1	1.35089	13379	9903.81	0	0.521576	0.816573	14.6296	14.6296	NA	NA	5.91607	-3.59555	4.62471	1.01602	6.97853	-6.36412	14.6296	PHH	APAP	72	72hr	PHH_APAP_72hr	PHH_APAP	PHH:380 - NA	PHH_380	module
BMD_module_EGS_CE_PHH_APAP_72hr_williams_999999_MTC_nofoldfilter_BMD	PHH_379	NA	NA	1220.25	NA	NA	0.6432	-25.5861	59.1721	-1	NA	0	0.360427	-2.11375	18	1096.42	TRUE	6568.23	2727.38	50000000	0.3208	-27.4014	60.8028	-1	2.40826	0.113213	-0.000304	1	TRUE	6568.22	2727.38	250000000000	0.3208	-27.4014	60.8028	-1	2.40825	TRUE	0.113213	-0.000304	1190.1	579.087	11895.1	0.5676	-25.8384	59.6768	-1	2.05513	TRUE	0.683387	-0.001971	3.39e-07	NA	NA	NA	0.1609	-29.1623	62.3246	-1	NA	TRUE	-1	0	7.37e+47	NA	NA	NA	0.1043	-29.1623	64.3246	-1	NA	TRUE	-1	0	7.37e+47	1	NA	0	0	0.1232	-28.2334	64.4668	-1	NA	TRUE	1.25e-07	3.44e+47	0.00265434	NA	0	0	0.203	-26.8757	63.7514	-1	NA	TRUE	1.0308	0.000937	-1.42073	12	3.12596	0.077054	1	Linear	6568.22	2727.38	250000000000	0.3208	-27.4014	60.8028	-1	2.40825	91700000	38100000	0	0.363308	0.688555	-7.61577	7.61577	NA	NA	1.38458	1.45726	-1.0954	1.97481	1.01538	-7.61577	-1.49244	PHH	APAP	72	72hr	PHH_APAP_72hr	PHH_APAP	PHH:379 - NA	PHH_379	module
BMD_module_EGS_CE_PHH_APAP_72hr_williams_999999_MTC_nofoldfilter_BMD	PHH_378	NA	NA	NA	NA	NA	0.9653	-42.99	93.98	1	NA	0	0.0606465	2.58837	1	14.336	TRUE	16867.5	3690.94	50000000	0.9347	-43.4223	92.8445	1	4.56997	1.82986	0.000238	1	TRUE	16867.4	3690.94	250000000000	0.9347	-43.4223	92.8445	1	4.56995	TRUE	1.82986	0.000238	9164.79	5397.39	NA	0.8925	-43.3429	94.6857	1	1.698	TRUE	1.56359	0.00101602	-1.58e-07	12539.8	4367.92	50000000	0.9329	-43.4326	92.8652	1	2.87089	TRUE	1	1.87342	9.12e-05	12539.8	4367.92	NA	0.9329	-43.4326	92.8652	1	2.87089	TRUE	1	1.87342	9.12e-05	1	NA	NA	NA	-9999	-9999	-9999	1	NA	TRUE	-9999	-9999	-9999	NA	NA	NA	-9999	-9999	-9999	1	NA	TRUE	-9999	-9999	-9999	-9999	0.158818	0.69025	1	Linear	16867.4	3690.94	250000000000	0.9347	-43.4223	92.8445	1	4.56995	67700000	14800000	0	0.83636	0.973964	12.1282	12.1282	NA	NA	4.07356	1.2938	6.25074	8.34219	12.1282	3.27606	7.08739	PHH	APAP	72	72hr	PHH_APAP_72hr	PHH_APAP	PHH:378 - NA	PHH_378	module
BMD_module_EGS_CE_PHH_APAP_72hr_williams_999999_MTC_nofoldfilter_BMD	PHH_377	NA	NA	1356	NA	NA	0.9056	-48.2657	104.531	-1	NA	0	1.29174	-5.00177	18	1057.31	TRUE	5460.61	2506.38	50000000	0.7367	-49.2611	104.522	-1	2.17868	0.895779	-0.000946	1	TRUE	5460.61	2506.38	250000000000	0.7367	-49.2611	104.522	-1	2.17868	TRUE	0.895779	-0.000946	1626.11	673.357	NA	0.8599	-48.4444	104.889	-1	2.41493	TRUE	1.97908	-0.00411306	6.44e-07	NA	NA	NA	0.5103	-50.6112	105.222	-1	NA	TRUE	-1	0	5.35e+48	NA	NA	NA	0.3952	-50.6112	107.222	-1	NA	TRUE	-1	0	5.35e+48	1	NA	0	0	0.3544	-50.2501	108.5	-1	NA	TRUE	1.58e-09	1.43e+47	0.33005	NA	0	0	0.2954	-49.9446	109.889	1	NA	TRUE	3.22317	0.000872	-0.791928	12	1.63342	0.20123	1	Linear	5460.61	2506.38	250000000000	0.7367	-49.2611	104.522	-1	2.17868	99700000	45800000	0	0.531898	0.816573	-34.4166	34.4166	NA	NA	8.3959	-1.6333	4.77139	2.25922	-1.03553	-34.4166	-4.97617	PHH	APAP	72	72hr	PHH_APAP_72hr	PHH_APAP	PHH:377 - NA	PHH_377	module
BMD_module_EGS_CE_PHH_APAP_72hr_williams_999999_MTC_nofoldfilter_BMD	PHH_376	NA	NA	NA	NA	NA	0.8818	-39.3609	86.7219	1	NA	0	0.33833	1.40333	18	151.236	TRUE	23338.4	3932.98	50000000	0.8645	-39.7509	85.5018	1	5.93402	1.08471	0.000146	1	TRUE	23338.3	3932.98	250000000000	0.8645	-39.7509	85.5018	1	5.934	TRUE	1.08471	0.000146	7002.07	5163.21	NA	0.8836	-39.354	86.7081	1	1.35615	TRUE	0.58074	0.00161982	-3e-07	NA	NA	NA	-9999	-9999	-9999	1	NA	TRUE	1	0	6.11e+46	NA	NA	NA	-9999	-9999	-9999	1	NA	TRUE	1	0	6.11e+46	1	NA	0	0	0.8498	-39.4807	86.9613	1	NA	TRUE	0.483321	0.0022059	3.9919	NA	0	0	0.7537	-39.4344	88.8689	1	NA	TRUE	0.745773	0.00138028	2.70006	7.33766	0.793776	0.37296	1	Linear	23338.3	3932.98	250000000000	0.8645	-39.7509	85.5018	1	5.934	63600000	10700000	0	0.89298	0.998332	5.48509	5.48509	NA	NA	3.53758	-2.60633	3.57086	1.76944	5.48509	5.20697	2.30541	PHH	APAP	72	72hr	PHH_APAP_72hr	PHH_APAP	PHH:376 - NA	PHH_376	module
BMD_module_EGS_CE_PHH_APAP_72hr_williams_999999_MTC_nofoldfilter_BMD	PHH_375	NA	NA	NA	NA	NA	0.657	-36.726	81.452	1	NA	1	-9.55e-07	2.19928	1.12132	5e-12	TRUE	25266.1	4249.32	NA	0.4659	-37.389	82.778	-1	5.94592	1.99007	-7.74e-06	1.27198	TRUE	41233.4	4246.46	250000000000	0.5948	-37.391	80.7821	-1	9.71006	TRUE	1.99809	-7.48e-05	21059.6	5186.59	NA	0.4657	-37.39	82.7801	-1	4.06039	TRUE	2.02111	-0.000142	1.37e-08	NA	NA	NA	-9999	-9999	-9999	-1	NA	TRUE	-1	0	-1.84e+42	NA	NA	NA	-9999	-9999	-9999	-1	NA	TRUE	-1	0	-1.84e+42	1	NA	0	0	0.4607	-37.4089	82.8177	1	NA	TRUE	1.91241	3.21e+39	1	NA	0	0	0.3705	-37.2222	84.4444	-1	NA	TRUE	2.14497	0.000574	0.584396	18	0.001998	0.96435	1	Linear	41233.4	4246.46	250000000000	0.5948	-37.391	80.7821	-1	9.71006	58900000	6.06305e+06	0	0.787337	0.949576	12.2156	12.2156	NA	NA	12.2156	-1.03022	8.08028	5.74151	8.20784	1.66756	3.40877	PHH	APAP	72	72hr	PHH_APAP_72hr	PHH_APAP	PHH:375 - NA	PHH_375	module
BMD_module_EGS_CE_PHH_APAP_72hr_williams_999999_MTC_nofoldfilter_BMD	PHH_374	NA	NA	4865	2132.32	250000000000	0.773	-46.9523	101.905	1	2.28155	0	0.320292	13.23	18	5031.45	TRUE	4920.11	2687.66	13813.4	0.8659	-46.9523	99.9046	1	1.83063	0.320288	1.64e-66	18	TRUE	4501.08	2271.57	228281	0.6835	-47.6656	101.331	1	1.98148	TRUE	-0.0923753	0.00107047	4753.98	2412.45	NA	0.7358	-47.0745	102.149	-1	1.9706	TRUE	0.771644	-0.00145571	5.14e-07	NA	NA	NA	0.2266	-50.3803	104.761	1	NA	TRUE	1	0	-2.94e+47	NA	NA	NA	0.1534	-50.3803	106.761	1	NA	TRUE	1	0	-2.94e+47	1	4717.24	2275.41	50000000	0.5527	-47.6795	103.359	1	2.07314	TRUE	0.061437	4.96e-06	3396.62	4746.81	2096.65	50000000	0.6405	-46.9523	103.905	1	2.264	TRUE	0.320314	0.000213	21.4905	17.0513	1.18218	0.27691	1	Power	4920.11	2687.66	13813.4	0.8659	-46.9523	99.9046	1	1.83063	5.13956	2.80754	0.00497849	0.286338	0.63074	94.5092	94.5092	NA	NA	2.79647	-2.25496	-1.25258	2.19013	7.45754	-4.8268	94.5092	PHH	APAP	72	72hr	PHH_APAP_72hr	PHH_APAP	PHH:374 - NA	PHH_374	module
BMD_module_EGS_CE_PHH_APAP_72hr_williams_999999_MTC_nofoldfilter_BMD	PHH_373	NA	NA	NA	NA	NA	0.3888	-36.7434	81.4867	-1	NA	0	0.92412	-0.825624	18	44.6321	TRUE	26702.5	4019.27	NA	0.4843	-36.868	79.7359	-1	6.64362	0.443199	-0.000113	1	TRUE	26702.5	4019.27	250000000000	0.4843	-36.868	79.7359	-1	6.64362	TRUE	0.443199	-0.000113	6762.4	5114.32	NA	0.4838	-36.3652	80.7303	-1	1.32225	TRUE	0.942478	-0.0015726	2.97e-07	NA	NA	NA	0.4708	-37.4338	78.8676	-1	NA	TRUE	-1	0	2.25e+47	NA	NA	NA	0.3586	-37.4338	80.8676	-1	NA	TRUE	-1	0	2.25e+47	1	NA	0	0	0.3512	-36.9104	81.8209	1	NA	TRUE	0.313877	7.89e+46	1	NA	0	0	0.3063	-36.5393	83.0786	-1	NA	TRUE	0.72443	0.000578	2.79e-08	18	1.00562	0.31595	1	Linear	26702.5	4019.27	250000000000	0.4843	-36.868	79.7359	-1	6.64362	62200000	9.36242e+06	0	0.86699	0.983083	-5.06789	5.06789	NA	NA	3.60061	-3.52417	2.50438	1.69269	2.61102	-5.06789	1.56122	PHH	APAP	72	72hr	PHH_APAP_72hr	PHH_APAP	PHH:373 - NA	PHH_373	module
BMD_module_EGS_CE_PHH_APAP_72hr_williams_999999_MTC_nofoldfilter_BMD	PHH_372	NA	NA	4847.73	2178.69	250000000000	0.09971	-33.8416	77.6832	1	2.22507	0	0.819746	35.2378	17.9941	5574.25	TRUE	4862.43	3215	6001.62	0.2542	-33.8416	73.6832	1	1.51242	0.819747	1.14e-66	18	TRUE	4004.4	2129.56	33066.8	0.1055	-35.1924	76.3847	1	1.88039	TRUE	0.587304	0.0007	4615.57	2879.59	6652.66	0.1422	-34.0807	76.1614	-1	1.60286	TRUE	1.26856	-0.00129225	4.05e-07	NA	NA	NA	0.000204	-44.0391	92.0781	1	NA	TRUE	1	0	-1.99e+47	NA	NA	NA	0.0001	-44.0391	94.0781	1	NA	TRUE	1	0	-1.99e+47	1	4010.73	1774.84	50000000	0.06242	-35.1947	78.3893	1	2.25977	TRUE	0.589538	1.25e-06	948.377	4834.62	2142.8	50000000	0.09971	-33.8416	77.6832	1	2.25622	TRUE	0.819747	0.000192	14.8628	17.9993	2.22335	0.13594	1	Power	4862.43	3215	6001.62	0.2542	-33.8416	73.6832	1	1.51242	1.86676	1.23428	0.00349441	0.0632661	0.289424	36.3671	36.3671	NA	NA	1.46401	1.24235	2.47941	6.44674	6.15262	-3.76701	36.3671	PHH	APAP	72	72hr	PHH_APAP_72hr	PHH_APAP	PHH:372 - NA	PHH_372	module
BMD_module_EGS_CE_PHH_APAP_72hr_williams_999999_MTC_nofoldfilter_BMD	PHH_371	NA	NA	NA	NA	NA	0.9504	-28.5802	65.1605	-1	NA	0	-0.631598	-1.87959	18	1368.29	TRUE	NA	NA	NA	-9999	-9999	-9999	-1	NA	-9999	-9999	-9999	TRUE	5737.58	2566.07	250000000000	0.8501	-29.3399	64.6797	-1	2.23594	TRUE	-0.688668	-0.000379	2715.92	798.775	NA	0.8617	-28.9639	65.9278	-1	3.40011	TRUE	-0.376603	-0.00129095	1.86e-07	NA	NA	NA	0.1078	-33.9028	71.8055	1	NA	TRUE	1	0	1.78e+48	NA	NA	NA	0.06692	-33.9028	73.8055	1	NA	TRUE	1	0	1.78e+48	1	NA	NA	NA	-9999	-9999	-9999	1	NA	TRUE	-9999	-9999	-9999	NA	NA	NA	-9999	-9999	-9999	1	NA	TRUE	-9999	-9999	-9999	-9999	0.751888	0.38588	1	Linear	5737.58	2566.07	250000000000	0.8501	-29.3399	64.6797	-1	2.23594	97400000	43600000	0	0.549415	0.820738	-7.45091	7.45091	NA	NA	-1.3345	-2.29265	-2.67909	-1.34673	-1.43329	-7.45091	-4.35832	PHH	APAP	72	72hr	PHH_APAP_72hr	PHH_APAP	PHH:371 - NA	PHH_371	module
BMD_module_EGS_CE_PHH_APAP_72hr_williams_999999_MTC_nofoldfilter_BMD	PHH_370	NA	NA	NA	NA	NA	0.9807	-38.9701	85.9403	-1	NA	1	-2.67e-07	-2.03536	1.5654	5e-12	TRUE	NA	NA	NA	-9999	-9999	-9999	-1	NA	-9999	-9999	-9999	TRUE	53679.9	4350.98	250000000000	0.946	-39.445	84.89	-1	12.3374	TRUE	-1.69792	-6.28e-05	16972.3	1776.62	NA	0.8904	-39.4444	86.8889	-1	9.55314	TRUE	-1.71685	-7.44e-06	-1.13e-08	NA	NA	NA	-9999	-9999	-9999	1	NA	TRUE	1	0	-5.72e+47	NA	NA	NA	-9999	-9999	-9999	1	NA	TRUE	1	0	-5.72e+47	1	NA	NA	NA	-9999	-9999	-9999	1	NA	TRUE	-9999	-9999	-9999	NA	NA	NA	-9999	-9999	-9999	1	NA	TRUE	-9999	-9999	-9999	-9999	0.001132	0.97316	1	Linear	53679.9	4350.98	250000000000	0.946	-39.445	84.89	-1	12.3374	57500000	4.65724e+06	0	0.996341	0.99933	-9.86193	9.86193	NA	NA	-5.24613	-2.35874	-9.86193	-3.09599	-3.59848	-2.82586	-4.21085	PHH	APAP	72	72hr	PHH_APAP_72hr	PHH_APAP	PHH:370 - NA	PHH_370	module
BMD_module_EGS_CE_PHH_APAP_72hr_williams_999999_MTC_nofoldfilter_BMD	PHH_369	NA	NA	NA	NA	NA	0.1912	-30.9572	69.9145	-1	NA	0	1.11655	-1.90234	18	45.1305	TRUE	102192	5124.75	50000000	0.1167	-32.3446	70.6892	-1	19.9409	-0.261768	-2.42e-05	1	TRUE	102193	4525.81	250000000000	0.1167	-32.3446	70.6892	-1	22.58	TRUE	-0.261769	-2.42e-05	1083.98	543.578	7737.67	0.4068	-29.7849	67.5698	-1	1.99416	TRUE	0.624033	-0.00261407	5.27e-07	NA	NA	NA	0.06452	-33.9111	71.8222	-1	NA	TRUE	-1	0	5e+47	NA	NA	NA	0.03812	-33.9111	73.8222	-1	NA	TRUE	-1	0	5e+47	1	NA	0	0	0.06194	-32.5038	73.0075	1	NA	TRUE	2.82e-10	4.33e+46	1	NA	0	0	0.03262	-32.5038	75.0075	-1	NA	TRUE	1.25e-09	0.0232769	0.597595	5.75552	5.11942	0.02366	2	Poly 2	1083.98	543.578	7737.67	0.4068	-29.7849	67.5698	-1	1.99416	14.2347	7.1382	-0.116505	0.544194	0.820738	-7.42893	7.42893	NA	NA	4.70141	-3.97811	1.14938	-1.27201	-1.80269	-7.42893	1.69916	PHH	APAP	72	72hr	PHH_APAP_72hr	PHH_APAP	PHH:369 - NA	PHH_369	module
BMD_module_EGS_CE_PHH_APAP_72hr_williams_999999_MTC_nofoldfilter_BMD	PHH_368	NA	NA	9011.21	3041.11	250000000000	0.1265	-57.3137	122.627	-1	2.96313	0	-1.10671	-455.725	1	551281	TRUE	9026.81	3089.69	NA	0.1974	-57.3171	120.634	-1	2.92159	-1.11753	-0.000812	1	TRUE	9026.81	3089.69	250000000000	0.1974	-57.3171	120.634	-1	2.92159	TRUE	-1.11753	-0.000812	1292.34	599.628	7283.47	0.3575	-55.7693	119.539	-1	2.15524	TRUE	0.966534	-0.00690536	1.24e-06	NA	NA	NA	0.04909	-60.0773	124.155	-1	NA	TRUE	-1	0	3.9e+49	NA	NA	NA	0.02833	-60.0773	126.155	-1	NA	TRUE	-1	0	3.9e+49	1	NA	0	0	0.0512	-58.5219	125.044	-1	NA	TRUE	1.09e-08	1.78e+47	0.0360105	NA	0	0	0.04669	-57.8441	125.688	-1	NA	TRUE	3.12286	0.0157592	-0.737509	10	3.09565	0.078502	1	Linear	9026.81	3089.69	250000000000	0.1974	-57.3171	120.634	-1	2.92159	80900000	27700000	0	0.359654	0.688555	-2928.02	2928.02	NA	NA	7.85797	-76.0367	-1.22653	-2.14468	1.52157	-2928.02	-4.61455	PHH	APAP	72	72hr	PHH_APAP_72hr	PHH_APAP	PHH:368 - NA	PHH_368	module
BMD_module_EGS_CE_PHH_APAP_72hr_williams_999999_MTC_nofoldfilter_BMD	PHH_367	NA	NA	5362.98	8.68e-05	250000000000	0.7977	-29.3684	68.7368	1	61700000	0	0.469729	68.4635	14.6429	6772.6	TRUE	5287.29	4028.51	50000000	0.948	-29.3684	64.7368	1	1.31247	0.469729	2.09e-67	18	TRUE	21933.6	3890.47	250000000000	0.9302	-29.4787	64.9575	1	5.63778	TRUE	0.459316	9.96e-05	6825.29	3586.78	NA	0.9009	-29.3391	66.6782	-1	1.9029	TRUE	0.65165	-0.000463	1.14e-07	NA	NA	NA	0.8005	-30.4465	64.8929	1	NA	TRUE	1	0	-1.02e+45	NA	NA	NA	0.7013	-30.4465	66.8929	1	NA	TRUE	1	0	-1.02e+45	1	22311	3757.58	50000000	0.8651	-29.4789	66.9579	1	5.9376	TRUE	0.45966	1.57e-06	138.733	5316.49	3929.21	50000000	0.7977	-29.3684	68.7368	1	1.35307	TRUE	0.469728	0.000167	38.7351	17.0664	0.27931	0.59715	1	Power	5287.29	4028.51	50000000	0.948	-29.3684	64.7368	1	1.31247	12411.5	9456.64	0	0.912668	0.99933	3.11744	3.11744	NA	NA	1.48243	1.01666	1.80687	3.11744	1.30462	-1.25686	2.40374	PHH	APAP	72	72hr	PHH_APAP_72hr	PHH_APAP	PHH:367 - NA	PHH_367	module
BMD_module_EGS_CE_PHH_APAP_72hr_williams_999999_MTC_nofoldfilter_BMD	PHH_366	NA	NA	4800.49	1704.74	5391.97	0.6714	-41.3719	92.7439	1	2.81597	0	-0.339824	73.9539	17.9985	5656.66	TRUE	4814.44	1901.22	5232.03	0.8847	-41.3719	88.7439	1	2.53229	-0.339824	1.9e-66	18	TRUE	2720.85	1674.28	7200.45	0.708	-42.0803	90.1606	1	1.62509	TRUE	-0.987581	0.00138907	3783.36	1579.68	5551.46	0.7285	-41.6038	91.2076	-1	2.39502	TRUE	-0.377572	-0.000394	3.63e-07	NA	NA	NA	-9999	-9999	-9999	1	NA	TRUE	1	0	3.33e+47	NA	NA	NA	-9999	-9999	-9999	1	NA	TRUE	1	0	3.33e+47	1	3554.71	1966.19	50000000	0.4256	-42.6567	93.3133	1	1.80792	TRUE	0.0312429	1.36e-05	2622.52	4419.68	2066.82	50000000	0.6402	-41.4588	92.9176	1	2.1384	TRUE	0.00191718	0.000219	3847.68	11.1564	0.952964	0.32897	1	Power	4814.44	1901.22	5232.03	0.8847	-41.3719	88.7439	1	2.53229	2.75193	1.08674	0.00576893	0.0689243	0.298173	119.372	119.372	NA	NA	-2.10326	-5.64515	-1.44261	1.72813	3.05895	-2.64223	119.372	PHH	APAP	72	72hr	PHH_APAP_72hr	PHH_APAP	PHH:366 - NA	PHH_366	module
BMD_module_EGS_CE_PHH_APAP_72hr_williams_999999_MTC_nofoldfilter_BMD	PHH_365	NA	NA	NA	NA	NA	0.8531	-31.2385	70.477	-1	NA	0	-0.555158	-1.77213	18	1125.46	TRUE	NA	NA	NA	-9999	-9999	-9999	-1	NA	-9999	-9999	-9999	TRUE	7394.95	2865.77	250000000000	0.7841	-31.8496	69.6992	-1	2.58044	TRUE	-0.66662	-0.000328	7809.22	5667.98	NA	0.7981	-31.4305	70.861	-1	1.37778	TRUE	-0.29947	-0.00140103	2.18e-07	NA	NA	NA	0.2129	-35.0483	74.0966	1	NA	TRUE	1	0	1.09e+48	NA	NA	NA	0.143	-35.0483	76.0966	1	NA	TRUE	1	0	1.09e+48	1	NA	NA	NA	-9999	-9999	-9999	1	NA	TRUE	-9999	-9999	-9999	NA	NA	NA	-9999	-9999	-9999	1	NA	TRUE	-9999	-9999	-9999	-9999	0.838262	0.35989	1	Linear	7394.95	2865.77	250000000000	0.7841	-31.8496	69.6992	-1	2.58044	87200000	33800000	0	0.66826	0.892508	-7.34883	7.34883	NA	NA	-1.02489	-4.92544	-1.85262	-1.09607	-1.67438	-7.34883	-3.42722	PHH	APAP	72	72hr	PHH_APAP_72hr	PHH_APAP	PHH:365 - NA	PHH_365	module
BMD_module_EGS_CE_PHH_APAP_72hr_williams_999999_MTC_nofoldfilter_BMD	PHH_364	NA	NA	257.283	75.767	952.828	0.4962	-18.4166	44.8332	1	3.39571	0	0.536554	5.31665	1	755.339	TRUE	1662.98	1163.03	2884.92	0.1247	-21.226	48.4521	1	1.42987	1.47886	0.000918	1	TRUE	1662.98	1163.03	2884.87	0.1247	-21.226	48.4521	1	1.42987	TRUE	1.47886	0.000918	715.575	436.903	1713	0.2252	-19.6966	47.3932	1	1.63783	TRUE	1.04734	0.00217949	-2.57e-07	2689.61	2131.38	3981.83	0.05321	-22.4374	50.8749	1	1.26191	TRUE	1	1.77935	0.000239	2689.61	2131.38	3981.83	0.05321	-22.4374	50.8749	1	1.26191	TRUE	1	1.77935	0.000239	1	NA	NA	NA	-9999	-9999	-9999	1	NA	TRUE	-9999	-9999	-9999	NA	NA	NA	-9999	-9999	-9999	1	NA	TRUE	-9999	-9999	-9999	-9999	3.05889	0.080297	1	Hill	257.283	75.767	952.828	0.4962	-18.4166	44.8332	1	3.39571	12.5758	3.70342	0.219771	0.000392	0.0114747	49.678	49.678	0	20	2.27042	1.85222	4.08248	5.30999	18.0291	10.4247	49.678	PHH	APAP	72	72hr	PHH_APAP_72hr	PHH_APAP	PHH:364 - NA	PHH_364	module
BMD_module_EGS_CE_PHH_APAP_72hr_williams_999999_MTC_nofoldfilter_BMD	PHH_363	NA	NA	66.4642	1.74051	250000000000	0.0967	-16.809	41.618	1	38.1866	0	0.23846	2.54217	1	67.672	TRUE	4559.74	2287.33	NA	0.01354	-20.1659	46.3318	1	1.99348	1.57786	0.00032	1	TRUE	4559.74	2287.33	592508	0.01354	-20.1659	46.3318	1	1.99348	TRUE	1.57786	0.00032	569.252	367.562	1265.63	0.2621	-15.3862	38.7723	1	1.54872	TRUE	0.896885	0.00231066	-4.05e-07	5657.41	3297.77	50000000	0.01045	-20.4961	46.9922	1	1.71553	TRUE	1	1.69086	0.000111	5657.41	3297.77	NA	0.01045	-20.4961	46.9922	1	1.71553	TRUE	1	1.69086	0.000111	1	NA	NA	NA	-9999	-9999	-9999	1	NA	TRUE	-9999	-9999	-9999	NA	NA	NA	-9999	-9999	-9999	1	NA	TRUE	-9999	-9999	-9999	-9999	9.55945	0.0019892	2	Poly 2	569.252	367.562	1265.63	0.2621	-15.3862	38.7723	1	1.54872	3.44331	2.22332	0.115317	0.0121017	0.102478	14.6745	14.6745	200	500	2.26172	5.34529	3.08446	2.34956	8.34664	14.6745	5.00119	PHH	APAP	72	72hr	PHH_APAP_72hr	PHH_APAP	PHH:363 - NA	PHH_363	module
BMD_module_EGS_CE_PHH_APAP_72hr_williams_999999_MTC_nofoldfilter_BMD	PHH_362	NA	NA	5102.09	2315.05	250000000000	0.1426	-47.1955	102.391	1	2.20388	0	0.872689	354.461	18	6480.7	TRUE	5100.94	4137.38	50000000	0.2198	-47.1955	100.391	1	1.23289	0.872686	8.64e-67	18	TRUE	16049.1	3649.53	250000000000	0.1594	-47.6966	101.393	1	4.39758	TRUE	0.957852	0.000301	5688.51	4462.8	NA	0.201	-46.7036	101.407	-1	1.27465	TRUE	2.06959	-0.00294981	6.61e-07	NA	NA	NA	0.04672	-50.1972	104.394	1	NA	TRUE	1	0	-1.73e+48	NA	NA	NA	0.02684	-50.1972	106.394	1	NA	TRUE	1	0	-1.73e+48	1	16289.2	3663.8	50000000	0.09906	-47.6972	103.394	1	4.44599	TRUE	0.960362	1.48e-06	212.139	5108.07	2222.6	50000000	0.08256	-47.1955	104.391	1	2.29824	TRUE	0.872688	0.000172	57.7477	17.5455	1.98595	0.15877	1	Power	5100.94	4137.38	50000000	0.2198	-47.1955	100.391	1	1.23289	12084.9	9802.11	0	0.555204	0.821455	-18.0681	18.0681	NA	NA	10.2421	-5.39607	6.22085	4.07739	12.0702	-18.0681	17.9649	PHH	APAP	72	72hr	PHH_APAP_72hr	PHH_APAP	PHH:362 - NA	PHH_362	module
BMD_module_EGS_CE_PHH_APAP_72hr_williams_999999_MTC_nofoldfilter_BMD	PHH_361	NA	NA	1304.3	460.23	3238.29	0.5311	-14.8115	37.623	1	2.83402	0	0.365279	20.3313	1	21657.8	TRUE	1511.06	1076.03	3274.28	0.6509	-14.8426	35.6852	1	1.40429	0.421479	0.000765	1	TRUE	1511.06	1076.03	2506.45	0.6509	-14.8426	35.6852	1	1.40429	TRUE	0.421478	0.000765	1350.88	664.663	3205.71	0.5291	-14.8185	37.6371	1	2.03243	TRUE	0.3791	0.000889	-2.52e-08	2738.66	2260.68	3559.79	0.4746	-15.5259	37.0519	1	1.21143	TRUE	1	0.692602	0.000365	2738.66	2260.68	4863.51	0.4746	-15.5259	37.0519	1	1.21143	TRUE	1	0.692602	0.000365	1	NA	NA	NA	-9999	-9999	-9999	1	NA	TRUE	-9999	-9999	-9999	NA	NA	NA	-9999	-9999	-9999	1	NA	TRUE	-9999	-9999	-9999	-9999	0.048174	0.82627	1	Linear	1511.06	1076.03	2506.45	0.6509	-14.8426	35.6852	1	1.40429	2.32935	1.65874	0.0620995	0.00277118	0.0393903	18.9611	18.9611	500	1000	1.60421	1.70193	1.06875	1.64475	4.54827	2.86478	18.9611	PHH	APAP	72	72hr	PHH_APAP_72hr	PHH_APAP	PHH:361 - NA	PHH_361	module
BMD_module_EGS_CE_PHH_APAP_72hr_williams_999999_MTC_nofoldfilter_BMD	PHH_360	NA	NA	18.18	2.6917	233.889	0.01407	-18.5113	45.0225	1	6.7541	0	0.311878	4.51088	1	42.2798	TRUE	2793	1704	7678.44	0.000139	-24.9287	55.8573	1	1.63908	2.79314	0.000642	1	TRUE	2793.01	1704	7678.44	0.000139	-24.9287	55.8573	1	1.63909	TRUE	2.79314	0.000642	488.921	328.944	936.988	0.005161	-19.7214	47.4427	1	1.48634	TRUE	1.92633	0.00317627	-5.16e-07	3731.23	2556.1	10375.6	0.0001	-25.5764	57.1527	1	1.45974	TRUE	1	2.98682	0.000129	3731.23	2556.1	10375.6	0.0001	-25.5764	57.1527	1	1.45974	TRUE	1	2.98681	0.000129	1	NA	NA	NA	-9999	-9999	-9999	1	NA	TRUE	-9999	-9999	-9999	NA	NA	NA	-9999	-9999	-9999	1	NA	TRUE	-9999	-9999	-9999	-9999	10.4146	0.0012502	2	Hill	18.18	2.6917	233.889	0.01407	-18.5113	45.0225	1	6.7541	86.8927	12.8652	0.971529	0.000202	0.0100323	95.2936	95.2936	100	200	5.87189	6.43813	15.6068	14.9902	10.3028	95.2936	29.8641	PHH	APAP	72	72hr	PHH_APAP_72hr	PHH_APAP	PHH:360 - NA	PHH_360	module
BMD_module_EGS_CE_PHH_APAP_72hr_williams_999999_MTC_nofoldfilter_BMD	PHH_359	NA	NA	1108.95	392.097	1976.77	0.9098	-23.7792	57.5583	-1	2.82825	0	-0.50401	-3.74683	7.2536	1136.76	TRUE	NA	NA	NA	-9999	-9999	-9999	-1	NA	-9999	-9999	-9999	TRUE	2134.72	1409.95	4353.39	0.564	-25.7013	57.4027	-1	1.51404	TRUE	-0.617523	-0.000869	807.186	471.607	2263.25	0.8779	-24.1723	56.3446	-1	1.71156	TRUE	-0.0933787	-0.00240105	3.12e-07	NA	NA	NA	0.0001	-44.937	93.8739	1	NA	TRUE	1	0	1.18e+49	NA	NA	NA	0.0001	-44.937	95.8739	1	NA	TRUE	1	0	1.18e+49	1	NA	NA	NA	-9999	-9999	-9999	1	NA	TRUE	-9999	-9999	-9999	NA	NA	NA	-9999	-9999	-9999	1	NA	TRUE	-9999	-9999	-9999	-9999	3.05804	0.080338	1	Linear	2134.72	1409.95	4353.39	0.564	-25.7013	57.4027	-1	1.51404	3.08762	2.03933	-0.0700934	0.0728557	0.305227	-18.9837	18.9837	100	200	-1.05141	-1.94629	-2.16001	-1.4523	-2.95583	-18.3017	-18.9837	PHH	APAP	72	72hr	PHH_APAP_72hr	PHH_APAP	PHH:359 - NA	PHH_359	module
BMD_module_EGS_CE_PHH_APAP_72hr_williams_999999_MTC_nofoldfilter_BMD	PHH_358	NA	NA	22.5389	1.97e-05	836.764	0.1913	-11.647	31.294	1	1.1462e+06	0	0.142366	2.34904	1	30.0686	TRUE	3426.26	1942.29	14399.1	0.02823	-15.0018	36.0036	1	1.76403	1.49153	0.00034	1	TRUE	3426.26	1942.29	14399.1	0.02823	-15.0018	36.0036	1	1.76403	TRUE	1.49153	0.00034	1204.37	592.419	NA	0.0324	-14.0275	36.055	1	2.03297	TRUE	1.22564	0.00111725	-1.58e-07	4099.48	2743.16	16707.8	0.02302	-15.2704	36.5408	1	1.49444	TRUE	1	1.57011	0.000137	4099.48	2743.16	16707.8	0.02302	-15.2704	36.5408	1	1.49444	TRUE	1	1.57011	0.000137	1	NA	NA	NA	-9999	-9999	-9999	1	NA	TRUE	-9999	-9999	-9999	NA	NA	NA	-9999	-9999	-9999	1	NA	TRUE	-9999	-9999	-9999	-9999	1.94862	0.16274	1	Hill	22.5389	1.97e-05	836.764	0.1913	-11.647	31.294	1	1.1462e+06	42600000	37.1253	0.595726	0.0054	0.0597	7.55483	7.55483	1000	2000	3.00831	1.51675	6.36954	3.81553	5.97579	5.0355	7.55483	PHH	APAP	72	72hr	PHH_APAP_72hr	PHH_APAP	PHH:358 - Xenobiotic stress	PHH_358	module
BMD_module_EGS_CE_PHH_APAP_72hr_williams_999999_MTC_nofoldfilter_BMD	PHH_357	NA	NA	NA	NA	NA	0.2462	-38.2004	86.4007	1	NA	0	1.82e-06	1.88309	11.8602	21.7595	TRUE	5208.77	4139.23	50000000	0.4232	-38.4868	82.9737	1	1.25839	1.25598	4.06e-67	18	TRUE	20645.5	3847.33	250000000000	0.3748	-38.7112	83.4223	1	5.36619	TRUE	1.27669	0.000158	6306.24	4267.24	NA	0.3231	-38.4019	84.8038	-1	1.47783	TRUE	1.70269	-0.0010874	2.53e-07	NA	NA	NA	0.0567	-42.3388	88.6776	1	NA	TRUE	1	0	-5.04e+46	NA	NA	NA	0.03312	-42.3388	90.6776	1	NA	TRUE	1	0	-5.04e+46	1	20909.5	3667.51	50000000	0.2649	-38.7114	85.4228	1	5.70128	TRUE	1.27722	1.17e-06	106.713	5218.88	4133.39	50000000	0.1991	-38.4868	86.9737	1	1.26261	TRUE	1.25598	0.00017	23.2677	17.943	0.618482	0.43161	1	Power	5208.77	4139.23	50000000	0.4232	-38.4868	82.9737	1	1.25839	12079.5	9599.2	0	0.604973	0.855558	14.1999	14.1999	NA	NA	1.42053	14.1999	1.81143	10.4836	4.85416	-2.31582	6.98418	PHH	APAP	72	72hr	PHH_APAP_72hr	PHH_APAP	PHH:357 - NA	PHH_357	module
BMD_module_EGS_CE_PHH_APAP_72hr_williams_999999_MTC_nofoldfilter_BMD	PHH_356	NA	NA	1832.46	202.82	250000000000	0.8098	-45.3883	100.777	-1	9.03491	0	0.886704	-5.91493	2.19847	1144.61	TRUE	3672.4	2025.19	19494.1	0.8667	-45.8486	97.6972	-1	1.81336	0.481885	-0.00121237	1	TRUE	3672.4	2025.19	19494.1	0.8667	-45.8486	97.6972	-1	1.81336	TRUE	0.481883	-0.00121236	1674.94	697.363	NA	0.9067	-45.368	98.736	-1	2.40182	TRUE	1.20352	-0.00332225	4.29e-07	NA	NA	NA	0.2716	-48.9627	101.925	-1	NA	TRUE	-1	0	1.46e+49	NA	NA	NA	0.1885	-48.9627	103.925	-1	NA	TRUE	-1	0	1.46e+49	1	NA	0	0	0.1919	-48.2962	104.592	-1	NA	TRUE	1.59e-08	1.49e+47	0.0362292	NA	0	0	0.1825	-47.7068	105.414	-1	NA	TRUE	3.18179	0.0132722	-0.729349	10	0.961216	0.32688	1	Linear	3672.4	2025.19	19494.1	0.8667	-45.8486	97.6972	-1	1.81336	9.62581	5.30827	-0.0969982	0.291574	0.63074	-24.9552	24.9552	NA	NA	8.16966	-2.74206	2.39068	-1.30887	-2.26699	-16.7416	-24.9552	PHH	APAP	72	72hr	PHH_APAP_72hr	PHH_APAP	PHH:356 - NA	PHH_356	module
BMD_module_EGS_CE_PHH_APAP_72hr_williams_999999_MTC_nofoldfilter_BMD	PHH_355	NA	NA	NA	NA	NA	0.8341	-41.2128	92.4257	1	NA	0	0.00218646	1.50986	1.25542	6.9706	TRUE	5338.29	3929.42	NA	0.9016	-41.2828	90.5656	-1	1.35854	1.42399	-1.47e-62	16.7396	TRUE	20502.3	3842.26	250000000000	0.9417	-41.3556	88.7113	-1	5.336	TRUE	1.46955	-0.000179	6726.07	3575.17	NA	0.92	-41.2036	90.4072	1	1.88133	TRUE	1.13334	0.000804	-2e-07	NA	NA	NA	-9999	-9999	-9999	-1	NA	TRUE	-1	0	-3.08e+43	NA	NA	NA	-9999	-9999	-9999	-1	NA	TRUE	-1	0	-3.08e+43	1	NA	0	0	0.8646	-41.4276	90.8552	1	NA	TRUE	1.26483	1.18e+41	1	NA	0	0	0.8093	-41.2828	92.5656	-1	NA	TRUE	1.42399	0.000224	0.142829	18	0.30403	0.58137	1	Linear	20502.3	3842.26	250000000000	0.9417	-41.3556	88.7113	-1	5.336	65100000	12200000	0	0.958084	0.99933	6.86074	6.86074	NA	NA	2.40322	-1.07923	6.86074	5.94608	2.42945	3.18365	1.15174	PHH	APAP	72	72hr	PHH_APAP_72hr	PHH_APAP	PHH:355 - NA	PHH_355	module
BMD_module_EGS_CE_PHH_APAP_72hr_williams_999999_MTC_nofoldfilter_BMD	PHH_354	NA	NA	NA	NA	NA	0.8314	-29.4141	66.8281	1	NA	1	0.00115154	1.38856	1	3.67215	TRUE	22807.8	4542.78	NA	0.6839	-29.903	67.806	-1	5.02067	1.20183	-1.44e-07	1.64978	TRUE	108952	4538.32	250000000000	0.7942	-29.9088	65.8175	-1	24.0071	TRUE	1.19393	-2.04e-05	9504.6	4496.94	NA	0.6889	-29.8866	67.7732	1	2.11357	TRUE	1.1157	0.000208	-4.65e-08	NA	0	0	0.7941	-29.9089	65.8178	-1	NA	TRUE	-1	1.19266	1.66e-05	NA	0	0	0.6841	-29.9025	67.805	-1	NA	TRUE	-1	1.20411	7.12e-05	1.68209	NA	0	0	0.6821	-29.9089	67.8178	-1	NA	TRUE	1.19265	1.66e-05	1.75e-10	NA	0	0	0.5964	-29.7376	69.4753	-1	NA	TRUE	1.33247	0.000573	0.534072	18	0.044278	0.83334	1	Linear	108952	4538.32	250000000000	0.7942	-29.9088	65.8175	-1	24.0071	55100000	2.29459e+06	0	0.828218	0.972363	4.74329	4.74329	NA	NA	2.3765	1.32046	3.16252	4.36957	4.74329	1.24205	2.15921	PHH	APAP	72	72hr	PHH_APAP_72hr	PHH_APAP	PHH:354 - NA	PHH_354	module
BMD_module_EGS_CE_PHH_APAP_72hr_williams_999999_MTC_nofoldfilter_BMD	PHH_353	NA	NA	1928.79	1020.67	4740.94	0.6414	-8.75566	27.5113	-1	1.88973	0	0.624055	-3.13048	3.00713	2625.31	TRUE	2202.22	1188.57	4778.21	0.718	-8.93819	25.8764	-1	1.85283	0.643065	-2.08e-05	1.38601	TRUE	1635	1147.3	2812.32	0.7476	-9.23305	24.4661	-1	1.42508	TRUE	0.753109	-0.000554	2251.08	955.613	3918.44	0.6924	-9.02133	26.0427	-1	2.35564	TRUE	0.655062	-0.000268	-5.83e-08	NA	NA	NA	0.0001	-22.7968	49.5937	-1	NA	TRUE	-1	0	1.21e+48	NA	NA	NA	0.0001	-22.7968	51.5937	-1	NA	TRUE	-1	0	1.21e+48	1	NA	0	0	0.001716	-17.1288	42.2576	1	NA	TRUE	0.117934	1.18e+48	1	1840.95	NA	NA	0.1314	-11.0396	32.0793	1	NA	TRUE	0.957562	0.000496	-2.10176	12	0.423424	0.51523	1	Linear	1635	1147.3	2812.32	0.7476	-9.23305	24.4661	-1	1.42508	2.45125	1.72007	-0.0449138	0.00797766	0.0774417	-4.32646	4.32646	NA	NA	1.84247	1.38188	1.8816	1.80913	1.30246	-1.25169	-4.32646	PHH	APAP	72	72hr	PHH_APAP_72hr	PHH_APAP	PHH:353 - NA	PHH_353	module
BMD_module_EGS_CE_PHH_APAP_72hr_williams_999999_MTC_nofoldfilter_BMD	PHH_352	NA	NA	1370.34	993.903	250000000000	0.3094	-24.3778	56.7555	-1	1.37875	0	1.01371	-2.9766	18	1343.5	TRUE	3169.11	1840.35	10657.4	0.05787	-26.7393	61.4787	-1	1.72201	0.934903	-0.000529	1.01806	TRUE	3142.32	1840.19	10662.5	0.09838	-26.7399	59.4798	-1	1.70761	TRUE	0.943116	-0.000617	1981.67	766.285	NA	0.06721	-26.5431	61.0862	-1	2.58607	TRUE	1.14555	-0.00120919	1.2e-07	NA	NA	NA	0.00117	-33.3607	70.7215	-1	NA	TRUE	-1	0	9.54e+47	NA	NA	NA	0.000537	-33.3607	72.7215	-1	NA	TRUE	-1	0	9.54e+47	1	NA	0	0	0.00646	-29.4631	66.9262	1	NA	TRUE	0.235606	9.22e+46	1	930.491	NA	50000000	0.000933	-30.7046	71.4092	1	NA	TRUE	2.23459	0.000997	-0.939047	11	0.3936	0.53041	1	Hill	1370.34	993.903	250000000000	0.3094	-24.3778	56.7555	-1	1.37875	252000000	182000000	-0.0571936	0.108839	0.408661	-4.60532	4.60532	500	1000	-1.25836	2.32979	4.23485	4.37165	2.05302	-4.60532	-3.29563	PHH	APAP	72	72hr	PHH_APAP_72hr	PHH_APAP	PHH:352 - NA	PHH_352	module
BMD_module_EGS_CE_PHH_APAP_72hr_williams_999999_MTC_nofoldfilter_BMD	PHH_351	NA	NA	4937.53	2221.55	250000000000	0.3716	-38.2416	84.4833	1	2.22256	0	-0.960852	27.8885	18	5531.2	TRUE	4945.41	3706.53	13732.6	0.4965	-38.2416	82.4833	1	1.33424	-0.960852	1.02e-66	18	TRUE	7430.81	2871.34	250000000000	0.2468	-39.4947	84.9893	1	2.58792	TRUE	-0.973447	0.000455	1612.88	619.626	4279.26	0.708	-37.0273	82.0546	-1	2.60299	TRUE	0.215623	-0.00302199	7.07e-07	NA	NA	NA	0.117	-41.3192	86.6385	1	NA	TRUE	1	0	-2.43e+48	NA	NA	NA	0.07326	-41.3192	88.6385	1	NA	TRUE	1	0	-2.43e+48	1	NA	0	0	0.096	-40.2268	88.4535	1	NA	TRUE	1.68e-09	0.000232	1	NA	0	0	0.05299	-40.2268	90.4535	1	NA	TRUE	4.5e-10	0.000419	3.20506	1.00002	4.93472	0.026322	2	Poly 2	1612.88	619.626	4279.26	0.708	-37.0273	82.0546	-1	2.60299	6.9062	2.65318	-0.11592	0.333735	0.678356	-22.1666	22.1666	NA	NA	1.09094	-2.98052	-1.12632	-1.87107	1.04602	-22.1666	7.65531	PHH	APAP	72	72hr	PHH_APAP_72hr	PHH_APAP	PHH:351 - NA	PHH_351	module
BMD_module_EGS_CE_PHH_APAP_72hr_williams_999999_MTC_nofoldfilter_BMD	PHH_350	NA	NA	NA	NA	NA	0.7534	-41.861	93.7219	1	NA	0	-0.381237	1.12915	17.8612	43.6359	TRUE	5542.31	4639.25	NA	0.8964	-42.029	90.0579	-1	1.19466	0.530415	-1.55e-67	18	TRUE	281088	4657.32	250000000000	0.8898	-42.0605	90.1211	-1	60.354	TRUE	0.468745	-1.34e-05	7134.89	4797.98	NA	0.8597	-41.8705	91.7411	1	1.48706	TRUE	0.081475	0.00111885	-2.3e-07	NA	NA	NA	-9999	-9999	-9999	-1	NA	TRUE	-1	0	-1.93e+46	NA	NA	NA	-9999	-9999	-9999	-1	NA	TRUE	-1	0	-1.93e+46	1	NA	0	0	0.8057	-42.0609	92.1218	1	NA	TRUE	0.453348	3.32e+43	1	NA	0	0	0.68	-42.0609	94.1218	1	NA	TRUE	0.453348	3.32e+43	1	1.00085	0.38002	0.53759	1	Linear	281088	4657.32	250000000000	0.8898	-42.0605	90.1211	-1	60.354	53700000	889401	0	0.986239	0.99933	8.19859	8.19859	NA	NA	-1.69638	8.19859	-1.28703	-1.30942	3.8958	2.09368	-1.04278	PHH	APAP	72	72hr	PHH_APAP_72hr	PHH_APAP	PHH:350 - NA	PHH_350	module
BMD_module_EGS_CE_PHH_APAP_72hr_williams_999999_MTC_nofoldfilter_BMD	PHH_349	NA	NA	NA	NA	NA	0.6054	-33.1677	74.3353	1	NA	0	-0.0831413	1.15121	18	142.388	TRUE	5134.49	3641.37	50000000	0.7221	-33.1895	72.3789	1	1.41004	0.459782	4.17e-67	18	TRUE	11750.8	3363.94	250000000000	0.6483	-33.4628	72.9257	1	3.49317	TRUE	0.414058	0.000221	6033.01	3139.64	NA	0.5932	-33.2084	74.4168	-1	1.92156	TRUE	0.721992	-0.000679	1.83e-07	NA	NA	NA	0.432	-34.843	73.6859	1	NA	TRUE	1	0	-3.46e+46	NA	NA	NA	0.3236	-34.843	75.6859	1	NA	TRUE	1	0	-3.46e+46	1	11839.4	3039.43	50000000	0.5195	-33.4633	74.9265	1	3.89527	TRUE	0.414755	1.42e-06	376.258	5142.91	3540.52	50000000	0.4535	-33.1895	76.3789	1	1.45259	TRUE	0.459782	0.000166	90.9991	17.3899	0.508842	0.47564	1	Power	5134.49	3641.37	50000000	0.7221	-33.1895	72.3789	1	1.41004	13731.1	9738.07	0	0.693477	0.898274	4.14744	4.14744	NA	NA	1.28569	-1.83673	2.79138	2.88747	2.80216	-2.31322	4.14743	PHH	APAP	72	72hr	PHH_APAP_72hr	PHH_APAP	PHH:349 - NA	PHH_349	module
BMD_module_EGS_CE_PHH_APAP_72hr_williams_999999_MTC_nofoldfilter_BMD	PHH_348	NA	NA	NA	NA	NA	0.8478	-36.2214	80.4428	1	NA	0	-1.13964	1.78657	18	2071.62	TRUE	6230.67	3230.51	50000000	0.8369	-36.2604	80.5209	1	1.9287	-1.08818	4.01e-09	2.33601	TRUE	9464.97	3140.98	250000000000	0.8893	-36.3703	78.7406	1	3.01338	TRUE	-1.18284	0.000312	5964.44	2340.95	NA	0.8539	-36.1994	80.3987	-1	2.54787	TRUE	-0.895893	-0.000527	1.71e-07	NA	NA	NA	-9999	-9999	-9999	1	NA	TRUE	1	0	5.45e+47	NA	NA	NA	-9999	-9999	-9999	1	NA	TRUE	1	0	5.45e+47	1	NA	NA	NA	0.5111	-37.3522	82.7043	1	NA	TRUE	-2.16922	0.000151	-1.49113	NA	NA	NA	0.5111	-37.3522	82.7043	1	NA	TRUE	-2.16922	0.000151	-1.49113	1	0.3419	0.55873	1	Linear	9464.97	3140.98	250000000000	0.8893	-36.3703	78.7406	1	3.01338	79600000	26400000	0	0.92486	0.99933	-4.86821	4.86821	NA	NA	-2.04939	1.53447	-4.86821	-3.19572	-3.6682	-1.43407	1.56582	PHH	APAP	72	72hr	PHH_APAP_72hr	PHH_APAP	PHH:348 - NA	PHH_348	module
BMD_module_EGS_CE_PHH_APAP_72hr_williams_999999_MTC_nofoldfilter_BMD	PHH_347	NA	NA	5180.73	0.00236679	250000000000	0.5497	-50.0855	110.171	1	2.18893e+06	0	0.909297	97.9928	15.3923	6234.98	TRUE	5150.06	3056.19	50000000	0.6925	-50.0855	108.171	1	1.68512	0.909295	1.11e-65	17.6962	TRUE	8528.83	3027.26	250000000000	0.7927	-50.1249	106.25	1	2.81734	TRUE	0.602487	0.000629	6507.46	1605.88	NA	0.6884	-50.0987	108.197	1	4.05227	TRUE	0.807616	2.89e-05	1.22e-07	NA	NA	NA	-9999	-9999	-9999	1	NA	TRUE	1	0	1.58e+48	NA	NA	NA	-9999	-9999	-9999	1	NA	TRUE	1	0	1.58e+48	1	8580.17	2272.43	50000000	0.6802	-50.1253	108.251	1	3.77577	TRUE	0.602823	2.55e-06	412.482	5185.74	2025.31	50000000	0.5497	-50.0855	110.171	1	2.56047	TRUE	0.909297	0.000182	19.1569	16.6711	0.052504	0.81876	1	Linear	8528.83	3027.26	250000000000	0.7927	-50.1249	106.25	1	2.81734	82600000	29300000	0	0.763195	0.945101	-16.9881	16.9881	NA	NA	6.56132	-16.9881	2.39576	10.7149	1.50514	1.74154	16.9267	PHH	APAP	72	72hr	PHH_APAP_72hr	PHH_APAP	PHH:347 - NA	PHH_347	module
BMD_module_EGS_CE_PHH_APAP_72hr_williams_999999_MTC_nofoldfilter_BMD	PHH_346	NA	NA	NA	NA	NA	0.6878	-41.462	90.924	1	NA	1	1.12e-07	3.20049	1.92474	5e-12	TRUE	5333.8	3643.49	50000000	0.4755	-42.1891	92.3782	1	1.46393	2.57871	3.25e-51	13.7018	TRUE	14539.6	3563.85	250000000000	0.5845	-42.2663	90.5326	1	4.07975	TRUE	2.4827	0.000262	7461.31	1889.82	NA	0.4638	-42.2332	92.4664	-1	3.94816	TRUE	2.64632	-0.000216	9.73e-08	10508.1	4054.1	50000000	0.5865	-42.2584	90.5168	1	2.59197	TRUE	1	2.48548	8.84e-05	2844620	NA	NA	0.000965	-50.2208	108.442	1	NA	TRUE	1	9.53e-24	2.59e-06	2	NA	NA	NA	-9999	-9999	-9999	1	NA	TRUE	-9999	-9999	-9999	NA	NA	NA	-9999	-9999	-9999	1	NA	TRUE	-9999	-9999	-9999	-9999	0.066182	0.79698	1	Exp 2	10508.1	4054.1	50000000	0.5865	-42.2584	90.5168	1	2.59197	12333.2	4758.23	0	0.452014	0.773453	22.4507	22.4507	NA	NA	13.9324	1.18825	22.4507	19.2718	8.18192	2.70498	17.6938	PHH	APAP	72	72hr	PHH_APAP_72hr	PHH_APAP	PHH:346 - NA	PHH_346	module
BMD_module_EGS_CE_PHH_APAP_72hr_williams_999999_MTC_nofoldfilter_BMD	PHH_345	NA	NA	NA	NA	NA	0.8803	-48.7483	105.497	1	NA	0	1.35861	3.85924	1	224.22	TRUE	7720.65	2915.2	50000000	0.8829	-49.0488	104.098	1	2.64841	2.67421	0.000663	1	TRUE	7720.65	2915.2	250000000000	0.8829	-49.0488	104.098	1	2.64841	TRUE	2.67421	0.000663	10844.9	5875.55	NA	0.817	-48.978	105.956	1	1.84577	TRUE	2.35299	0.0016019	-1.91e-07	6975.75	3809.07	50000000	0.875	-49.0852	104.17	1	1.83135	TRUE	1	2.80847	0.000149	6975.68	3809.07	NA	0.875	-49.0852	104.17	1	1.83133	TRUE	1	2.80847	0.000149	1	NA	NA	NA	-9999	-9999	-9999	1	NA	TRUE	-9999	-9999	-9999	NA	NA	NA	-9999	-9999	-9999	1	NA	TRUE	-9999	-9999	-9999	-9999	0.141646	0.70665	1	Linear	7720.65	2915.2	250000000000	0.8829	-49.0488	104.098	1	2.64841	85800000	32400000	0	0.458267	0.776129	53.5837	53.5837	NA	NA	16.5366	1.13768	9.8399	29.1438	28.253	10.7498	53.5837	PHH	APAP	72	72hr	PHH_APAP_72hr	PHH_APAP	PHH:345 - NA	PHH_345	module
BMD_module_EGS_CE_PHH_APAP_72hr_williams_999999_MTC_nofoldfilter_BMD	PHH_344	NA	NA	7.56e-05	7.56e-05	7.56e-05	0.6583	-42.7654	93.5308	1	1	1	-1.01e-06	4.22551	2.26431	2.55e-05	TRUE	21266.6	3868.67	50000000	0.4209	-44.1403	94.2807	1	5.49713	3.45159	0.000194	1	TRUE	21266.6	3868.67	250000000000	0.4209	-44.1403	94.2807	1	5.49713	TRUE	3.45159	0.000194	6541.05	5144.43	NA	0.4776	-43.3885	94.7769	1	1.27148	TRUE	2.61847	0.00263021	-4.96e-07	18753	4474.56	50000000	0.4183	-44.152	94.304	1	4.19103	TRUE	1	3.49664	4.16e-05	18753.1	4474.56	NA	0.4183	-44.152	94.304	1	4.19105	TRUE	1	3.49664	4.16e-05	1	NA	NA	NA	-9999	-9999	-9999	1	NA	TRUE	-9999	-9999	-9999	NA	NA	NA	-9999	-9999	-9999	1	NA	TRUE	-9999	-9999	-9999	-9999	1.50379	0.22009	1	Linear	21266.6	3868.67	250000000000	0.4209	-44.1403	94.2807	1	5.49713	64600000	11800000	0	0.351426	0.685429	64.7697	64.7697	NA	NA	26.129	1.81587	8.33565	64.7697	56.5901	21.7367	11.6936	PHH	APAP	72	72hr	PHH_APAP_72hr	PHH_APAP	PHH:344 - NA	PHH_344	module
BMD_module_EGS_CE_PHH_APAP_72hr_williams_999999_MTC_nofoldfilter_BMD	PHH_343	NA	NA	5039.31	NA	NA	0.8493	-42.6334	95.2669	1	NA	0	0.680419	21.3245	17.998	5479.09	TRUE	5533.08	2522.31	50000000	0.9629	-42.6717	91.3434	1	2.19366	0.326489	0.000701	1	TRUE	5533.06	2522.31	250000000000	0.9629	-42.6717	91.3434	1	2.19365	TRUE	0.326487	0.000701	5315.64	1359.85	NA	0.9228	-42.6551	93.3102	1	3.90899	TRUE	0.444493	0.000356	7.02e-08	NA	NA	NA	-9999	-9999	-9999	1	NA	TRUE	1	0	1.34e+42	NA	NA	NA	-9999	-9999	-9999	1	NA	TRUE	1	0	1.34e+42	1	5542.91	1334.74	50000000	0.919	-42.6721	93.3442	1	4.1528	TRUE	0.326619	2.54e-06	849.432	5037.2	536.755	50000000	0.8493	-42.6334	95.2669	1	9.38454	TRUE	0.680419	0.000177	43.036	16.8836	0.033206	0.85541	1	Linear	5533.06	2522.31	250000000000	0.9629	-42.6717	91.3434	1	2.19365	99100000	45200000	0	0.522435	0.816573	17.4498	17.4498	NA	NA	-1.02312	1.07871	1.7046	1.76374	7.512	-1.00071	17.4498	PHH	APAP	72	72hr	PHH_APAP_72hr	PHH_APAP	PHH:343 - NA	PHH_343	module
BMD_module_EGS_CE_PHH_APAP_72hr_williams_999999_MTC_nofoldfilter_BMD	PHH_342	NA	NA	NA	NA	NA	0.5608	-34.1076	76.2152	1	NA	1	0.0066113	1.82724	1	4.03576	TRUE	10140	3214.01	50000000	0.6122	-34.386	74.772	1	3.15494	1.23536	0.000267	1	TRUE	10140	3214.01	250000000000	0.6122	-34.386	74.772	1	3.15494	TRUE	1.23536	0.000267	7282.07	1595.36	NA	0.4864	-34.3725	76.745	1	4.56453	TRUE	1.30955	4.99e-05	4.41e-08	NA	NA	NA	-9999	-9999	-9999	1	NA	TRUE	1	0	6.5e+45	NA	NA	NA	-9999	-9999	-9999	1	NA	TRUE	1	0	6.5e+45	1	NA	0	0	0.5507	-34.1424	76.2848	1	NA	TRUE	0.540556	0.00677258	3.74921	NA	0	0	0.5075	-33.8015	77.6029	1	NA	TRUE	0.525272	0.00573649	3.96526	18	0.026972	0.86955	1	Linear	10140	3214.01	250000000000	0.6122	-34.386	74.772	1	3.15494	77800000	24700000	0	0.499407	0.802897	6.95998	6.95998	NA	NA	3.57326	-1.57435	5.69199	3.99131	6.82564	1.26433	6.95998	PHH	APAP	72	72hr	PHH_APAP_72hr	PHH_APAP	PHH:342 - NA	PHH_342	module
BMD_module_EGS_CE_PHH_APAP_72hr_williams_999999_MTC_nofoldfilter_BMD	PHH_341	NA	NA	NA	NA	NA	0.6147	-49.3017	106.603	1	NA	0	0.0242258	2.84041	1	7.9197	TRUE	5170.46	3622.67	50000000	0.7401	-49.2875	104.575	1	1.42725	1.97724	7.41e-67	18	TRUE	12550.8	3427.93	250000000000	0.6883	-49.4802	104.96	1	3.66133	TRUE	1.86998	0.000415	6413.83	2418.36	NA	0.5998	-49.3515	106.703	-1	2.65214	TRUE	2.31061	-0.000873	2.62e-07	NA	NA	NA	0.1751	-52.6453	109.291	1	NA	TRUE	1	0	-4.4e+46	NA	NA	NA	0.1147	-52.6453	111.291	1	NA	TRUE	1	0	-4.4e+46	1	12635.5	552.135	50000000	0.5618	-49.4804	106.961	1	22.8848	TRUE	1.87044	1.33e-06	168.155	5177.65	3622.26	50000000	0.4735	-49.2875	108.575	1	1.4294	TRUE	1.97724	0.000165	45.5581	17.6801	0.25739	0.61192	1	Power	5170.46	3622.67	50000000	0.7401	-49.2875	104.575	1	1.42725	13802	9670.32	0	0.616316	0.86371	27.9547	27.9547	NA	NA	5.5195	1.02091	9.28454	16.6199	24.0003	-2.23067	27.9547	PHH	APAP	72	72hr	PHH_APAP_72hr	PHH_APAP	PHH:341 - NA	PHH_341	module
BMD_module_EGS_CE_PHH_APAP_72hr_williams_999999_MTC_nofoldfilter_BMD	PHH_340	NA	NA	2550.07	1599.9	6216.13	0.2637	-34.6898	77.3795	1	1.59389	0	1.16324	3013.69	1	2801420	TRUE	2552.1	1602.49	6213.86	0.3734	-34.6894	75.3788	1	1.59258	1.16384	0.00107393	1	TRUE	2552.1	1602.49	6213.86	0.3734	-34.6894	75.3788	1	1.59258	TRUE	1.16385	0.00107392	2907.56	1028.88	NA	0.2688	-34.66	77.32	1	2.82595	TRUE	1.27481	0.000749	6.6e-08	NA	NA	NA	-9999	-9999	-9999	1	NA	TRUE	1	0	6.17e+46	NA	NA	NA	-9999	-9999	-9999	1	NA	TRUE	1	0	6.17e+46	1	2546.06	525.365	50000000	0.2635	-34.6906	77.3811	1	4.84627	TRUE	1.1625	2.37e-06	393.593	4803.72	393.984	50000000	0.1499	-34.8314	79.6627	1	12.1927	TRUE	1.72951	0.000182	16.5126	16.5942	0.058812	0.80838	1	Linear	2552.1	1602.49	6213.86	0.3734	-34.6894	75.3788	1	1.59258	3.87763	2.4348	0.0864171	0.0191235	0.143607	113.691	113.691	1000	2000	4.19383	-2.61476	5.94145	5.71093	13.0423	3.02424	113.691	PHH	APAP	72	72hr	PHH_APAP_72hr	PHH_APAP	PHH:340 - Fatty acid metabolism	PHH_340	module
BMD_module_EGS_CE_PHH_APAP_72hr_williams_999999_MTC_nofoldfilter_BMD	PHH_339	NA	NA	4900.14	2218.15	250000000000	0.1021	-34.707	79.4141	1	2.20911	0	-0.0398309	9.4294	17.987	5149.01	TRUE	4932.93	3651.76	11020.4	0.2589	-34.707	75.4141	1	1.35084	-0.0398344	9.17e-67	18	TRUE	6560.74	2726.03	250000000000	0.1145	-35.9695	77.939	1	2.4067	TRUE	-0.0897973	0.000442	5063.08	4090.73	6610.07	0.2877	-33.9413	75.8825	-1	1.2377	TRUE	0.843668	-0.00228755	5.55e-07	NA	NA	NA	0.02643	-38.7737	81.5474	1	NA	TRUE	1	0	-7.11e+47	NA	NA	NA	0.01453	-38.7737	83.5474	1	NA	TRUE	1	0	-7.11e+47	1	7249.57	3122.54	50000000	0.06735	-35.9903	79.9807	1	2.32169	TRUE	0.0328143	4.94e-06	2511.46	4547.78	2173.88	50000000	0.1018	-34.7109	79.4217	1	2.09201	TRUE	0.0138481	0.000226	249.633	18	4.05649	0.044002	2	Power	4932.93	3651.76	11020.4	0.2589	-34.707	75.4141	1	1.35084	3.01783	2.23405	0.00278482	0.281771	0.63074	10.9879	10.9879	NA	NA	2.67903	-3.62446	1.70899	1.78103	2.09008	-8.68288	10.9879	PHH	APAP	72	72hr	PHH_APAP_72hr	PHH_APAP	PHH:339 - NA	PHH_339	module
BMD_module_EGS_CE_PHH_APAP_72hr_williams_999999_MTC_nofoldfilter_BMD	PHH_338	NA	NA	NA	NA	NA	0.6334	-45.1763	98.3527	1	NA	0	0.512483	1.66674	18	146.408	TRUE	45953.7	5003.48	NA	0.5226	-45.5537	99.1074	-1	9.18435	1.64122	-2.3e-06	1.34728	TRUE	127992	4566.68	250000000000	0.6508	-45.555	97.1099	-1	28.0274	TRUE	1.63821	-3.43e-05	24854.1	4917.43	NA	0.5223	-45.5547	99.1093	-1	5.05429	TRUE	1.65602	-8.64e-05	1.06e-08	NA	NA	NA	-9999	-9999	-9999	-1	NA	TRUE	-1	0	-1.47e+47	NA	NA	NA	-9999	-9999	-9999	-1	NA	TRUE	-1	0	-1.47e+47	1	NA	0	0	0.5217	-45.5568	99.1136	1	NA	TRUE	1.59885	3.58e+44	1	NA	0	0	0.4381	-45.3439	100.688	-1	NA	TRUE	1.95255	0.000574	0.305611	18	0.000588	0.98065	1	Linear	127992	4566.68	250000000000	0.6508	-45.555	97.1099	-1	28.0274	54700000	1.95325e+06	0	0.935215	0.99933	12.7681	12.7681	NA	NA	6.1088	-3.65444	6.19901	10.5088	12.7681	-1.43458	3.28066	PHH	APAP	72	72hr	PHH_APAP_72hr	PHH_APAP	PHH:338 - NA	PHH_338	module
BMD_module_EGS_CE_PHH_APAP_72hr_williams_999999_MTC_nofoldfilter_BMD	PHH_337	NA	NA	4780.39	2159.9	5000.04	0.05837	-29.9506	69.9012	1	2.21325	0	0.175444	82.5467	17.6367	5857.5	TRUE	4793.28	3162.29	5000.04	0.1674	-29.9506	65.9012	1	1.51576	0.175444	1.25e-66	18	TRUE	3250.18	1879.84	11896.5	0.03452	-32.1915	70.383	1	1.72897	TRUE	-0.069445	0.000756	4414.63	3274.91	5306.38	0.1188	-29.7775	67.5551	-1	1.34802	TRUE	0.787671	-0.0017495	5.1e-07	NA	NA	NA	0.0001	-42.0333	88.0667	1	NA	TRUE	1	0	-1.1e+47	NA	NA	NA	0.0001	-42.0333	90.0667	1	NA	TRUE	1	0	-1.1e+47	1	3420.43	1997.83	50000000	0.0179	-32.2262	72.4523	1	1.71207	TRUE	0.0525012	4.85e-06	2854.24	4777.99	2134.43	5000.04	0.05837	-29.9506	69.9012	1	2.23853	TRUE	0.175444	0.000183	143.78	18	4.82789	0.028003	2	Power	4793.28	3162.29	5000.04	0.1674	-29.9506	65.9012	1	1.51576	1.58115	1.04314	0.00380137	0.0273038	0.175272	30.8007	30.8007	NA	NA	2.53505	-3.89168	1.96874	2.02362	2.45596	-4.45667	30.8007	PHH	APAP	72	72hr	PHH_APAP_72hr	PHH_APAP	PHH:337 - NRF2	PHH_337	module
BMD_module_EGS_CE_PHH_APAP_72hr_williams_999999_MTC_nofoldfilter_BMD	PHH_336	NA	NA	NA	NA	NA	0.7123	-49.6943	107.389	1	NA	1	-5.33e-06	2.69624	1.0751	5e-12	TRUE	5281.92	4139.7	50000000	0.7787	-49.852	105.704	1	1.27592	2.08706	5.18e-67	18	TRUE	24646	3968.88	250000000000	0.7446	-49.9818	105.964	1	6.20981	TRUE	2.09676	0.000216	6691.79	4187.38	NA	0.6814	-49.7945	107.589	-1	1.59809	TRUE	2.63941	-0.00137037	3.23e-07	NA	NA	NA	-9999	-9999	-9999	1	NA	TRUE	1	0	1.35e+45	NA	NA	NA	-9999	-9999	-9999	1	NA	TRUE	1	0	1.35e+45	1	24938.8	3773.14	50000000	0.624	-49.982	107.964	1	6.60956	TRUE	2.09727	9.34e-07	111.397	5315.14	4084.3	50000000	0.5192	-49.852	109.704	1	1.30136	TRUE	2.08706	0.000157	51.4412	16.42	0.374648	0.54048	1	Power	5281.92	4139.7	50000000	0.7787	-49.852	105.704	1	1.27592	12078.2	9466.25	0	0.758375	0.945101	20.7391	20.7391	NA	NA	14.9649	-1.59293	20.7391	11.1433	9.12811	-1.49973	16.6933	PHH	APAP	72	72hr	PHH_APAP_72hr	PHH_APAP	PHH:336 - NA	PHH_336	module
BMD_module_EGS_CE_PHH_APAP_72hr_williams_999999_MTC_nofoldfilter_BMD	PHH_335	NA	NA	182.405	0.000407	250000000000	0.8198	-38.0892	84.1783	1	447624	0	0.310132	3.99713	1	47.0614	TRUE	10616	3261.62	50000000	0.4533	-39.8537	85.7075	1	3.25482	2.75397	0.000323	1	TRUE	10616	3261.62	250000000000	0.4533	-39.8537	85.7075	1	3.25482	TRUE	2.75397	0.000323	6914.18	5390.21	NA	0.5069	-39.136	86.272	1	1.28273	TRUE	2.07791	0.00229979	-4.02e-07	10038.6	4033.27	50000000	0.4434	-39.8965	85.7929	1	2.48895	TRUE	1	2.8331	7.91e-05	10038.6	4033.27	NA	0.4434	-39.8965	85.7929	1	2.48895	TRUE	1	2.8331	7.91e-05	1	NA	NA	NA	-9999	-9999	-9999	1	NA	TRUE	-9999	-9999	-9999	NA	NA	NA	-9999	-9999	-9999	1	NA	TRUE	-9999	-9999	-9999	-9999	1.43544	0.23088	1	Hill	182.405	0.000407	250000000000	0.8198	-38.0892	84.1783	1	447624	614000000000000	1370000000	0.783451	0.305102	0.645907	38.7922	38.7922	1000	2000	5.33369	1.6005	14.3481	38.7922	22.499	13.8373	12.8446	PHH	APAP	72	72hr	PHH_APAP_72hr	PHH_APAP	PHH:335 - NA	PHH_335	module
BMD_module_EGS_CE_PHH_APAP_72hr_williams_999999_MTC_nofoldfilter_BMD	PHH_334	NA	NA	5208.34	0.00234128	250000000000	0.6074	-33.4114	76.8228	1	2.22457e+06	0	0.777073	33.06	17.3489	6003.16	TRUE	5188.93	3419.23	50000000	0.8442	-33.4114	72.8228	1	1.51757	0.777073	3.49e-67	18	TRUE	11304.1	3325.41	250000000000	0.8192	-33.5145	73.0291	1	3.39931	TRUE	0.686491	0.00023	6731.56	1905.48	NA	0.7297	-33.4597	74.9193	-1	3.53274	TRUE	0.830436	-0.00019	8.56e-08	NA	NA	NA	-9999	-9999	-9999	1	NA	TRUE	1	0	1.37e+46	NA	NA	NA	-9999	-9999	-9999	1	NA	TRUE	1	0	1.37e+46	1	11403.5	2255.58	50000000	0.7127	-33.5149	75.0297	1	5.05568	TRUE	0.686637	2.2e-06	154.364	5224.41	222.907	50000000	0.6074	-33.4114	76.8228	1	23.4376	TRUE	0.777073	0.000161	53.7871	15.5717	0.109738	0.74044	1	Power	5188.93	3419.23	50000000	0.8442	-33.4114	72.8228	1	1.51757	14623.2	9635.9	0	0.721532	0.914553	4.83398	4.83398	NA	NA	2.84468	-1.78864	1.75797	4.83398	2.12132	1.04202	4.30767	PHH	APAP	72	72hr	PHH_APAP_72hr	PHH_APAP	PHH:334 - NA	PHH_334	module
BMD_module_EGS_CE_PHH_APAP_72hr_williams_999999_MTC_nofoldfilter_BMD	PHH_333	NA	NA	1928.42	1026.74	3593.52	0.9646	-22.5255	53.0511	-1	1.8782	0	0.394422	-3.68339	18	1955.11	TRUE	2379.93	1424.71	4857.63	0.7446	-23.3932	54.7863	-1	1.67047	0.450288	-0.000244	1.13632	TRUE	2153.34	1419.03	4422.92	0.8368	-23.4245	52.8489	-1	1.51747	TRUE	0.519202	-0.00078	2137.47	850.407	4557.58	0.7351	-23.4244	54.8488	-1	2.51347	TRUE	0.522706	-0.00079	2.08e-09	NA	NA	NA	0.008187	-31.5385	67.0769	-1	NA	TRUE	-1	0	4.72e+48	NA	NA	NA	0.004163	-31.5385	69.0769	-1	NA	TRUE	-1	0	4.72e+48	1	NA	0	0	0.01659	-28.9634	65.9269	-1	NA	TRUE	2.47e-09	9.1e+47	0.14632	NA	0	0	0.284	-24.5543	59.1086	1	NA	TRUE	1.16149	0.000505	-2.69684	12	0.000156	0.99003	1	Linear	2153.34	1419.03	4422.92	0.8368	-23.4245	52.8489	-1	1.51747	3.11686	2.05398	-0.0629287	0.0494728	0.266084	-9.7741	9.7741	NA	NA	1.18422	1.54465	1.04615	2.15275	1.32102	-3.52692	-9.7741	PHH	APAP	72	72hr	PHH_APAP_72hr	PHH_APAP	PHH:333 - NA	PHH_333	module
BMD_module_EGS_CE_PHH_APAP_72hr_williams_999999_MTC_nofoldfilter_BMD	PHH_332	NA	NA	5067.98	3397.44	250000000000	0.3376	-41.6493	93.2986	1	1.49171	0	0.214646	25.4126	17.9987	5590.65	TRUE	5058.97	3514.51	50000000	0.6038	-41.6493	89.2986	1	1.43945	0.214646	7.87e-67	18	TRUE	8993.96	3085.72	250000000000	0.4871	-42.1051	90.2102	1	2.9147	TRUE	0.124277	0.000421	5612.88	3330.14	NA	0.4673	-41.6759	91.3517	-1	1.68548	TRUE	0.704473	-0.00127567	3.45e-07	NA	NA	NA	0.3457	-43.3054	90.6107	1	NA	TRUE	1	0	-6.78e+47	NA	NA	NA	0.249	-43.3054	92.6107	1	NA	TRUE	1	0	-6.78e+47	1	9120.67	3298.25	50000000	0.3628	-42.1063	92.2127	1	2.76531	TRUE	0.133401	2.33e-06	1349.25	NA	0	0	0.3376	-41.6493	93.2986	1	NA	TRUE	0.214649	0.000209	16.7337	18	0.858492	0.35416	1	Power	5058.97	3514.51	50000000	0.6038	-41.6493	89.2986	1	1.43945	14226.7	9883.43	0	0.527316	0.816573	9.30587	9.30587	NA	NA	-1.7662	1.26177	1.56332	3.30188	5.93895	-7.51681	9.30587	PHH	APAP	72	72hr	PHH_APAP_72hr	PHH_APAP	PHH:332 - NA	PHH_332	module
BMD_module_EGS_CE_PHH_APAP_72hr_williams_999999_MTC_nofoldfilter_BMD	PHH_331	NA	NA	NA	NA	NA	0.6577	-12.443	32.8861	1	NA	0	-0.40016	0.706126	18	45.0857	TRUE	16728.4	3684.13	50000000	0.5424	-13.3111	32.6222	1	4.54066	0.0476347	6.47e-05	1	TRUE	16728.4	3684.13	250000000000	0.5424	-13.3111	32.6222	1	4.54066	TRUE	0.047635	6.47e-05	6882.47	5240.43	NA	0.5607	-12.7665	33.533	1	1.31334	TRUE	-0.138774	0.00061	-1.11e-07	NA	NA	NA	-9999	-9999	-9999	1	NA	TRUE	1	0	2.03e+46	NA	NA	NA	-9999	-9999	-9999	1	NA	TRUE	1	0	2.03e+46	1	NA	0	0	0.5093	-12.9476	33.8953	1	NA	TRUE	0.00122614	0.00290744	292.197	NA	0	0	0.4156	-12.7703	35.5405	1	NA	TRUE	0.00163061	0.00232268	239.594	18	1.08914	0.29666	1	Linear	16728.4	3684.13	250000000000	0.5424	-13.3111	32.6222	1	4.54066	67900000	14900000	0	0.752207	0.941442	-1.74149	1.74149	NA	NA	-1.74149	1.68503	-1.26002	1.58088	1.12981	1.49445	1.10878	PHH	APAP	72	72hr	PHH_APAP_72hr	PHH_APAP	PHH:331 - NA	PHH_331	module
BMD_module_EGS_CE_PHH_APAP_72hr_williams_999999_MTC_nofoldfilter_BMD	PHH_330	NA	NA	NA	NA	NA	0.6855	-38.4409	86.8818	1	NA	0	8.59e-07	2.13616	3.58391	10.1858	TRUE	6984.65	3340.9	50000000	0.7489	-38.6446	85.2892	-1	2.09065	2.11228	-1.54e-07	1.90527	TRUE	10694.8	3269.21	250000000000	0.8279	-38.7269	83.4538	-1	3.27137	TRUE	2.18475	-0.000305	6230.13	2259.39	NA	0.763	-38.5983	85.1966	1	2.75744	TRUE	1.90875	0.000502	-1.64e-07	NA	0	0	0.8161	-38.7749	83.5498	-1	NA	TRUE	-1	2.15691	0.000161	NA	0	0	0.03723	-43.2176	94.4352	1	NA	TRUE	1	1.85e-19	2.49e-06	2.00617	NA	0	0	0.8161	-38.7749	83.5498	-1	NA	TRUE	2.15691	0.000161	0	NA	0	0	0.6685	-38.4875	86.9751	-1	NA	TRUE	2.23361	0.000507	0.207684	18	0.257246	0.61202	1	Linear	10694.8	3269.21	250000000000	0.8279	-38.7269	83.4538	-1	3.27137	76500000	23400000	0	0.843713	0.974529	10.8129	10.8129	NA	NA	3.89468	4.12535	5.94588	10.8129	10.0284	1.92508	1.37926	PHH	APAP	72	72hr	PHH_APAP_72hr	PHH_APAP	PHH:330 - NA	PHH_330	module
BMD_module_EGS_CE_PHH_APAP_72hr_williams_999999_MTC_nofoldfilter_BMD	PHH_329	NA	NA	NA	NA	NA	0.336	-23.3778	54.7556	-1	NA	0	-0.00914865	-1.15149	18	1328.09	TRUE	44314.7	5112.09	NA	0.2631	-24.3615	54.723	-1	8.66861	-0.265107	-3.95e-05	1	TRUE	44314.7	4277.29	250000000000	0.2631	-24.3615	54.723	-1	10.3605	TRUE	-0.265107	-3.95e-05	1243.04	581.528	5117.74	0.6225	-22.2786	52.5571	-1	2.13754	TRUE	0.305304	-0.00170721	3.39e-07	NA	NA	NA	0.1797	-25.6056	55.2112	-1	NA	TRUE	-1	0	5.38e+47	NA	NA	NA	0.1181	-25.6056	57.2112	-1	NA	TRUE	-1	0	5.38e+47	1	NA	0	0	0.1348	-24.7329	57.4657	-1	NA	TRUE	4.14e-06	2.38e+48	1.75e-05	NA	0	0	0.07751	-24.7329	59.4657	-1	NA	TRUE	1.02e-10	0.000587	0.54073	13.0378	4.16584	0.041247	2	Poly 2	1243.04	581.528	5117.74	0.6225	-22.2786	52.5571	-1	2.13754	8.8005	4.11712	-0.0768025	0.682892	0.898274	-6.36373	6.36373	NA	NA	1.13009	-1.33785	-1.0165	-1.05162	1.1041	-6.36373	1.27227	PHH	APAP	72	72hr	PHH_APAP_72hr	PHH_APAP	PHH:329 - NA	PHH_329	module
BMD_module_EGS_CE_PHH_APAP_72hr_williams_999999_MTC_nofoldfilter_BMD	PHH_328	NA	NA	5006.03	2232.89	250000000000	0.09024	-31.9636	71.9271	1	2.24195	0	1.25816	12.405	18	5413.91	TRUE	5004.85	3270.88	50000000	0.1467	-31.9636	69.9271	1	1.53012	1.25816	6.27e-67	18	TRUE	6938.58	2791.83	250000000000	0.09887	-32.5453	71.0906	1	2.48532	TRUE	1.15778	0.00036	5343.47	2844.71	NA	0.08106	-32.1073	72.2146	-1	1.87839	TRUE	1.54447	-0.000771	2.3e-07	NA	NA	NA	0.0001	-42.2385	88.477	1	NA	TRUE	1	0	-2.29e+46	NA	NA	NA	0.0001	-42.2385	90.477	1	NA	TRUE	1	0	-2.29e+46	1	6955.41	292.477	50000000	0.05813	-32.546	73.092	1	23.781	TRUE	1.15818	1.05e-06	297.392	5005.47	2163.8	50000000	0.04946	-31.9636	73.9271	1	2.31328	TRUE	1.25816	0.000184	10.154	17.9962	0.875944	0.34931	1	Power	5004.85	3270.88	50000000	0.1467	-31.9636	69.9271	1	1.53012	15286.4	9990.31	0	0.140597	0.476865	12.5574	12.5574	NA	NA	4.03263	-1.51848	4.21622	6.05109	8.5747	-1.99375	12.5574	PHH	APAP	72	72hr	PHH_APAP_72hr	PHH_APAP	PHH:328 - NA	PHH_328	module
BMD_module_EGS_CE_PHH_APAP_72hr_williams_999999_MTC_nofoldfilter_BMD	PHH_327	NA	NA	398.625	259.193	862.665	0.394	-16.6663	41.3326	-1	1.53795	0	-0.13099	-32.9295	1	10087.1	TRUE	597.269	466.385	888.257	0.296	-17.7137	41.4274	-1	1.28064	-0.461438	-0.00219361	1	TRUE	597.268	466.385	812.843	0.296	-17.7137	41.4274	-1	1.28063	TRUE	-0.461437	-0.00219361	414.469	292.364	685.8	0.393	-16.6709	41.3418	-1	1.41765	TRUE	-0.152394	-0.00309717	1.84e-07	NA	NA	NA	0.0001	-216.45	436.899	-1	NA	TRUE	-1	0	1.77e+50	NA	NA	NA	0.0001	-216.45	438.899	-1	NA	TRUE	-1	0	1.77e+50	1	NA	0	0	0.0001	-47.6901	103.38	-1	NA	TRUE	6.02e-10	1.61e+48	0.0741284	NA	0	0	0.0001	-47.6901	105.38	1	NA	TRUE	3.93e-11	0.0222541	1	1	2.08556	0.1487	1	Hill	398.625	259.193	862.665	0.394	-16.6663	41.3326	-1	1.53795	3.32827	2.1641	-0.224881	0.000199	0.0100323	-2098.76	2098.76	200	500	1.242	-1.26276	-2.60138	-5.82126	-4.32871	-56.9108	-2098.76	PHH	APAP	72	72hr	PHH_APAP_72hr	PHH_APAP	PHH:327 - NA	PHH_327	module
BMD_module_EGS_CE_PHH_APAP_72hr_williams_999999_MTC_nofoldfilter_BMD	PHH_326	NA	NA	2669.74	0.000654	250000000000	0.9109	-36.0999	80.1997	1	4.08448e+06	0	0.339781	3.46654	1	506.122	TRUE	4796.75	2349.02	50000000	0.89	-36.491	78.982	1	2.04202	1.12292	0.000618	1	TRUE	4796.75	2349.02	250000000000	0.89	-36.491	78.982	1	2.04202	TRUE	1.12292	0.000618	2903.59	840.103	NA	0.8686	-36.2687	80.5375	1	3.45623	TRUE	0.794377	0.0015785	-1.95e-07	NA	NA	NA	-9999	-9999	-9999	1	NA	TRUE	1	0	3.14e+45	NA	NA	NA	-9999	-9999	-9999	1	NA	TRUE	1	0	3.14e+45	1	NA	0	0	0.8922	-36.1771	80.3542	1	NA	TRUE	0.449025	0.00155107	7.42092	NA	0	0	0.8922	-36.1771	80.3542	1	NA	TRUE	0.449024	0.00155107	7.42093	1	0.44452	0.50495	1	Linear	4796.75	2349.02	250000000000	0.89	-36.491	78.982	1	2.04202	106000000	52100000	0.0492326	0.357992	0.688555	14.3997	14.3997	NA	NA	2.33507	-1.42781	3.12032	8.33511	3.28834	7.42021	14.3997	PHH	APAP	72	72hr	PHH_APAP_72hr	PHH_APAP	PHH:326 - NA	PHH_326	module
BMD_module_EGS_CE_PHH_APAP_72hr_williams_999999_MTC_nofoldfilter_BMD	PHH_325	NA	NA	240.424	9.26e-05	250000000000	0.9238	-54.7456	117.491	1	2.59568e+06	0	0.128648	6.87912	1	11.8848	TRUE	7383.2	2863.94	50000000	0.8167	-55.5119	117.024	1	2.57799	4.57136	0.000918	1	TRUE	7383.2	2863.94	250000000000	0.8167	-55.5119	117.024	1	2.57799	TRUE	4.57136	0.000918	8974.37	5789.76	NA	0.7671	-55.3245	118.649	1	1.55004	TRUE	3.88111	0.00293604	-4.11e-07	7004.72	3711.69	50000000	0.8037	-55.5636	117.127	1	1.88721	TRUE	1	4.76336	0.000127	2824630	NA	NA	0.000441	-65.2383	138.476	1	NA	TRUE	1	1.34e-23	2.61e-06	2	NA	NA	NA	-9999	-9999	-9999	1	NA	TRUE	-9999	-9999	-9999	NA	NA	NA	-9999	-9999	-9999	1	NA	TRUE	-9999	-9999	-9999	-9999	0.374766	0.54042	1	Linear	7383.2	2863.94	250000000000	0.8167	-55.5119	117.024	1	2.57799	87300000	33900000	0	0.361345	0.688555	362.195	362.195	NA	NA	49.2027	3.0284	93.7082	230.712	130.774	90.1682	362.195	PHH	APAP	72	72hr	PHH_APAP_72hr	PHH_APAP	PHH:325 - NRF2	PHH_325	module
BMD_module_EGS_CE_PHH_APAP_72hr_williams_999999_MTC_nofoldfilter_BMD	PHH_324	NA	NA	4886.37	428.323	250000000000	0.6738	-47.148	104.296	1	11.4081	0	2.33911	18.4511	17.9998	5185.77	TRUE	4919.87	2068.29	17384.1	0.8861	-47.148	100.296	1	2.37871	2.33911	1.65e-66	18	TRUE	3699.71	2034.09	20231.5	0.8647	-47.2455	100.491	1	1.81885	TRUE	1.6954	0.00127877	4141.66	1318.62	NA	0.7938	-47.1709	102.342	1	3.1409	TRUE	2.00012	0.000388	1.81e-07	NA	NA	NA	-9999	-9999	-9999	1	NA	TRUE	1	0	6.56e+44	NA	NA	NA	-9999	-9999	-9999	1	NA	TRUE	1	0	6.56e+44	1	3697.89	451.239	50000000	0.7712	-47.2465	102.493	1	8.19497	TRUE	1.69485	2.03e-06	373.384	4910.63	214.177	50000000	0.6738	-47.148	104.296	1	22.9279	TRUE	2.33911	0.000181	17.8307	17.3924	0.149144	0.69935	1	Power	4919.87	2068.29	17384.1	0.8861	-47.148	100.296	1	2.37871	8.40506	3.53345	0.00503643	0.115122	0.419529	398.956	398.956	NA	NA	11.1279	-1.23527	6.00958	12.7526	16.9833	3.93162	398.956	PHH	APAP	72	72hr	PHH_APAP_72hr	PHH_APAP	PHH:324 - NA	PHH_324	module
BMD_module_EGS_CE_PHH_APAP_72hr_williams_999999_MTC_nofoldfilter_BMD	PHH_323	NA	NA	2658.7	1239.08	4881.21	0.9179	-7.61123	25.2225	-1	2.1457	0	0.389109	-4.09864	2.49015	4570.31	TRUE	2863.13	1394.26	4882.27	0.9657	-7.61825	23.2365	-1	2.05351	0.39648	-5.6e-07	1.78727	TRUE	1917.33	1300.33	3613	0.9224	-8.12347	22.2469	-1	1.47449	TRUE	0.533331	-0.00045	2962.34	1245.43	4402.05	0.9643	-7.62745	23.2549	-1	2.37857	TRUE	0.391199	-3.48e-05	-8.46e-08	NA	NA	NA	0.005462	-17.1633	38.3267	-1	NA	TRUE	-1	0	8.62e+47	NA	NA	NA	0.002713	-17.1633	40.3267	-1	NA	TRUE	-1	0	8.62e+47	1	NA	0	0	0.01319	-14.3446	36.6893	1	NA	TRUE	0.0171957	2.3e+48	1	NA	0	0	0.1986	-10.1417	30.2833	-1	NA	TRUE	0.684136	0.00024	-2.62919	13	0.992044	0.31924	1	Linear	1917.33	1300.33	3613	0.9224	-8.12347	22.2469	-1	1.47449	2.77853	1.88439	-0.036404	0.0250252	0.169103	-3.70292	3.70292	NA	NA	1.42369	1.57086	1.36145	1.35252	1.20291	-1.05032	-3.70292	PHH	APAP	72	72hr	PHH_APAP_72hr	PHH_APAP	PHH:323 - NA	PHH_323	module
BMD_module_EGS_CE_PHH_APAP_72hr_williams_999999_MTC_nofoldfilter_BMD	PHH_322	NA	NA	4998.55	2286.32	250000000000	0.01836	-50.7036	111.407	1	2.18629	0	1.22484	2593.36	17.9947	7036.73	TRUE	4998.56	3999.97	50000000	0.06499	-50.7036	107.407	1	1.24965	1.22484	1.45e-66	18	TRUE	11771.8	3365.7	250000000000	0.03043	-51.7345	109.469	1	3.49758	TRUE	1.38591	0.000489	1453.5	607.91	7009.15	0.09888	-49.4032	106.806	-1	2.39098	TRUE	3.35942	-0.00528152	1.17e-06	NA	NA	NA	0.000833	-57.156	118.312	1	NA	TRUE	1	0	-8.21e+48	NA	NA	NA	0.000376	-57.156	120.312	1	NA	TRUE	1	0	-8.21e+48	1	11858.8	3366.25	50000000	0.01605	-51.7352	111.471	1	3.52285	TRUE	1.38873	8.81e-07	399.409	4997.31	2211.92	50000000	0.01836	-50.7036	111.407	1	2.25926	TRUE	1.22484	0.000201	7.62337	18	4.66243	0.030829	2	Poly 2	1453.5	607.91	7009.15	0.09888	-49.4032	106.806	-1	2.39098	11.5299	4.82226	-0.214301	0.246524	0.601941	107.792	107.792	NA	NA	10.5948	-1.68826	24.0762	11.7123	13.3812	-98.1983	107.792	PHH	APAP	72	72hr	PHH_APAP_72hr	PHH_APAP	PHH:322 - NA	PHH_322	module
BMD_module_EGS_CE_PHH_APAP_72hr_williams_999999_MTC_nofoldfilter_BMD	PHH_321	NA	NA	NA	NA	NA	0.9278	-39.2066	86.4131	-1	NA	0	1.3276	-1.39503	18	964.819	TRUE	9985.24	3197.86	NA	0.9563	-39.2958	84.5915	-1	3.12248	1.22869	-0.000335	1	TRUE	9985.17	3197.86	250000000000	0.9563	-39.2958	84.5915	-1	3.12245	TRUE	1.22869	-0.000335	15408.4	1262.52	NA	0.9106	-39.2832	86.5665	-1	12.2045	TRUE	1.3172	-0.000594	5.27e-08	NA	NA	NA	0.8008	-40.4299	84.8598	-1	NA	TRUE	-1	0	3.63e+45	NA	NA	NA	0.7017	-40.4299	86.8598	-1	NA	TRUE	-1	0	3.63e+45	1	NA	0	0	0.8284	-39.5961	87.1922	1	NA	TRUE	0.844352	2.5e+44	1	NA	0	0	0.8493	-39.2078	88.4156	-1	NA	TRUE	1.3276	0.00100868	1.3e-07	18	0.025054	0.87423	1	Linear	9985.17	3197.86	250000000000	0.9563	-39.2958	84.5915	-1	3.12245	78200000	25000000	0	0.955853	0.99933	4.63115	4.63115	NA	NA	4.63115	-1.0455	4.43884	3.67239	1.33119	1.12528	-1.23552	PHH	APAP	72	72hr	PHH_APAP_72hr	PHH_APAP	PHH:321 - NA	PHH_321	module
BMD_module_EGS_CE_PHH_APAP_72hr_williams_999999_MTC_nofoldfilter_BMD	PHH_320	NA	NA	130.481	8.85e-05	250000000000	0.008604	-27.633	65.266	1	1.4744e+06	0	0.00623469	2.11506	1.1944	10.4101	TRUE	5212.52	4306.59	50000000	0.01557	-28.6631	63.3261	1	1.21036	1.6047	2.61e-67	18	TRUE	24778.3	3972.33	250000000000	0.01292	-28.9016	63.8032	1	6.23772	TRUE	1.63617	8.6e-05	6552.28	4298.69	NA	0.007782	-28.6678	65.3355	-1	1.52425	TRUE	1.87838	-0.000622	1.44e-07	NA	NA	NA	0.0001	-48.0256	100.051	1	NA	TRUE	1	0	-1.56e+46	NA	NA	NA	0.0001	-48.0256	102.051	1	NA	TRUE	1	0	-1.56e+46	1	25017.7	3398.41	50000000	0.006403	-28.9017	65.8034	1	7.36159	TRUE	1.63634	7.45e-07	71.5567	25043.7	3632.56	50000000	0.006403	-28.9017	65.8034	1	6.89423	TRUE	1.63636	8.24e-07	64.7634	1	0.467656	0.49407	1	Power	5212.52	4306.59	50000000	0.01557	-28.6631	63.3261	1	1.21036	11610.1	9592.29	0	0.187686	0.545249	11.9642	11.9642	500	1000	2.92434	1.55862	6.8058	11.9642	9.1564	-1.76435	6.06985	PHH	APAP	72	72hr	PHH_APAP_72hr	PHH_APAP	PHH:320 - NA	PHH_320	module
BMD_module_EGS_CE_PHH_APAP_72hr_williams_999999_MTC_nofoldfilter_BMD	PHH_319	NA	NA	5024.51	2241.48	250000000000	0.1676	-48.9298	107.86	1	2.2416	0	0.837132	692.33	15.8189	6851.18	TRUE	5021.38	3850.96	50000000	0.3741	-48.9298	103.86	1	1.30393	0.837135	1.24e-66	18	TRUE	9959.88	3195.18	250000000000	0.239	-49.6954	105.391	1	3.11716	TRUE	0.846428	0.000528	5364.49	4300.78	9427.95	0.4119	-48.2182	104.436	-1	1.24733	TRUE	2.31033	-0.00375168	8.71e-07	NA	NA	NA	0.07475	-52.1484	108.297	1	NA	TRUE	1	0	-1.22e+48	NA	NA	NA	0.04476	-52.1484	110.297	1	NA	TRUE	1	0	-1.22e+48	1	10036.7	3221.68	50000000	0.1568	-49.6964	107.393	1	3.11536	TRUE	0.850078	1.21e-06	512.971	5033.42	2167.67	50000000	0.1676	-48.9298	107.86	1	2.32204	TRUE	0.837138	0.000197	11.3594	18	2.9545	0.085639	1	Power	5021.38	3850.96	50000000	0.3741	-48.9298	103.86	1	1.30393	12983.8	9957.42	0	0.406756	0.725959	46.8924	46.8924	NA	NA	19	-5.68533	8.22798	3.86295	3.57831	-14.1727	46.8924	PHH	APAP	72	72hr	PHH_APAP_72hr	PHH_APAP	PHH:319 - NA	PHH_319	module
BMD_module_EGS_CE_PHH_APAP_72hr_williams_999999_MTC_nofoldfilter_BMD	PHH_318	NA	NA	NA	NA	NA	0.63	-21.2854	50.5707	1	NA	0	0.0524969	1.5032	18	184.759	TRUE	6827.12	2772.87	50000000	0.3697	-22.8066	51.6131	1	2.46211	0.720427	0.000239	1	TRUE	6827.06	2772.87	250000000000	0.3697	-22.8066	51.6131	1	2.46209	TRUE	0.720424	0.000239	12529.2	6024.55	NA	0.2684	-22.7618	53.5236	1	2.07969	TRUE	0.638808	0.000478	-4.86e-08	NA	NA	NA	-9999	-9999	-9999	1	NA	TRUE	1	0	3.7e+44	NA	NA	NA	-9999	-9999	-9999	1	NA	TRUE	1	0	3.7e+44	1	NA	0	0	0.5256	-21.6408	51.2816	1	NA	TRUE	0.00812644	0.00529855	191.908	NA	0	0	0.4845	-21.2854	52.5707	1	NA	TRUE	0.0524999	0.00513967	29.6322	18	0.089484	0.76483	1	Linear	6827.06	2772.87	250000000000	0.3697	-22.8066	51.6131	1	2.46209	90200000	36600000	0	0.345667	0.684455	4.68557	4.68557	NA	NA	1.23791	-1.19074	2.40275	3.49034	4.68557	1.18716	3.84679	PHH	APAP	72	72hr	PHH_APAP_72hr	PHH_APAP	PHH:318 - NA	PHH_318	module
BMD_module_EGS_CE_PHH_APAP_72hr_williams_999999_MTC_nofoldfilter_BMD	PHH_317	NA	NA	1923.95	1273.22	2406.41	0.8204	-10.8635	29.727	-1	1.51109	0	0.44082	-4.77582	18	2075.35	TRUE	1865.56	1000.04	3261.04	0.4998	-11.9386	31.8773	-1	1.86549	0.458051	-6.84e-06	1.58161	TRUE	1121.49	834.556	1683.44	0.3469	-13.125	32.2501	-1	1.34382	TRUE	0.70317	-0.000957	1985.59	962.623	3250.91	0.4603	-12.0862	32.1725	-1	2.06269	TRUE	0.450484	-0.000218	-1.5e-07	NA	NA	NA	0.0001	-48.0572	100.114	-1	NA	TRUE	-1	0	1.05e+49	NA	NA	NA	0.0001	-48.0572	102.114	-1	NA	TRUE	-1	0	1.05e+49	1	NA	0	0	0.0001	-26.6161	61.2322	-1	NA	TRUE	2.58e-08	3.27e+48	0.00368718	NA	0	0	0.000637	-19.4936	48.9871	-1	NA	TRUE	0.827011	0.000248	-4.99216	13	2.0776	0.14947	1	Hill	1923.95	1273.22	2406.41	0.8204	-10.8635	29.727	-1	1.51109	1.89002	1.25077	-0.0610516	0.000197	0.0100323	-20.1821	20.1821	NA	NA	1.52281	-1.13618	1.51257	1.54692	1.72624	-2.26638	-20.1821	PHH	APAP	72	72hr	PHH_APAP_72hr	PHH_APAP	PHH:317 - NA	PHH_317	module
BMD_module_EGS_CE_PHH_APAP_72hr_williams_999999_MTC_nofoldfilter_BMD	PHH_316	NA	NA	27.0327	NA	NA	0.8855	-29.441	68.882	1	NA	0	5.81e-08	2.99193	10.4149	24.5807	TRUE	6605.38	2734.04	50000000	0.389	-32.0202	70.0404	1	2.41598	1.82878	0.000369	1	TRUE	6605.38	2734.04	250000000000	0.389	-32.0202	70.0404	1	2.41598	TRUE	1.82878	0.000369	8411.15	5800.44	NA	0.3358	-31.7172	71.4343	1	1.45009	TRUE	1.51348	0.00129133	-1.88e-07	6539.37	3586.29	50000000	0.3742	-32.0909	70.1819	1	1.82344	TRUE	1	1.90908	0.000126	6539.37	3586.29	NA	0.3742	-32.0909	70.1819	1	1.82344	TRUE	1	1.90908	0.000126	1	NA	NA	NA	-9999	-9999	-9999	1	NA	TRUE	-9999	-9999	-9999	NA	NA	NA	-9999	-9999	-9999	1	NA	TRUE	-9999	-9999	-9999	-9999	0.606086	0.43627	1	Linear	6605.38	2734.04	250000000000	0.389	-32.0202	70.0404	1	2.41598	91400000	37800000	0	0.233012	0.591106	13.2271	13.2271	NA	NA	1.24208	8.22191	6.15678	8.60434	13.2271	4.11732	10.8046	PHH	APAP	72	72hr	PHH_APAP_72hr	PHH_APAP	PHH:316 - NA	PHH_316	module
BMD_module_EGS_CE_PHH_APAP_72hr_williams_999999_MTC_nofoldfilter_BMD	PHH_315	NA	NA	NA	NA	NA	0.9689	-46.1893	98.3785	1	NA	1	2.11e-06	1.08029	1	5e-12	TRUE	36744.7	4193.33	50000000	0.9626	-46.2411	98.4823	1	8.76265	0.798121	0.000123	1	TRUE	36744.9	4193.33	250000000000	0.9626	-46.2411	98.4823	1	8.7627	TRUE	0.798121	0.000123	25942.9	5229.88	NA	0.9186	-46.2406	100.481	1	4.96052	TRUE	0.774306	0.000193	-1.42e-08	NA	NA	NA	-9999	-9999	-9999	1	NA	TRUE	1	0	1.23e+47	NA	NA	NA	-9999	-9999	-9999	1	NA	TRUE	1	0	1.23e+47	1	NA	0	0	0.9198	-46.2352	100.47	1	NA	TRUE	0.643439	0.00200826	1.88758	NA	0	0	0.8463	-46.2089	102.418	1	NA	TRUE	0.688996	0.00115399	1.92869	18	0.00099	0.9749	1	Linear	36744.9	4193.33	250000000000	0.9626	-46.2411	98.4823	1	8.7627	59600000	6.80367e+06	0	0.996819	0.99933	4.57511	4.57511	NA	NA	4.57511	-3.34992	3.56482	1.27491	4.00618	1.463	2.70472	PHH	APAP	72	72hr	PHH_APAP_72hr	PHH_APAP	PHH:315 - NA	PHH_315	module
BMD_module_EGS_CE_PHH_APAP_72hr_williams_999999_MTC_nofoldfilter_BMD	PHH_314	NA	NA	1062.6	220.239	3520.74	0.3427	-21.9329	51.8657	1	4.82476	0	-0.253027	8.0625	1	4380.45	TRUE	1816.49	1247.11	3868.37	0.4203	-22.1255	50.251	1	1.45656	0.00527005	0.000874	1	TRUE	1816.49	1247.11	3308.57	0.4203	-22.1255	50.251	1	1.45656	TRUE	0.00526986	0.000874	1417.76	673.54	3614.84	0.3227	-22.0296	52.0592	1	2.10494	TRUE	-0.110616	0.0012126	-6.89e-08	NA	NA	NA	-9999	-9999	-9999	1	NA	TRUE	1	0	2.51e+46	NA	NA	NA	-9999	-9999	-9999	1	NA	TRUE	1	0	2.51e+46	1	1504.14	641.717	3228.44	0.3196	-22.0446	52.0891	1	2.34393	TRUE	0.0105318	0.000142	781.542	1504	641.729	3706.16	0.3197	-22.0445	52.0889	1	2.34367	TRUE	0.0103517	0.000142	795.144	1	0.191828	0.6614	1	Linear	1816.49	1247.11	3308.57	0.4203	-22.1255	50.251	1	1.45656	2.65299	1.82141	0.0706931	0.0047356	0.0575342	20.2557	20.2557	2000	5000	-1.39798	-1.9526	-1.0843	2.60922	4.76388	1.98028	20.2557	PHH	APAP	72	72hr	PHH_APAP_72hr	PHH_APAP	PHH:314 - NA	PHH_314	module
BMD_module_EGS_CE_PHH_APAP_72hr_williams_999999_MTC_nofoldfilter_BMD	PHH_313	NA	NA	NA	NA	NA	0.384	-47.0561	102.112	-1	NA	0	2.29169	-2.08713	18	1360.04	TRUE	5227.69	4446	50000000	0.4684	-47.2261	100.452	1	1.17582	1.46981	5.56e-67	18	TRUE	47971.3	4309.19	250000000000	0.4119	-47.4725	100.945	1	11.1323	TRUE	1.63227	9.96e-05	6121.01	4718.3	NA	0.4483	-46.7924	101.585	-1	1.29729	TRUE	2.54961	-0.00258245	5.46e-07	NA	NA	NA	0.1374	-49.9357	103.871	1	NA	TRUE	1	0	-9.17e+47	NA	NA	NA	0.08752	-49.9357	105.871	1	NA	TRUE	1	0	-9.17e+47	1	NA	0	0	0.294	-47.4857	102.971	1	NA	TRUE	1.74642	0.000606	1	NA	0	0	0.1898	-47.4857	104.971	1	NA	TRUE	1.74642	0.000606	1	1.00085	1.36033	0.24348	1	Power	5227.69	4446	50000000	0.4684	-47.2261	100.452	1	1.17582	11246.1	9564.45	0	0.701908	0.901159	14.1601	14.1601	NA	NA	5.2113	1.39698	10.1099	14.1601	8.694	-9.10046	12.0461	PHH	APAP	72	72hr	PHH_APAP_72hr	PHH_APAP	PHH:313 - NA	PHH_313	module
BMD_module_EGS_CE_PHH_APAP_72hr_williams_999999_MTC_nofoldfilter_BMD	PHH_312	NA	NA	NA	NA	NA	0.6575	-32.3709	72.7419	1	NA	1	-2.36e-06	1.7396	1.01577	5e-12	TRUE	6810.55	3414.54	50000000	0.5675	-32.6704	73.3407	-1	1.99457	1.71015	-1.29e-08	2.16287	TRUE	11355.5	3329.95	250000000000	0.6684	-32.7635	71.5271	-1	3.41011	TRUE	1.76709	-0.000222	6185.56	2530.07	NA	0.5889	-32.5978	73.1956	1	2.44482	TRUE	1.52554	0.000484	-1.44e-07	NA	0	0	0.657	-32.8054	71.6108	-1	NA	TRUE	-1	1.74464	0.00014	NA	0	0	0.57	-32.6619	73.3238	-1	NA	TRUE	-1	1.72411	0.000235	2.45659	NA	0	0	0.657	-32.8054	71.6108	-1	NA	TRUE	1.74464	0.00014	0	NA	0	0	0.4363	-32.624	75.2479	-1	NA	TRUE	1.75877	0.000485	0.255205	18	0.331458	0.5648	1	Linear	11355.5	3329.95	250000000000	0.6684	-32.7635	71.5271	-1	3.41011	75100000	22000000	0	0.761525	0.945101	8.36626	8.36626	NA	NA	4.32966	1.14937	5.89862	8.36626	4.26709	2.26907	1.36495	PHH	APAP	72	72hr	PHH_APAP_72hr	PHH_APAP	PHH:312 - NA	PHH_312	module
BMD_module_EGS_CE_PHH_APAP_72hr_williams_999999_MTC_nofoldfilter_BMD	PHH_311	NA	NA	NA	NA	NA	0.2612	-37.1168	82.2337	1	NA	0	0.208676	0.855946	18	146.095	TRUE	97457.9	5038.1	NA	0.3308	-37.3175	80.6349	-1	19.3442	0.802725	-3.15e-05	1	TRUE	97464.1	4516.07	250000000000	0.3308	-37.3175	80.6349	-1	21.5816	TRUE	0.802722	-3.15e-05	7443.47	4941.13	NA	0.2551	-37.1529	82.3058	-1	1.50643	TRUE	1.09613	-0.000889	1.75e-07	NA	NA	NA	-9999	-9999	-9999	-1	NA	TRUE	-1	0	-1.75e+47	NA	NA	NA	-9999	-9999	-9999	-1	NA	TRUE	-1	0	-1.75e+47	1	NA	0	0	0.2282	-37.3207	82.6413	1	NA	TRUE	0.766589	1.72e+46	1	NA	0	0	0.1452	-37.2851	84.5703	-1	NA	TRUE	1.05383	0.0118069	0.63124	18	0.329124	0.56618	1	Linear	97464.1	4516.07	250000000000	0.3308	-37.3175	80.6349	-1	21.5816	55400000	2.56505e+06	0	0.969435	0.99933	-5.03287	5.03287	NA	NA	4.30991	-5.03287	3.00993	3.8917	4.58522	-3.0545	2.27777	PHH	APAP	72	72hr	PHH_APAP_72hr	PHH_APAP	PHH:311 - NA	PHH_311	module
BMD_module_EGS_CE_PHH_APAP_72hr_williams_999999_MTC_nofoldfilter_BMD	PHH_310	NA	NA	NA	NA	NA	0.5824	-33.5768	75.1536	1	NA	0	0.831906	2.46532	18	196.775	TRUE	26908.1	4023.95	50000000	0.2677	-35.4975	76.9951	1	6.68699	2.18139	0.000105	1	TRUE	26908.4	4023.95	250000000000	0.2677	-35.4975	76.9951	1	6.68706	TRUE	2.18139	0.000105	2332.29	708.311	5520.08	0.3671	-34.3984	76.7968	1	3.29275	TRUE	1.49476	0.00211302	-4.08e-07	NA	NA	NA	-9999	-9999	-9999	1	NA	TRUE	1	0	2.13e+44	NA	NA	NA	-9999	-9999	-9999	1	NA	TRUE	1	0	2.13e+44	1	NA	0	0	0.4853	-33.9198	75.8397	1	NA	TRUE	0.650859	0.00488253	4.98683	NA	0	0	0.4375	-33.5768	77.1536	1	NA	TRUE	0.831905	0.0049551	3.96346	18	2.19823	0.13817	1	Linear	26908.4	4023.95	250000000000	0.2677	-35.4975	76.9951	1	6.68706	62100000	9.29078e+06	0	0.351734	0.685429	23.7675	23.7675	NA	NA	5.12663	-1.1562	4.73593	15.6732	23.7675	6.22359	4.02779	PHH	APAP	72	72hr	PHH_APAP_72hr	PHH_APAP	PHH:310 - Fatty acid metabolism	PHH_310	module
BMD_module_EGS_CE_PHH_APAP_72hr_williams_999999_MTC_nofoldfilter_BMD	PHH_309	NA	NA	4911.13	2199.26	250000000000	0.3713	-30.5722	69.1444	1	2.23308	0	0.334825	17.0826	18	5447.21	TRUE	4924.75	3510.33	10560.8	0.4961	-30.5722	67.1444	1	1.40293	0.334825	7.89e-67	18	TRUE	5757.43	2570.23	250000000000	0.2585	-31.7478	69.4956	1	2.24004	TRUE	0.247454	0.000419	4994.02	3804.98	7028.23	0.4646	-30.19	68.38	-1	1.3125	TRUE	0.935159	-0.00159179	4.09e-07	NA	NA	NA	0.04033	-35.2224	74.4448	1	NA	TRUE	1	0	-2.09e+47	NA	NA	NA	0.0229	-35.2224	76.4448	1	NA	TRUE	1	0	-2.09e+47	1	5783.88	2554.67	50000000	0.1715	-31.7497	71.4993	1	2.26404	TRUE	0.250783	1.24e-06	1349.66	4889.34	2150.73	50000000	0.2505	-30.5722	71.1444	1	2.27334	TRUE	0.334824	0.000199	16.2241	18	3.11558	0.077547	1	Power	4924.75	3510.33	10560.8	0.4961	-30.5722	67.1444	1	1.40293	3.00849	2.14443	0.00238641	0.222355	0.578414	10.1655	10.1655	2000	5000	2.57653	-1.12581	1.259	2.45519	2.4591	-3.8518	10.1655	PHH	APAP	72	72hr	PHH_APAP_72hr	PHH_APAP	PHH:309 - NA	PHH_309	module
BMD_module_EGS_CE_PHH_APAP_72hr_williams_999999_MTC_nofoldfilter_BMD	PHH_308	NA	NA	4194.5	1323.89	250000000000	0.702	-30.8478	71.6956	1	3.16831	0	-0.168899	548.997	2.7473	30635.1	TRUE	4194.34	1919.72	8919.52	0.8232	-30.8477	69.6954	1	2.18487	-0.169379	2.93e-10	2.73245	TRUE	3162.43	1847.67	10878.5	0.8514	-31.0806	68.1612	1	1.71158	TRUE	-0.482519	0.000741	3936.74	1441.86	NA	0.8204	-30.8572	69.7144	-1	2.73032	TRUE	-0.222202	-2.03e-05	1.55e-07	NA	NA	NA	-9999	-9999	-9999	1	NA	TRUE	1	0	2.31e+47	NA	NA	NA	-9999	-9999	-9999	1	NA	TRUE	1	0	2.31e+47	1	4007.3	2056.13	50000000	0.6429	-31.4415	70.883	1	1.94895	TRUE	0.015062	1.3e-05	3120.72	4363.6	2015.73	50000000	0.6888	-30.8837	71.7673	1	2.16477	TRUE	0.00988963	0.00023	362.388	18	0.446752	0.50388	1	Linear	3162.43	1847.67	10878.5	0.8514	-31.0806	68.1612	1	1.71158	5.88769	3.43992	0.0594106	0.153648	0.493649	12.0102	12.0102	NA	NA	1.17396	-4.43183	1.12507	-1.31686	1.65402	-1.05306	12.0102	PHH	APAP	72	72hr	PHH_APAP_72hr	PHH_APAP	PHH:308 - NA	PHH_308	module
BMD_module_EGS_CE_PHH_APAP_72hr_williams_999999_MTC_nofoldfilter_BMD	PHH_307	NA	NA	NA	NA	NA	0.9292	-61.0254	130.051	1	NA	1	-2.77e-08	3.2879	1.05853	5e-12	TRUE	5472.82	4205.14	50000000	0.9503	-61.1636	128.327	1	1.30146	2.6368	4.47e-67	18	TRUE	35031.3	4169.88	250000000000	0.9465	-61.1892	128.378	1	8.40103	TRUE	2.57525	0.000248	9162.11	2048.74	NA	0.8956	-61.171	130.342	-1	4.47207	TRUE	2.85166	-0.000561	1.64e-07	NA	NA	NA	-9999	-9999	-9999	1	NA	TRUE	1	0	9.14e+46	NA	NA	NA	-9999	-9999	-9999	1	NA	TRUE	1	0	9.14e+46	1	35913.3	3617.26	50000000	0.8911	-61.1892	130.378	1	9.92832	TRUE	2.57549	1.5e-06	65.3357	5627.09	3714.56	50000000	0.8032	-61.1636	132.327	1	1.51487	TRUE	2.6368	0.000137	126.252	13.8554	0.036416	0.84866	1	Power	5472.82	4205.14	50000000	0.9503	-61.1636	128.327	1	1.30146	11890.2	9136.06	0	0.961823	0.99933	65.1764	65.1764	NA	NA	65.1764	-2.99076	12.8632	15.2735	19.2622	1.64745	20.261	PHH	APAP	72	72hr	PHH_APAP_72hr	PHH_APAP	PHH:307 - NA	PHH_307	module
BMD_module_EGS_CE_PHH_APAP_72hr_williams_999999_MTC_nofoldfilter_BMD	PHH_306	NA	NA	5308.29	3420.64	250000000000	0.9354	-30.3666	70.7332	1	1.55184	0	-0.0195596	266.647	13.6797	7515.88	TRUE	5235.87	3431.27	50000000	0.9756	-30.3666	68.7332	1	1.52593	-0.0195598	5.07e-66	17.6529	TRUE	12050.7	3388.65	250000000000	0.9886	-30.413	66.826	1	3.55619	TRUE	-0.104701	0.000189	6981.82	1866.97	NA	0.9751	-30.3703	68.7405	-1	3.73965	TRUE	0.00630915	-0.000136	6.6e-08	NA	NA	NA	-9999	-9999	-9999	1	NA	TRUE	1	0	2.42e+46	NA	NA	NA	-9999	-9999	-9999	1	NA	TRUE	1	0	2.42e+46	1	15842.4	4112.96	50000000	0.9661	-30.4332	68.8664	1	3.85182	TRUE	0.00627496	1.37e-05	1863.87	NA	0	0	0.9351	-30.3678	70.7356	1	NA	TRUE	0.00528646	0.000229	186.544	18	0.085426	0.77007	1	Linear	12050.7	3388.65	250000000000	0.9886	-30.413	66.826	1	3.55619	73800000	20700000	0	0.968517	0.99933	1.98211	1.98211	NA	NA	1.46826	1.13518	-1.88873	-1.1078	1.33506	-1.11592	1.98211	PHH	APAP	72	72hr	PHH_APAP_72hr	PHH_APAP	PHH:306 - NA	PHH_306	module
BMD_module_EGS_CE_PHH_APAP_72hr_williams_999999_MTC_nofoldfilter_BMD	PHH_305	NA	NA	5069.99	3322.08	250000000000	0.2292	-32.1207	74.2413	1	1.52615	0	-0.248255	11.6381	17.9436	5457.4	TRUE	5056.38	3422	50000000	0.4668	-32.1207	70.2413	1	1.47761	-0.248255	5.25e-67	18	TRUE	8572.69	3032.95	250000000000	0.3706	-32.5548	71.1095	1	2.82652	TRUE	-0.320914	0.000291	5546.53	3340.28	NA	0.3517	-32.0884	72.1767	-1	1.6605	TRUE	0.0780393	-0.000875	2.37e-07	NA	NA	NA	-9999	-9999	-9999	1	NA	TRUE	1	0	3.75e+47	NA	NA	NA	-9999	-9999	-9999	1	NA	TRUE	1	0	3.75e+47	1	14223.9	3954.45	50000000	0.2381	-32.6962	73.3923	1	3.59694	TRUE	0.00973543	1.51e-05	1334.84	NA	0	0	0.2119	-32.2263	74.4527	1	NA	TRUE	0.00428511	0.000228	408.582	18	0.932822	0.33413	1	Power	5056.38	3422	50000000	0.4668	-32.1207	70.2413	1	1.47761	14611.3	9888.5	0	0.566839	0.835562	-7.42458	7.42458	NA	NA	1.41725	-7.42458	1.27581	1.32327	1.84695	-3.65679	3.37497	PHH	APAP	72	72hr	PHH_APAP_72hr	PHH_APAP	PHH:305 - NA	PHH_305	module
BMD_module_EGS_CE_PHH_APAP_72hr_williams_999999_MTC_nofoldfilter_BMD	PHH_304	NA	NA	NA	NA	NA	0.9595	-47.4952	102.99	-1	NA	0	0.312027	-3.28701	18	1436.17	TRUE	7882.35	2938.78	NA	0.9122	-48.0164	102.033	-1	2.68218	0.166354	-0.000621	1	TRUE	7882.35	2938.78	250000000000	0.9122	-48.0164	102.033	-1	2.68218	TRUE	0.166354	-0.000621	11184.5	5876	NA	0.8547	-47.9561	103.912	-1	1.90342	TRUE	0.449734	-0.0014492	1.69e-07	NA	NA	NA	0.829	-48.7556	101.511	-1	NA	TRUE	-1	0	2.91e+48	NA	NA	NA	0.7362	-48.7556	103.511	-1	NA	TRUE	-1	0	2.91e+48	1	NA	0	0	0.6525	-48.6307	105.261	-1	NA	TRUE	1.48e-09	5.5e+46	0.183361	NA	0	0	0.5076	-48.6307	107.261	-1	NA	TRUE	1.48e-09	5.5e+46	0.183361	1.00085	0.120546	0.72844	1	Linear	7882.35	2938.78	250000000000	0.9122	-48.0164	102.033	-1	2.68218	85100000	31700000	0	0.858578	0.981937	-11.7304	11.7304	NA	NA	-2.69759	4.64321	-1.20673	1.58841	2.50488	-11.7304	-5.25012	PHH	APAP	72	72hr	PHH_APAP_72hr	PHH_APAP	PHH:304 - NA	PHH_304	module
BMD_module_EGS_CE_PHH_APAP_72hr_williams_999999_MTC_nofoldfilter_BMD	PHH_303	NA	NA	NA	NA	NA	0.5502	-45.7239	99.4477	1	NA	0	0.812364	4.1952	1	265.925	TRUE	4894.42	2373.55	50000000	0.6815	-45.7085	97.4171	1	2.06207	1.94101	0.000904	1	TRUE	4894.43	2373.55	250000000000	0.6815	-45.7085	97.4171	1	2.06207	TRUE	1.94101	0.000904	4897.69	1375.18	NA	0.565	-45.6729	99.3459	1	3.56149	TRUE	2.13814	0.000328	1.17e-07	4831.59	3374.28	50000000	0.6958	-45.6558	97.3116	1	1.43189	TRUE	1	2.06981	0.000236	4992.34	NA	NA	0.5949	-45.5715	99.1429	1	NA	TRUE	1	2.37864	0.000201	17.0238	NA	NA	NA	-9999	-9999	-9999	1	NA	TRUE	-9999	-9999	-9999	NA	NA	NA	-9999	-9999	-9999	1	NA	TRUE	-9999	-9999	-9999	-9999	0.071228	0.78956	1	Exp 2	4831.59	3374.28	50000000	0.6958	-45.6558	97.3116	1	1.43189	14818	10348.6	0.0527987	0.17064	0.514504	125.182	125.182	NA	NA	5.89626	1.13106	6.92797	26.4384	25.9923	1.94845	125.182	PHH	APAP	72	72hr	PHH_APAP_72hr	PHH_APAP	PHH:303 - NA	PHH_303	module
BMD_module_EGS_CE_PHH_APAP_72hr_williams_999999_MTC_nofoldfilter_BMD	PHH_302	NA	NA	214.354	12.1222	250000000000	0.3036	-35.2141	80.4282	1	17.6828	0	-0.123466	3.75969	1.56449	107.73	TRUE	10622.6	3262.26	50000000	0.1241	-37.7986	81.5972	1	3.25621	1.98025	0.000295	1	TRUE	10622.6	3262.26	250000000000	0.1241	-37.7986	81.5972	1	3.25621	TRUE	1.98025	0.000295	743.579	439.702	5438.96	0.7739	-34.0502	76.1004	1	1.6911	TRUE	0.654572	0.00417128	-7.89e-07	NA	NA	NA	-9999	-9999	-9999	1	NA	TRUE	1	0	2.44e+43	NA	NA	NA	-9999	-9999	-9999	1	NA	TRUE	1	0	2.44e+43	1	270.802	34.6297	50000000	0.432	-35.2263	78.4525	1	7.81993	TRUE	0.00788204	0.00557255	457.981	257.658	20.6378	50000000	0.3013	-35.2245	80.4489	1	12.4848	TRUE	0.0102988	0.00572668	348.375	1.09835	7.49676	0.006181	2	Poly 2	743.579	439.702	5438.96	0.7739	-34.0502	76.1004	1	1.6911	12.3697	7.31457	0.196686	0.243033	0.597082	72.7275	72.7275	NA	NA	-1.06194	4.52522	4.31326	12.762	6.3278	72.7275	3.44168	PHH	APAP	72	72hr	PHH_APAP_72hr	PHH_APAP	PHH:302 - NA	PHH_302	module
BMD_module_EGS_CE_PHH_APAP_72hr_williams_999999_MTC_nofoldfilter_BMD	PHH_301	NA	NA	253.239	14.4337	250000000000	0.7417	-40.4624	88.9248	1	17.545	0	0.939578	7.15455	1	261.082	TRUE	2956.47	1769.28	8916.88	0.4239	-42.0948	90.1895	1	1.671	3.18244	0.00127917	1	TRUE	2956.47	1769.28	8916.88	0.4239	-42.0948	90.1895	1	1.671	TRUE	3.18244	0.00127917	1428.56	653.042	6257.16	0.4194	-41.5838	91.1675	1	2.18755	TRUE	2.55081	0.00312591	-3.76e-07	3766.93	2738.66	9500.88	0.3536	-42.4272	90.8544	1	1.37546	TRUE	1	3.52689	0.000195	3766.93	2738.66	9500.88	0.3536	-42.4272	90.8544	1	1.37546	TRUE	1	3.52689	0.000195	1	NA	NA	NA	-9999	-9999	-9999	1	NA	TRUE	-9999	-9999	-9999	NA	NA	NA	-9999	-9999	-9999	1	NA	TRUE	-9999	-9999	-9999	-9999	1.02199	0.31205	1	Hill	253.239	14.4337	250000000000	0.7417	-40.4624	88.9248	1	17.545	17300000000	987000000	0.536564	0.0286057	0.179399	514.785	514.785	NA	NA	7.92677	2.38088	22.7522	72.1886	104.569	42.7999	514.785	PHH	APAP	72	72hr	PHH_APAP_72hr	PHH_APAP	PHH:301 - NA	PHH_301	module
BMD_module_EGS_CE_PHH_APAP_72hr_williams_999999_MTC_nofoldfilter_BMD	PHH_300	NA	NA	4787.48	1023.25	250000000000	0.03505	-16.0284	42.0568	-1	4.6787	0	0.581696	-32.975	1.36352	52341.6	TRUE	4810.62	2401.31	50000000	0.06575	-16.0356	40.0712	-1	2.00333	0.579962	-1.36e-05	1.34509	TRUE	4868.05	2366.97	250000000000	0.1049	-16.1098	38.2197	-1	2.05666	TRUE	0.621866	-0.000251	4878.47	1275.71	NA	0.06266	-16.0987	40.1974	-1	3.82412	TRUE	0.591444	-0.000162	-1.81e-08	NA	NA	NA	0.005412	-20.8944	45.7888	-1	NA	TRUE	-1	0	3.25e+46	NA	NA	NA	0.002687	-20.8944	47.7888	-1	NA	TRUE	-1	0	3.25e+46	1	NA	0	0	0.02402	-17.3237	42.6475	1	NA	TRUE	0.334188	1.01e+46	1	1070.78	NA	50000000	0.000114	-22.4688	54.9377	1	NA	TRUE	1.56404	0.000885	-0.456365	11	0.022224	0.88149	1	Linear	4868.05	2366.97	250000000000	0.1049	-16.1098	38.2197	-1	2.05666	106000000	51400000	-0.0199937	0.339192	0.68181	2.80804	2.80804	NA	NA	-1.33441	2.80804	1.82304	2.02645	2.66783	-1.68116	-1.48066	PHH	APAP	72	72hr	PHH_APAP_72hr	PHH_APAP	PHH:300 - NA	PHH_300	module
BMD_module_EGS_CE_PHH_APAP_72hr_williams_999999_MTC_nofoldfilter_BMD	PHH_299	NA	NA	5314.57	0.0234826	250000000000	0.4705	-51.0185	110.037	1	226319	0	2.93046	2390.66	1	2273900	TRUE	5311.89	2472.95	50000000	0.6001	-51.0182	108.036	1	2.148	2.93085	0.00104942	1	TRUE	5311.91	2472.95	250000000000	0.6001	-51.0182	108.036	1	2.14801	TRUE	2.93086	0.00104941	5120.53	1471.64	NA	0.4845	-50.9661	109.932	1	3.47947	TRUE	3.23115	0.000171	1.79e-07	NA	NA	NA	-9999	-9999	-9999	1	NA	TRUE	1	0	1.35e+45	NA	NA	NA	-9999	-9999	-9999	1	NA	TRUE	1	0	1.35e+45	1	5316.65	518.6	50000000	0.4705	-51.0187	110.037	1	10.2519	TRUE	2.93033	1.61e-06	224.805	5316.95	0.00325513	50000000	0.4705	-51.0187	110.037	1	1.63341e+06	TRUE	2.9303	1.71e-06	211.52	1	0.104226	0.74682	1	Linear	5311.91	2472.95	250000000000	0.6001	-51.0182	108.036	1	2.14801	101000000	47100000	0	0.159371	0.503411	456.88	456.88	NA	NA	32.9861	-1.30857	27.1364	44.197	67.456	3.40125	456.88	PHH	APAP	72	72hr	PHH_APAP_72hr	PHH_APAP	PHH:299 - NA	PHH_299	module
BMD_module_EGS_CE_PHH_APAP_72hr_williams_999999_MTC_nofoldfilter_BMD	PHH_298	NA	NA	483.641	74.7307	250000000000	0.5196	-12.52	35.0399	1	6.47178	0	-0.197511	2.295	1.20671	560.755	TRUE	3092.42	1821.48	10151.5	0.2228	-15.0109	36.0219	1	1.69775	0.330046	0.000377	1	TRUE	3092.42	1821.48	10151.5	0.2228	-15.0109	36.0219	1	1.69775	TRUE	0.330047	0.000377	655.773	407.596	1639.74	0.8783	-11.7949	31.5899	1	1.60888	TRUE	-0.130911	0.00172442	-2.74e-07	NA	NA	NA	-9999	-9999	-9999	1	NA	TRUE	1	0	4.96e+45	NA	NA	NA	-9999	-9999	-9999	1	NA	TRUE	1	0	4.96e+45	1	698.231	274.095	50000000	0.6626	-12.5248	33.0496	1	2.54741	TRUE	0.00384813	0.00110586	506.051	774.626	289.5	1936	0.5577	-12.4039	34.8077	1	2.67574	TRUE	0.00443176	0.00107039	440.481	1.43967	6.43201	0.011208	2	Poly 2	655.773	407.596	1639.74	0.8783	-11.7949	31.5899	1	1.60888	4.02295	2.50047	0.0910639	0.0603397	0.282532	5.17913	5.17913	1000	2000	-1.42408	1.03294	1.66428	1.46687	2.0501	5.17913	3.08038	PHH	APAP	72	72hr	PHH_APAP_72hr	PHH_APAP	PHH:298 - NA	PHH_298	module
BMD_module_EGS_CE_PHH_APAP_72hr_williams_999999_MTC_nofoldfilter_BMD	PHH_297	NA	NA	4826.48	2138.01	5317.84	0.1379	-14.8911	39.7822	1	2.25746	0	0.573088	6006.93	17.9999	7762.37	TRUE	4826.52	3104.09	5317.8	0.3243	-14.8911	35.7822	1	1.55489	0.573085	5.74e-67	18	TRUE	3606.2	2003.38	17874.8	0.1042	-16.6722	39.3443	1	1.80006	TRUE	0.460544	0.000347	4525.2	3317.11	5549.36	0.2699	-14.6055	37.2111	-1	1.3642	TRUE	0.867396	-0.000842	2.42e-07	NA	NA	NA	0.0001	-30.3123	64.6246	1	NA	TRUE	1	0	-1.12e+45	NA	NA	NA	0.0001	-30.3123	66.6246	1	NA	TRUE	1	0	-1.12e+45	1	3609.52	1883.42	50000000	0.06155	-16.6744	41.3487	1	1.91647	TRUE	0.461173	8.13e-07	928.089	4810.51	2111.48	50000000	0.1379	-14.8911	39.7822	1	2.27826	TRUE	0.573086	0.000185	18.4848	18	4.13324	0.042049	2	Power	4826.52	3104.09	5317.8	0.3243	-14.8911	35.7822	1	1.55489	1.71316	1.10179	0.0017346	0.0196546	0.144861	6.77966	6.77966	2000	5000	2.79124	-1.05706	2.18854	1.76878	1.71925	-1.26703	6.77966	PHH	APAP	72	72hr	PHH_APAP_72hr	PHH_APAP	PHH:297 - NA	PHH_297	module
BMD_module_EGS_CE_PHH_APAP_72hr_williams_999999_MTC_nofoldfilter_BMD	PHH_296	NA	NA	4823.7	904.913	250000000000	0.3863	-37.1059	82.2118	1	5.33057	0	1.7186	17.7626	18	5265.02	TRUE	4862.63	1945.31	7908.97	0.5123	-37.1059	80.2118	1	2.49967	1.7186	1.32e-66	18	TRUE	3125.29	1833.83	10484.2	0.4292	-37.4546	80.9092	1	1.70424	TRUE	1.24078	0.000989	3883.71	1403.58	NA	0.3532	-37.2533	82.5067	1	2.767	TRUE	1.56695	3.54e-05	1.94e-07	NA	NA	NA	-9999	-9999	-9999	1	NA	TRUE	1	0	5.11e+46	NA	NA	NA	-9999	-9999	-9999	1	NA	TRUE	1	0	5.11e+46	1	3123.54	488.015	50000000	0.3112	-37.4562	82.9123	1	6.4005	TRUE	1.24086	1.51e-06	530.186	4843.23	1315	50000000	0.2627	-37.1059	84.2118	1	3.68306	TRUE	1.7186	0.000183	15.4521	17.1938	0.40255	0.52578	1	Power	4862.63	1945.31	7908.97	0.5123	-37.1059	80.2118	1	2.49967	4.06566	1.62648	0.00404917	0.0408805	0.232435	107.284	107.284	NA	NA	4.8883	-2.46505	7.90193	9.27461	6.51179	2.19953	107.284	PHH	APAP	72	72hr	PHH_APAP_72hr	PHH_APAP	PHH:296 - NA	PHH_296	module
BMD_module_EGS_CE_PHH_APAP_72hr_williams_999999_MTC_nofoldfilter_BMD	PHH_295	NA	NA	4759.91	2175.6	4957.75	0.08875	-18.2396	46.4792	1	2.18786	0	0.2245	44.5118	17.9734	5774.27	TRUE	4771.35	3295.89	4958.02	0.2324	-18.2396	42.4792	1	1.44767	0.224499	8.16e-67	18	TRUE	3370.21	1922.71	13524.5	0.02695	-21.3263	48.6526	1	1.75284	TRUE	0.109216	0.000455	1181.61	543.179	5144	0.3501	-16.9868	41.9735	-1	2.17536	TRUE	0.797782	-0.00155832	4.1e-07	NA	NA	NA	0.0001	-32.6493	69.2987	1	NA	TRUE	1	0	-8.84e+46	NA	NA	NA	0.0001	-32.6493	71.2987	1	NA	TRUE	1	0	-8.84e+46	1	3392.81	1968.86	50000000	0.01401	-21.3328	50.6656	1	1.72324	TRUE	0.118002	1.56e-06	2461.43	4671.85	2150.85	4957.7	0.08875	-18.2396	46.4792	1	2.17209	TRUE	0.224498	0.000202	20.5209	18	8.67905	0.0032189	2	Poly 2	1181.61	543.179	5144	0.3501	-16.9868	41.9735	-1	2.17536	9.47017	4.35338	-0.0518494	0.0139804	0.109102	10.1081	10.1081	200	500	1.57889	1.38669	1.53168	2.17839	1.18552	-2.7522	10.1081	PHH	APAP	72	72hr	PHH_APAP_72hr	PHH_APAP	PHH:295 - ATF4	PHH_295	module
BMD_module_EGS_CE_PHH_APAP_72hr_williams_999999_MTC_nofoldfilter_BMD	PHH_294	NA	NA	NA	NA	NA	0.4187	-36.4274	80.8548	-1	NA	0	0.903512	-1.39303	18	1389.64	TRUE	74146.1	5055.79	NA	0.4313	-36.903	79.806	-1	14.6656	0.586531	-4.07e-05	1	TRUE	74146.3	4451.01	250000000000	0.4313	-36.903	79.806	-1	16.6583	TRUE	0.58653	-4.07e-05	6656.24	4958.62	NA	0.4102	-36.4626	80.9252	-1	1.34236	TRUE	1.05514	-0.00141079	2.79e-07	NA	NA	NA	0.3571	-37.8034	79.6069	-1	NA	TRUE	-1	0	1.43e+47	NA	NA	NA	0.2587	-37.8034	81.6069	-1	NA	TRUE	-1	0	1.43e+47	1	NA	0	0	0.3122	-36.9085	81.817	1	NA	TRUE	0.539886	5.76e+46	1	NA	0	0	0.2735	-36.5077	83.0153	-1	NA	TRUE	0.903667	0.000577	8.31e-09	18	0.880798	0.34798	1	Linear	74146.3	4451.01	250000000000	0.4313	-36.903	79.806	-1	16.6583	56200000	3.37171e+06	0	0.960008	0.99933	-4.30199	4.30199	NA	NA	3.34825	-3.33809	3.60235	1.89898	3.39302	-4.30199	2.17851	PHH	APAP	72	72hr	PHH_APAP_72hr	PHH_APAP	PHH:294 - NA	PHH_294	module
BMD_module_EGS_CE_PHH_APAP_72hr_williams_999999_MTC_nofoldfilter_BMD	PHH_293	NA	NA	NA	NA	NA	0.2074	-34.9888	77.9776	1	NA	1	-4.64e-06	1.96826	1.04589	5e-12	TRUE	5117.67	3174.03	50000000	0.2893	-35.0751	76.1501	1	1.61236	1.47235	4.81e-67	18	TRUE	8706.67	3050.09	250000000000	0.2633	-35.2328	76.4656	1	2.85456	TRUE	1.34212	0.000322	6426.86	1669.52	NA	0.1798	-35.1964	78.3928	-1	3.84953	TRUE	1.46847	-4.71e-05	7.52e-08	NA	NA	NA	-9999	-9999	-9999	1	NA	TRUE	1	0	4.37e+45	NA	NA	NA	-9999	-9999	-9999	1	NA	TRUE	1	0	4.37e+45	1	8740.45	525.379	50000000	0.1753	-35.233	78.4661	1	16.6365	TRUE	1.34201	1.64e-06	147.72	8748.7	215.207	50000000	0.1753	-35.2331	78.4662	1	40.6525	TRUE	1.34199	2.04e-06	119.368	1	0.072748	0.78738	1	Power	5117.67	3174.03	50000000	0.2893	-35.0751	76.1501	1	1.61236	15752.8	9770.07	0	0.334065	0.678356	16.3587	16.3587	NA	NA	6.2323	-1.5008	2.91062	4.62073	16.3587	-1.16071	9.8901	PHH	APAP	72	72hr	PHH_APAP_72hr	PHH_APAP	PHH:293 - NA	PHH_293	module
BMD_module_EGS_CE_PHH_APAP_72hr_williams_999999_MTC_nofoldfilter_BMD	PHH_292	NA	NA	2426.18	NA	NA	0.9055	-38.29	86.5801	-1	NA	0	0.235513	-3.43994	8.45467	1780.9	TRUE	4371.64	2230.31	85595.8	0.8952	-38.6009	85.2018	-1	1.9601	0.295087	-0.000562	1.03331	TRUE	4350.11	2230.06	85951.3	0.9489	-38.6015	83.203	-1	1.95067	TRUE	0.313139	-0.000747	4091.28	1029.8	NA	0.8988	-38.586	85.1721	-1	3.97289	TRUE	0.408499	-0.00102567	5.67e-08	NA	NA	NA	0.5578	-40.6993	85.3987	-1	NA	TRUE	-1	0	4.5e+48	NA	NA	NA	0.4406	-40.6993	87.3987	-1	NA	TRUE	-1	0	4.5e+48	1	NA	0	0	0.3909	-40.3808	88.7616	-1	NA	TRUE	7.36e-10	1.24e+47	0.256542	NA	0	0	0.2665	-40.3808	90.7616	-1	NA	TRUE	3.86e-09	1.05e+47	0.179644	1.05359	0.03089	0.86049	1	Linear	4350.11	2230.06	85951.3	0.9489	-38.6015	83.203	-1	1.95067	38.5421	19.7584	-0.0595958	0.525767	0.816573	-9.21442	9.21442	NA	NA	-2.02952	3.51243	1.22807	1.53433	1.15456	-4.81092	-9.21442	PHH	APAP	72	72hr	PHH_APAP_72hr	PHH_APAP	PHH:292 - NA	PHH_292	module
BMD_module_EGS_CE_PHH_APAP_72hr_williams_999999_MTC_nofoldfilter_BMD	PHH_291	NA	NA	1119.91	427.445	2825.76	0.8169	-15.4647	38.9293	-1	2.62001	0	-0.109672	-12.5325	1	10693.1	TRUE	1489.54	1063.39	2950.42	0.867	-15.6076	37.2152	-1	1.40075	-0.224182	-0.000803	1	TRUE	1489.54	1063.39	2455.78	0.867	-15.6076	37.2152	-1	1.40075	TRUE	-0.224182	-0.000803	1144.52	598.265	2883.1	0.8158	-15.4684	38.9368	-1	1.91307	TRUE	-0.119118	-0.0011098	6.25e-08	NA	NA	NA	0.0001	-42.6791	89.3581	-1	NA	TRUE	-1	0	9.09e+48	NA	NA	NA	0.0001	-42.6791	91.3581	-1	NA	TRUE	-1	0	9.09e+48	1	NA	0	0	0.0001	-28.6366	65.2733	-1	NA	TRUE	1.96e-09	2.14e+48	0.0619163	NA	0	0	0.000551	-24.2427	58.4853	-1	NA	TRUE	0.523974	0.000529	-7.46551	12	0.278426	0.59773	1	Linear	1489.54	1063.39	2455.78	0.867	-15.6076	37.2152	-1	1.40075	2.30939	1.64868	-0.0651416	0.00756671	0.0752887	-17.2356	17.2356	NA	NA	1.41326	-1.92025	-1.71597	-1.59917	-1.93832	-4.35926	-17.2356	PHH	APAP	72	72hr	PHH_APAP_72hr	PHH_APAP	PHH:291 - NA	PHH_291	module
BMD_module_EGS_CE_PHH_APAP_72hr_williams_999999_MTC_nofoldfilter_BMD	PHH_290	NA	NA	5003.75	7.45e-05	250000000000	0.2854	-44.9196	99.8393	1	67200000	0	2.09353	635.544	15.183	6952.86	TRUE	5003.14	2810.6	50000000	0.5414	-44.9196	95.8392	1	1.7801	2.09353	1.11e-66	18	TRUE	5849.45	2589.29	250000000000	0.4542	-45.2748	96.5496	1	2.25909	TRUE	1.79417	0.000742	5226.62	1907.36	NA	0.3739	-45.0886	98.1773	-1	2.74024	TRUE	2.23501	-0.000546	2.62e-07	NA	NA	NA	-9999	-9999	-9999	1	NA	TRUE	1	0	1.5e+46	NA	NA	NA	-9999	-9999	-9999	1	NA	TRUE	1	0	1.5e+46	1	5860.14	625.484	50000000	0.3333	-45.2756	98.5511	1	9.36897	TRUE	1.79452	1.49e-06	279.864	5003.3	106.405	50000000	0.2854	-44.9196	99.8393	1	47.0213	TRUE	2.09353	0.00017	37.9687	17.6223	0.372264	0.54177	1	Power	5003.14	2810.6	50000000	0.5414	-44.9196	95.8392	1	1.7801	17789.8	9993.72	0	0.21526	0.569336	79.9802	79.9802	NA	NA	7.07324	-1.8216	8.56848	32.3954	12.7053	-1.05176	79.9802	PHH	APAP	72	72hr	PHH_APAP_72hr	PHH_APAP	PHH:290 - NA	PHH_290	module
BMD_module_EGS_CE_PHH_APAP_72hr_williams_999999_MTC_nofoldfilter_BMD	PHH_289	NA	NA	NA	NA	NA	0.1625	-40.5365	89.073	-1	NA	0	0.686628	-1.43373	18	43.8021	TRUE	43930.2	5095.08	NA	0.1989	-40.8801	87.7601	-1	8.62208	-0.279489	-8.17e-05	1	TRUE	43930.6	4273.66	250000000000	0.1989	-40.8801	87.7601	-1	10.2794	TRUE	-0.279488	-8.17e-05	1629.71	647.777	5173.86	0.3549	-39.3564	86.7129	-1	2.51585	TRUE	0.732882	-0.00304157	6.02e-07	NA	NA	NA	0.1476	-41.992	87.9839	-1	NA	TRUE	-1	0	2.44e+48	NA	NA	NA	0.0948	-41.992	89.9839	-1	NA	TRUE	-1	0	2.44e+48	1	NA	0	0	0.1151	-41.0193	90.0386	-1	NA	TRUE	3.07e-07	5.45e+47	0.000672	NA	0	0	0.06487	-41.0193	92.0386	-1	NA	TRUE	6.38e-10	0.0236713	0.448329	4.59093	3.04722	0.080876	1	Linear	43930.6	4273.66	250000000000	0.1989	-40.8801	87.7601	-1	10.2794	58500000	5.69079e+06	0	0.69285	0.898274	-26.8085	26.8085	NA	NA	2.59056	-7.70347	1.80569	1.21582	1.4857	-26.8085	1.70426	PHH	APAP	72	72hr	PHH_APAP_72hr	PHH_APAP	PHH:289 - NA	PHH_289	module
BMD_module_EGS_CE_PHH_APAP_72hr_williams_999999_MTC_nofoldfilter_BMD	PHH_288	NA	NA	NA	NA	NA	0.01299	-24.5587	59.1174	1	NA	0	-1.23e-07	1.54079	5.9855	16.048	TRUE	5034.99	4065.11	50000000	0.04983	-24.5232	55.0463	1	1.23859	1.09471	4.07e-67	18	TRUE	12582.1	3430.32	250000000000	0.02784	-25.3055	56.611	1	3.66791	TRUE	1.13136	0.000145	5474.86	4432.1	10734.4	0.0465	-23.8516	55.7032	-1	1.23527	TRUE	1.63455	-0.00132635	2.99e-07	NA	NA	NA	0.0001	-39.1559	82.3119	1	NA	TRUE	1	0	-4.91e+46	NA	NA	NA	0.0001	-39.1559	84.3119	1	NA	TRUE	1	0	-4.91e+46	1	12648.4	3429.47	50000000	0.01458	-25.306	58.612	1	3.68815	TRUE	1.13176	6.92e-07	185.927	5036.09	2213.11	50000000	0.0134	-24.5232	59.0463	1	2.27557	TRUE	1.09471	0.000167	37.8278	17.8261	2.90785	0.088149	1	Power	5034.99	4065.11	50000000	0.04983	-24.5232	55.0463	1	1.23859	12299.8	9930.51	0	0.118058	0.419529	6.27006	6.27006	200	500	2.32201	2.88294	3.98991	6.11118	3.15373	-2.29828	6.27006	PHH	APAP	72	72hr	PHH_APAP_72hr	PHH_APAP	PHH:288 - NA	PHH_288	module
BMD_module_EGS_CE_PHH_APAP_72hr_williams_999999_MTC_nofoldfilter_BMD	PHH_287	NA	NA	2771.1	1564.02	5701.52	0.5509	-27.7272	65.4545	1	1.77178	0	-0.56852	1648.92	1.2002	737007	TRUE	2771.56	1567.48	5699.74	0.6937	-27.7269	63.4537	1	1.76816	-0.568703	0.000151	1.19863	TRUE	2463.01	1563.24	5755.87	0.7986	-27.7468	61.4936	1	1.57558	TRUE	-0.670347	0.000823	2928.38	1054.17	NA	0.7045	-27.6919	63.3838	1	2.7779	TRUE	-0.558295	0.000495	6.67e-08	NA	NA	NA	-9999	-9999	-9999	1	NA	TRUE	1	0	1.02e+47	NA	NA	NA	-9999	-9999	-9999	1	NA	TRUE	1	0	1.02e+47	1	NA	NA	NA	0.4738	-28.479	64.958	1	NA	TRUE	-1.24141	0.000164	-5.90514	4305.98	2021.44	50000000	0.449	-28.0533	66.1066	1	2.13015	TRUE	0.00648709	0.00023	564.583	18	0.109806	0.74037	1	Linear	2463.01	1563.24	5755.87	0.7986	-27.7468	61.4936	1	1.57558	3.68201	2.33693	0.0662495	0.0590333	0.282532	12.6876	12.6876	NA	NA	-2.47383	-1.65935	-1.55526	-1.35026	2.72746	-1.11579	12.6876	PHH	APAP	72	72hr	PHH_APAP_72hr	PHH_APAP	PHH:287 - NA	PHH_287	module
BMD_module_EGS_CE_PHH_APAP_72hr_williams_999999_MTC_nofoldfilter_BMD	PHH_286	NA	NA	4743.11	1234.23	5533.7	0.3674	-37.3246	84.6492	1	3.84297	0	1.34689	21.6848	16.1716	5301.87	TRUE	4815.09	1703.93	5365.74	0.6367	-37.3246	80.6492	1	2.82587	1.34689	1.59e-66	18	TRUE	2578.71	1614.02	6358.49	0.5433	-37.6785	81.357	1	1.59769	TRUE	0.749677	0.00121035	3491.84	1336.48	5493	0.4869	-37.4003	82.8006	1	2.61271	TRUE	1.13628	8e-05	2.3e-07	NA	NA	NA	-9999	-9999	-9999	1	NA	TRUE	1	0	1.49e+47	NA	NA	NA	-9999	-9999	-9999	1	NA	TRUE	1	0	1.49e+47	1	2576.47	1101.22	7728.69	0.4148	-37.6811	83.3622	1	2.33965	TRUE	0.750851	1.77e-06	913.027	4764.56	1299.72	50000000	0.3674	-37.3246	84.6492	1	3.66584	TRUE	1.34689	0.00019	13.7364	16.4007	0.556488	0.45568	1	Power	4815.09	1703.93	5365.74	0.6367	-37.3246	80.6492	1	2.82587	3.14904	1.11436	0.00480175	0.0288481	0.179399	169.271	169.271	2000	5000	5.38591	-3.62739	3.53973	5.08139	5.50894	2.2326	169.271	PHH	APAP	72	72hr	PHH_APAP_72hr	PHH_APAP	PHH:286 - NA	PHH_286	module
BMD_module_EGS_CE_PHH_APAP_72hr_williams_999999_MTC_nofoldfilter_BMD	PHH_285	NA	NA	261.203	8.35e-05	250000000000	0.3016	-30.5106	69.0212	1	3.12772e+06	0	0.264983	3.22961	1	107.914	TRUE	3771.66	2057.26	22408	0.2923	-31.1466	68.2931	1	1.83334	1.56434	0.000623	1	TRUE	3771.66	2057.26	22408	0.2923	-31.1466	68.2931	1	1.83334	TRUE	1.56435	0.000623	3832.84	1096.68	NA	0.198	-31.1458	70.2916	1	3.49495	TRUE	1.57982	0.000578	9.21e-09	4177.9	2986.48	16807.8	0.2916	-31.1506	68.3012	1	1.39894	TRUE	1	1.67191	0.00021	4951.21	NA	19468	0.1865	-31.2332	70.4664	1	NA	TRUE	1	1.89448	0.000199	15.0617	NA	NA	NA	-9999	-9999	-9999	1	NA	TRUE	-9999	-9999	-9999	NA	NA	NA	-9999	-9999	-9999	1	NA	TRUE	-9999	-9999	-9999	-9999	0.001556	0.96853	1	Linear	3771.66	2057.26	22408	0.2923	-31.1466	68.2931	1	1.83334	10.8922	5.94115	0.0498179	0.0428714	0.239526	28.5806	28.5806	1000	2000	2.48549	2.11855	4.35642	24.3899	4.34524	3.34839	28.5806	PHH	APAP	72	72hr	PHH_APAP_72hr	PHH_APAP	PHH:285 - NA	PHH_285	module
BMD_module_EGS_CE_PHH_APAP_72hr_williams_999999_MTC_nofoldfilter_BMD	PHH_284	NA	NA	4898.43	0.000972	250000000000	0.2252	-16.6806	43.3612	1	5.0383e+06	0	1.0052	3935.49	17.84	7692.72	TRUE	4899.36	2220.25	11561.4	0.4611	-16.6806	39.3612	1	2.20667	1.0052	4.73e-67	18	TRUE	3727.28	2043.01	21022.9	0.3654	-17.116	40.232	1	1.82441	TRUE	0.848269	0.000342	4296.31	1521.57	NA	0.2903	-16.9292	41.8584	-1	2.8236	TRUE	0.97809	-3.71e-05	7.72e-08	3983.24	2911.38	12841.7	0.3984	-16.9581	39.9162	1	1.36816	TRUE	1	0.882757	0.000224	4933.5	NA	9577.56	0.3396	-16.6806	41.3612	1	NA	TRUE	1	1.0052	0.0002	17.9102	NA	NA	NA	-9999	-9999	-9999	1	NA	TRUE	-9999	-9999	-9999	NA	NA	NA	-9999	-9999	-9999	1	NA	TRUE	-9999	-9999	-9999	-9999	0.373616	0.54104	1	Power	4899.36	2220.25	11561.4	0.4611	-16.6806	39.3612	1	2.20667	5.20725	2.35978	0.00146116	0.039492	0.227794	7.01967	7.01967	2000	5000	2.18399	1.66572	2.6953	2.42735	3.92322	1.32113	7.01968	PHH	APAP	72	72hr	PHH_APAP_72hr	PHH_APAP	PHH:284 - NA	PHH_284	module
BMD_module_EGS_CE_PHH_APAP_72hr_williams_999999_MTC_nofoldfilter_BMD	PHH_283	NA	NA	152.84	0.000293	250000000000	0.1041	-35.4946	78.9893	1	522341	0	0.694332	4.5674	1	93.1002	TRUE	4511.48	2274.38	256559	0.04574	-37.3487	80.6974	1	1.98361	2.83162	0.000682	1	TRUE	4511.49	2274.38	256559	0.04574	-37.3487	80.6974	1	1.98361	TRUE	2.83162	0.000682	3703.82	935.61	NA	0.02658	-37.2708	82.5416	1	3.95872	TRUE	2.62909	0.00127412	-1.2e-07	4774.72	3073.59	50000000	0.04371	-37.4103	80.8207	1	1.55347	TRUE	1	2.94575	0.00015	4774.72	3073.59	NA	0.04371	-37.4103	80.8207	1	1.55347	TRUE	1	2.94575	0.00015	1	NA	NA	NA	-9999	-9999	-9999	1	NA	TRUE	-9999	-9999	-9999	NA	NA	NA	-9999	-9999	-9999	1	NA	TRUE	-9999	-9999	-9999	-9999	0.15581	0.69304	1	Hill	152.84	0.000293	250000000000	0.1041	-35.4946	78.9893	1	522341	854000000000000	1640000000	0.618305	0.0252615	0.169103	77.8916	77.8916	NA	NA	8.11822	1.5066	15.2148	57.3757	70.8609	4.24541	77.8916	PHH	APAP	72	72hr	PHH_APAP_72hr	PHH_APAP	PHH:283 - NA	PHH_283	module
BMD_module_EGS_CE_PHH_APAP_72hr_williams_999999_MTC_nofoldfilter_BMD	PHH_282	NA	NA	1662.82	NA	NA	0.9231	-22.4789	54.9578	1	NA	0	0.174704	1.81332	6.70932	1219.73	TRUE	3900.6	2097.8	27433.5	0.9303	-22.9647	51.9293	1	1.85938	0.205731	0.000422	1	TRUE	3900.6	2097.8	27433.5	0.9303	-22.9647	51.9293	1	1.85938	TRUE	0.205732	0.000422	1880.01	731.661	NA	0.9552	-22.5676	53.1353	1	2.56951	TRUE	-0.0372168	0.00113236	-1.45e-07	NA	NA	NA	-9999	-9999	-9999	1	NA	TRUE	1	0	3.34e+45	NA	NA	NA	-9999	-9999	-9999	1	NA	TRUE	1	0	3.34e+45	1	2386.09	671.743	50000000	0.9437	-22.6302	53.2604	1	3.55209	TRUE	0.00740536	0.000543	302.678	1791.52	528.229	50000000	0.9235	-22.4774	54.9547	1	3.39156	TRUE	0.167046	0.000685	11.9199	3.73864	0.794058	0.37288	1	Linear	3900.6	2097.8	27433.5	0.9303	-22.9647	51.9293	1	1.85938	13.0773	7.03315	0.0337341	0.32668	0.673671	3.9577	3.9577	NA	NA	-1.36313	1.66915	1.46474	1.16838	1.46587	3.80569	3.9577	PHH	APAP	72	72hr	PHH_APAP_72hr	PHH_APAP	PHH:282 - NA	PHH_282	module
BMD_module_EGS_CE_PHH_APAP_72hr_williams_999999_MTC_nofoldfilter_BMD	PHH_281	NA	NA	5187.59	2988.98	250000000000	0.8074	-43.6146	97.2291	1	1.73557	0	0.658787	182.304	15.0783	6668.7	TRUE	5153.95	3447.29	50000000	0.952	-43.6146	93.2291	1	1.49507	0.658787	6.14e-67	18	TRUE	10868.9	3285.72	250000000000	0.9234	-43.7902	93.5804	1	3.30792	TRUE	0.534801	0.000375	6089.35	2588.67	NA	0.9028	-43.6043	95.2085	-1	2.35231	TRUE	0.947857	-0.000833	2.46e-07	NA	NA	NA	-9999	-9999	-9999	1	NA	TRUE	1	0	7.13e+46	NA	NA	NA	-9999	-9999	-9999	1	NA	TRUE	1	0	7.13e+46	1	10941.8	3047.71	50000000	0.8547	-43.7906	95.5812	1	3.59017	TRUE	0.53586	1.47e-06	477.926	5177.76	2101.42	50000000	0.8074	-43.6146	97.2291	1	2.46393	TRUE	0.658787	0.000183	20.6919	18	0.371884	0.54198	1	Power	5153.95	3447.29	50000000	0.952	-43.6146	93.2291	1	1.49507	14504.1	9701.3	0	0.806894	0.961508	7.99668	7.99668	NA	NA	5.29662	-2.76812	1.90338	2.65673	2.06491	-1.33625	7.99668	PHH	APAP	72	72hr	PHH_APAP_72hr	PHH_APAP	PHH:281 - NA	PHH_281	module
BMD_module_EGS_CE_PHH_APAP_72hr_williams_999999_MTC_nofoldfilter_BMD	PHH_280	NA	NA	2009.89	1102.4	4895.71	0.608	-9.27732	26.5546	1	1.82319	0	-0.0860855	1.97819	18	2028.35	TRUE	2307.79	1438.77	4922.25	0.5618	-9.43379	26.8676	1	1.604	-0.174033	0.000239	1.06539	TRUE	2192.42	1437.93	4572.28	0.687	-9.4384	24.8768	1	1.52471	TRUE	-0.193234	0.000417	2283.67	886.949	4673.32	0.5611	-9.43596	26.8719	1	2.57475	TRUE	-0.182562	0.000386	6.35e-09	NA	NA	NA	-9999	-9999	-9999	1	NA	TRUE	1	0	1.16e+46	NA	NA	NA	-9999	-9999	-9999	1	NA	TRUE	1	0	1.16e+46	1	2556.25	1335.71	5596.67	0.4546	-9.82238	27.6448	1	1.91378	TRUE	0.00672375	1.78e-05	3105.16	2024.77	1098.76	4910.5	0.4383	-9.36044	28.7209	1	1.84278	TRUE	0.00385387	0.000483	490.693	18	0.004882	0.9443	1	Linear	2192.42	1437.93	4572.28	0.687	-9.4384	24.8768	1	1.52471	3.17977	2.08549	0.0336374	0.0292996	0.179404	3.71177	3.71177	2000	5000	-1.55389	1.54556	-1.31636	1.24261	-1.13879	1.71521	3.71177	PHH	APAP	72	72hr	PHH_APAP_72hr	PHH_APAP	PHH:280 - NA	PHH_280	module
BMD_module_EGS_CE_PHH_APAP_72hr_williams_999999_MTC_nofoldfilter_BMD	PHH_279	NA	NA	5015.51	3812.43	250000000000	0.3178	-30.0548	70.1096	-1	1.31557	0	-0.00815081	-2435.71	18	7395.62	TRUE	5015.5	3812.87	NA	0.5809	-30.0548	66.1096	-1	1.31541	-0.00815119	-5.56e-67	18	TRUE	10369.3	3237.32	250000000000	0.382	-30.8874	67.7748	-1	3.20305	TRUE	-0.0277896	-0.000224	1775.75	640.598	4418.43	0.8223	-28.7922	65.5845	1	2.77202	TRUE	-0.787363	0.00199675	-4.52e-07	NA	NA	NA	0.2864	-31.9738	67.9476	-1	NA	TRUE	-1	0	1.04e+48	NA	NA	NA	0.2003	-31.9738	69.9476	-1	NA	TRUE	-1	0	1.04e+48	1	NA	0	0	0.2012	-31.3333	70.6667	-1	NA	TRUE	5.15e-10	5.56e+46	0.322476	NA	0	0	0.1222	-31.3333	72.6667	-1	NA	TRUE	5.69e-10	5.57e+46	0.296422	1.00001	4.19027	0.040657	2	Poly 2	1775.75	640.598	4418.43	0.8223	-28.7922	65.5845	1	2.77202	6.89735	2.4882	0.0793034	0.579447	0.847867	-4.36902	4.36902	NA	NA	-2.33117	1.3207	-2.98772	1.32052	1.3536	3.11735	-4.36902	PHH	APAP	72	72hr	PHH_APAP_72hr	PHH_APAP	PHH:279 - NA	PHH_279	module
BMD_module_EGS_CE_PHH_APAP_72hr_williams_999999_MTC_nofoldfilter_BMD	PHH_278	NA	NA	2484.86	1309.09	250000000000	0.721	-38.8535	85.707	-1	1.89816	0	1.52784	-4.08297	18	2297.05	TRUE	4699.57	2612.88	23351.6	0.7195	-38.8586	85.7173	-1	1.79862	1.50999	-7.26e-13	3.44653	TRUE	4701.47	2324.59	250000000000	0.6868	-39.3845	84.7689	-1	2.02249	TRUE	1.77402	-0.000715	4816.43	2796.52	NA	0.7979	-38.6001	85.2002	1	1.72229	TRUE	1.08254	0.00130675	-4.11e-07	NA	NA	NA	0.204	-42.29	88.58	-1	NA	TRUE	-1	0	2.13e+48	NA	NA	NA	0.1362	-42.29	90.58	-1	NA	TRUE	-1	0	2.13e+48	1	NA	0	0	0.259	-40.6812	89.3623	1	NA	TRUE	0.954601	2.59e+46	1	NA	0	0	0.1636	-40.6812	91.3623	1	NA	TRUE	0.954601	2.59e+46	1	1.00085	1.56873	0.21039	1	Linear	4701.47	2324.59	250000000000	0.6868	-39.3845	84.7689	-1	2.02249	108000000	53200000	-0.0569833	0.36579	0.689057	15.3574	15.3574	NA	NA	1.32355	3.27303	2.36787	15.3574	3.80647	2.323	-5.8772	PHH	APAP	72	72hr	PHH_APAP_72hr	PHH_APAP	PHH:278 - NA	PHH_278	module
BMD_module_EGS_CE_PHH_APAP_72hr_williams_999999_MTC_nofoldfilter_BMD	PHH_277	NA	NA	NA	NA	NA	0.8439	-27.3578	62.7157	1	NA	1	0.00453058	1.79615	1	4.6027	TRUE	9679.89	3164.98	50000000	0.765	-28.0094	62.0187	1	3.05844	1.26376	0.000212	1	TRUE	9679.9	3164.98	250000000000	0.765	-28.0094	62.0187	1	3.05844	TRUE	1.26376	0.000212	16193.2	1264.39	NA	0.6509	-27.9985	63.997	1	12.8071	TRUE	1.21334	0.000359	-3e-08	8079.91	3884.04	50000000	0.7627	-28.0183	62.0366	1	2.08028	TRUE	1	1.29077	0.000118	2852360	NA	NA	0.002179	-35.6928	79.3857	1	NA	TRUE	1	7.8e-24	2.57e-06	2	NA	NA	NA	-9999	-9999	-9999	1	NA	TRUE	-9999	-9999	-9999	NA	NA	NA	-9999	-9999	-9999	1	NA	TRUE	-9999	-9999	-9999	-9999	0.021692	0.88291	1	Linear	9679.9	3164.98	250000000000	0.765	-28.0094	62.0187	1	3.05844	79000000	25800000	0	0.449029	0.773453	5.28294	5.28294	NA	NA	3.11126	1.2273	5.28294	3.19546	4.35762	2.26835	5.03692	PHH	APAP	72	72hr	PHH_APAP_72hr	PHH_APAP	PHH:277 - NA	PHH_277	module
BMD_module_EGS_CE_PHH_APAP_72hr_williams_999999_MTC_nofoldfilter_BMD	PHH_276	NA	NA	NA	NA	NA	0.7589	-50.2592	108.518	1	NA	0	0.677816	1.61871	18	142.34	TRUE	165931	5027.25	50000000	0.799	-50.4903	106.981	-1	33.0063	1.77091	-3.28e-05	1	TRUE	165926	4604.32	250000000000	0.799	-50.4903	106.981	-1	36.037	TRUE	1.77091	-3.28e-05	8297.92	4893.55	NA	0.7097	-50.4197	108.839	-1	1.69569	TRUE	2.11244	-0.00103139	2.03e-07	NA	NA	NA	0.5447	-51.9301	107.86	-1	NA	TRUE	-1	0	6.05e+46	NA	NA	NA	0.4279	-51.9301	109.86	-1	NA	TRUE	-1	0	6.05e+46	1	NA	0	0	0.6876	-50.4914	108.983	1	NA	TRUE	1.73328	9.5e+44	1	NA	0	0	0.6194	-50.2722	110.544	-1	NA	TRUE	2.1781	0.000578	0.217159	18	0.141268	0.70702	1	Linear	165926	4604.32	250000000000	0.799	-50.4903	106.981	-1	36.037	54300000	1.5067e+06	0	0.983998	0.99933	24.6566	24.6566	NA	NA	4.89637	-1.65678	8.21133	24.6566	7.3356	-2.5458	4.9043	PHH	APAP	72	72hr	PHH_APAP_72hr	PHH_APAP	PHH:276 - NA	PHH_276	module
BMD_module_EGS_CE_PHH_APAP_72hr_williams_999999_MTC_nofoldfilter_BMD	PHH_275	NA	NA	20.4843	0.000295	250000000000	0.4918	-36.3549	82.7098	1	69502.2	0	0.00706784	4.76066	1.62001	15.1838	TRUE	80146.8	5013.9	50000000	0.15	-39.3738	84.7476	1	15.9849	3.82523	4.19e-05	1	TRUE	80146.7	4471.18	250000000000	0.15	-39.3738	84.7476	1	17.9252	TRUE	3.82523	4.19e-05	6831.55	4954.03	NA	0.119	-39.0304	86.0608	1	1.37899	TRUE	3.36353	0.00139181	-2.75e-07	65694.6	4756.11	50000000	0.1499	-39.3743	84.7486	1	13.8127	TRUE	1	3.83054	9.59e-06	2843310	NA	NA	0.0001	-63.5444	135.089	1	NA	TRUE	1	1.23e-23	2.58e-06	2	NA	NA	NA	-9999	-9999	-9999	1	NA	TRUE	-9999	-9999	-9999	NA	NA	NA	-9999	-9999	-9999	1	NA	TRUE	-9999	-9999	-9999	-9999	0.686818	0.40725	1	Hill	20.4843	0.000295	250000000000	0.4918	-36.3549	82.7098	1	69502.2	848000000000000	12200000000	1.70991	0.163886	0.505631	94.1981	94.1981	100	200	7.81328	9.52136	60.0315	94.1981	33.7003	10.1702	12.7772	PHH	APAP	72	72hr	PHH_APAP_72hr	PHH_APAP	PHH:275 - NA	PHH_275	module
BMD_module_EGS_CE_PHH_APAP_72hr_williams_999999_MTC_nofoldfilter_BMD	PHH_274	NA	NA	117.134	0.000121	250000000000	0.0216	-19.0219	48.0438	1	969508	0	0.367755	1.53127	17.6895	103.073	TRUE	5036.71	3350.61	NA	0.01507	-20.3212	48.6425	-1	1.50322	1.60816	-1.68e-14	3.76573	TRUE	7976.71	2952.26	250000000000	0.01686	-21.0162	48.0325	-1	2.7019	TRUE	1.63289	-0.00019	1980.6	643.989	4291.58	0.05007	-18.8114	45.6228	1	3.07552	TRUE	1.12676	0.00129017	-3.01e-07	31614.7	3540.98	50000000	0.01509	-21.1592	48.3183	-1	8.92823	TRUE	-1	1.58213	0.000103	5064.23	NA	50000000	0.01515	-20.3149	48.6298	-1	NA	TRUE	-1	1.61494	0.000245	4.07067	31614.7	3540.98	50000000	0.01509	-21.1592	48.3183	-1	8.92823	TRUE	1.58213	0.000103	0	NA	0	0	0.007279	-20.2805	50.5611	-1	NA	TRUE	1.64289	0.000459	0.111659	18	4.40973	0.035734	2	Poly 2	1980.6	643.989	4291.58	0.05007	-18.8114	45.6228	1	3.07552	6.66406	2.16681	0.0494939	0.192491	0.552509	8.24162	8.24162	200	500	1.665	1.90946	4.0736	7.37601	8.24162	2.56616	1.13559	PHH	APAP	72	72hr	PHH_APAP_72hr	PHH_APAP	PHH:274 - NA	PHH_274	module
BMD_module_EGS_CE_PHH_APAP_72hr_williams_999999_MTC_nofoldfilter_BMD	PHH_273	NA	NA	1604.82	40.9651	250000000000	0.5177	-25.6475	59.2951	1	39.1753	0	0.782363	6.04898	1	3642.89	TRUE	2579.74	1614.47	6364.2	0.6326	-25.6991	57.3982	1	1.59789	1.01936	0.000719	1	TRUE	2579.74	1614.47	6364.2	0.6326	-25.6991	57.3982	1	1.59789	TRUE	1.01936	0.000719	2313.56	861.08	NA	0.5075	-25.6844	59.3688	1	2.68681	TRUE	0.966262	0.000874	-3.16e-08	3445.89	2688.57	6201.13	0.593	-25.8472	57.6943	1	1.28168	TRUE	1	1.20303	0.000272	3445.89	2688.57	6201.13	0.593	-25.8472	57.6943	1	1.28168	TRUE	1	1.20303	0.000272	1	NA	NA	NA	-9999	-9999	-9999	1	NA	TRUE	-9999	-9999	-9999	NA	NA	NA	-9999	-9999	-9999	1	NA	TRUE	-9999	-9999	-9999	-9999	0.029416	0.86382	1	Linear	2579.74	1614.47	6364.2	0.6326	-25.6991	57.3982	1	1.59789	3.94197	2.46699	0.0578214	0.0226959	0.158473	25.4634	25.4634	NA	NA	1.72172	2.24274	2.4445	4.12738	8.71297	2.71502	25.4634	PHH	APAP	72	72hr	PHH_APAP_72hr	PHH_APAP	PHH:273 - NA	PHH_273	module
BMD_module_EGS_CE_PHH_APAP_72hr_williams_999999_MTC_nofoldfilter_BMD	PHH_272	NA	NA	5106.53	3621.65	250000000000	0.3846	-50.4681	110.936	1	1.41	0	1.12496	237.804	16.4447	6416.05	TRUE	5095.34	3651.49	50000000	0.6548	-50.4681	106.936	1	1.39541	1.12496	1.02e-66	18	TRUE	10673.4	3267.15	250000000000	0.5541	-50.8473	107.695	1	3.26688	TRUE	1.03613	0.000518	5696.36	3833.07	NA	0.5654	-50.332	108.664	-1	1.48611	TRUE	1.96403	-0.00219455	5.52e-07	NA	NA	NA	-9999	-9999	-9999	1	NA	TRUE	1	0	4.13e+47	NA	NA	NA	-9999	-9999	-9999	1	NA	TRUE	1	0	4.13e+47	1	10763.9	3064.04	50000000	0.4255	-50.8481	109.696	1	3.51298	TRUE	1.0386	1.61e-06	310.311	5102.35	2145.88	50000000	0.3846	-50.4681	110.936	1	2.37774	TRUE	1.12496	0.000177	32.6251	18	1.03053	0.31003	1	Power	5095.34	3651.49	50000000	0.6548	-50.4681	106.936	1	1.39541	13693	9812.89	0	0.606199	0.855558	31.9768	31.9768	NA	NA	14.5113	-8.3769	6.54158	7.95344	4.17649	-4.22406	31.9768	PHH	APAP	72	72hr	PHH_APAP_72hr	PHH_APAP	PHH:272 - NA	PHH_272	module
BMD_module_EGS_CE_PHH_APAP_72hr_williams_999999_MTC_nofoldfilter_BMD	PHH_271	NA	NA	5232.27	2850.5	250000000000	0.9216	-43.5725	95.1451	1	1.83556	0	-1.63975	9.2107	18	5305.43	TRUE	5176.32	3319.17	50000000	0.9216	-43.5725	95.1451	1	1.55952	-1.63974	1.15e-57	15.4939	TRUE	10010.7	3200.54	250000000000	0.945	-43.7109	93.4219	1	3.12782	TRUE	-1.79676	0.000405	6031.34	2406.14	NA	0.9288	-43.5398	95.0795	-1	2.50665	TRUE	-1.4017	-0.00075	2.35e-07	NA	NA	NA	-9999	-9999	-9999	1	NA	TRUE	1	0	1.4e+48	NA	NA	NA	-9999	-9999	-9999	1	NA	TRUE	1	0	1.4e+48	1	NA	NA	NA	0.7173	-44.3043	96.6086	1	NA	TRUE	-2.85718	8.61e-05	-2.51128	NA	NA	NA	0.7173	-44.3043	96.6086	1	NA	TRUE	-2.85718	8.61e-05	-2.51128	1	0.342318	0.55849	1	Linear	10010.7	3200.54	250000000000	0.945	-43.7109	93.4219	1	3.12782	78100000	25000000	0	0.957231	0.99933	-8.04201	8.04201	NA	NA	-8.04201	-1.58308	-5.47217	-1.63525	-5.63511	-3.54604	1.64435	PHH	APAP	72	72hr	PHH_APAP_72hr	PHH_APAP	PHH:271 - NA	PHH_271	module
BMD_module_EGS_CE_PHH_APAP_72hr_williams_999999_MTC_nofoldfilter_BMD	PHH_270	NA	NA	3475.98	1075.36	250000000000	0.8008	-34.9298	79.8596	-1	3.23239	0	0.942579	-5.12949	2.89528	3289.04	TRUE	4042.55	2042.17	14029.6	0.8923	-34.9443	77.8887	-1	1.97954	0.949594	-1.98e-06	1.7043	TRUE	3568.27	1990.72	17041.1	0.9222	-35.0939	76.1879	-1	1.79245	TRUE	1.17096	-0.000782	4145.94	1415.27	NA	0.8902	-34.9524	77.9048	-1	2.92943	TRUE	0.923793	-5.91e-05	-1.47e-07	NA	NA	NA	0.3792	-37.8555	79.7111	-1	NA	TRUE	-1	0	3.49e+48	NA	NA	NA	0.2774	-37.8555	81.7111	-1	NA	TRUE	-1	0	3.49e+48	1	NA	0	0	0.2778	-37.2595	82.519	1	NA	TRUE	0.275037	4.68e+47	1	NA	0	0	0.4138	-36.0791	82.1581	1	NA	TRUE	1.85641	0.000482	-1.54534	12	0.28309	0.59468	1	Linear	3568.27	1990.72	17041.1	0.9222	-35.0939	76.1879	-1	1.79245	8.56027	4.77573	-0.0625724	0.2944	0.63074	-8.06804	8.06804	NA	NA	3.09535	-1.50279	3.40583	2.94443	1.48759	-1.01149	-8.06804	PHH	APAP	72	72hr	PHH_APAP_72hr	PHH_APAP	PHH:270 - NA	PHH_270	module
BMD_module_EGS_CE_PHH_APAP_72hr_williams_999999_MTC_nofoldfilter_BMD	PHH_269	NA	NA	200.102	55.0636	250000000000	0.9767	-21.3047	50.6093	1	3.63402	0	0.183309	2.37467	18	193.575	TRUE	5455.95	2505.35	50000000	0.223	-25.0078	56.0156	1	2.17772	1.24346	0.00033	1	TRUE	5455.93	2505.35	250000000000	0.223	-25.0078	56.0156	1	2.17771	TRUE	1.24346	0.00033	980.5	522.968	7697.66	0.5226	-22.996	53.9919	1	1.87488	TRUE	0.666021	0.00201803	-3.44e-07	NA	NA	NA	-9999	-9999	-9999	1	NA	TRUE	1	0	1.44e+44	NA	NA	NA	-9999	-9999	-9999	1	NA	TRUE	1	0	1.44e+44	1	211.196	64.7638	50000000	0.8555	-21.8789	51.7578	1	3.26102	TRUE	0.0132493	0.00445725	195.324	200.064	101.48	50000000	0.9377	-21.3047	52.6093	1	1.97146	TRUE	0.18331	0.00500811	13.9544	18	4.02369	0.044865	2	Hill	200.102	55.0636	250000000000	0.9767	-21.3047	50.6093	1	3.63402	4540000000	1250000000	0.116458	0.203311	0.555478	7.2151	7.2151	NA	NA	1.52773	-1.1359	3.27132	7.2151	5.00687	7.06131	4.71427	PHH	APAP	72	72hr	PHH_APAP_72hr	PHH_APAP	PHH:269 - NA	PHH_269	module
BMD_module_EGS_CE_PHH_APAP_72hr_williams_999999_MTC_nofoldfilter_BMD	PHH_268	NA	NA	4883.25	1738.87	250000000000	0.06823	-24.3629	58.7258	1	2.80829	0	0.692281	706.144	17.2984	6907.12	TRUE	4888.09	2238.24	9730.51	0.1894	-24.3629	54.7258	1	2.1839	0.69228	6.89e-67	18	TRUE	3641.3	2014.99	18705.3	0.1332	-24.8992	55.7985	1	1.80711	TRUE	0.471636	0.000492	4325.1	1704.15	NA	0.1028	-24.5783	57.1567	-1	2.53798	TRUE	0.709613	-0.000204	1.42e-07	NA	NA	NA	-9999	-9999	-9999	1	NA	TRUE	1	0	1.25e+46	NA	NA	NA	-9999	-9999	-9999	1	NA	TRUE	1	0	1.25e+46	1	3642.37	1222.56	50000000	0.08093	-24.901	57.802	1	2.9793	TRUE	0.472199	1.62e-06	647.322	4873.24	1816	50000000	0.06823	-24.3629	58.7258	1	2.6835	TRUE	0.69228	0.000187	15.6529	17.9367	0.6418	0.42306	1	Power	4888.09	2238.24	9730.51	0.1894	-24.3629	54.7258	1	2.1839	4.34739	1.99066	0.00209665	0.0645034	0.291731	9.99776	9.99776	500	1000	2.23346	-1.75767	3.57404	-1.05059	5.02767	-1.0702	9.99776	PHH	APAP	72	72hr	PHH_APAP_72hr	PHH_APAP	PHH:268 - NA	PHH_268	module
BMD_module_EGS_CE_PHH_APAP_72hr_williams_999999_MTC_nofoldfilter_BMD	PHH_267	NA	NA	NA	NA	NA	0.4881	-39.2071	86.4142	-1	NA	0	1.12699	-1.7434	18	44.6817	TRUE	39871.6	5070.52	NA	0.4716	-39.7784	85.5567	-1	7.86341	-0.0633137	-8.58e-05	1	TRUE	39871.9	4231.48	250000000000	0.4716	-39.7784	85.5567	-1	9.42268	TRUE	-0.0633144	-8.58e-05	6155.8	5008.52	NA	0.6461	-38.6627	85.3255	-1	1.22907	TRUE	0.769671	-0.00252119	4.96e-07	NA	NA	NA	0.4904	-40.2032	84.4064	-1	NA	TRUE	-1	0	6.2e+47	NA	NA	NA	0.3766	-40.2032	86.4064	-1	NA	TRUE	-1	0	6.2e+47	1	NA	0	0	0.3395	-39.8231	87.6461	-1	NA	TRUE	4.53e-09	3.61e+46	0.0598205	NA	0	0	0.2251	-39.8231	89.6461	-1	NA	TRUE	4.33e-10	0.0102552	0.783351	3.96889	2.23124	0.13525	1	Linear	39871.9	4231.48	250000000000	0.4716	-39.7784	85.5567	-1	9.42268	59100000	6.27008e+06	0	0.784098	0.948544	-9.1324	9.1324	20	100	4.76998	-5.10808	1.38032	1.20127	-1.07714	-9.1324	1.56288	PHH	APAP	72	72hr	PHH_APAP_72hr	PHH_APAP	PHH:267 - NA	PHH_267	module
BMD_module_EGS_CE_PHH_APAP_72hr_williams_999999_MTC_nofoldfilter_BMD	PHH_266	NA	NA	567.713	152.649	1990.83	0.7521	-43.2102	94.4205	1	3.71907	0	1.30904	16.8242	1	1838.31	TRUE	1685.51	1175.61	2995.81	0.5404	-44.393	94.786	1	1.43373	2.77211	0.00247951	1	TRUE	1685.51	1175.61	2944.3	0.5404	-44.393	94.786	1	1.43373	TRUE	2.77211	0.00247951	855.235	492.83	2260.94	0.6653	-43.4922	94.9843	1	1.73535	TRUE	1.85307	0.00516654	-5.47e-07	NA	NA	NA	-9999	-9999	-9999	1	NA	TRUE	1	0	4.92e+43	NA	NA	NA	-9999	-9999	-9999	1	NA	TRUE	1	0	4.92e+43	1	692.242	249.322	2107.86	0.7137	-43.3351	94.6703	1	2.7765	TRUE	1.57119	0.000522	9.38289	692.243	249.351	2107.87	0.7137	-43.3351	94.6703	1	2.77618	TRUE	1.57119	0.000522	9.38293	1	1.80167	0.17951	1	Hill	567.713	152.649	1990.83	0.7521	-43.2102	94.4205	1	3.71907	13.0419	3.50675	0.402802	0.00521983	0.059357	18097.2	18097.2	1000	2000	7.16741	-1.09321	15.0462	105.254	87.4108	534.282	18097.2	PHH	APAP	72	72hr	PHH_APAP_72hr	PHH_APAP	PHH:266 - NA	PHH_266	module
BMD_module_EGS_CE_PHH_APAP_72hr_williams_999999_MTC_nofoldfilter_BMD	PHH_265	NA	NA	7412.7	2867.95	250000000000	0.3421	-38.0324	86.0648	1	2.58467	0	0.098777	681.621	1.02314	1405400	TRUE	5113.68	2898.32	50000000	0.6179	-37.9985	81.9971	1	1.76436	0.303142	5.54e-67	18	TRUE	7460.26	2875.9	250000000000	0.6088	-38.0324	82.0647	1	2.59406	TRUE	0.0916446	0.000425	6389.26	1460.24	NA	0.4825	-38.0207	84.0414	1	4.37549	TRUE	0.172549	0.000188	4.81e-08	NA	NA	NA	-9999	-9999	-9999	1	NA	TRUE	1	0	1.06e+48	NA	NA	NA	-9999	-9999	-9999	1	NA	TRUE	1	0	1.06e+48	1	7537.47	2418.06	50000000	0.4792	-38.0329	84.0658	1	3.11716	TRUE	0.0941229	5.11e-06	893.043	5150.69	2109.31	50000000	0.3502	-37.9985	85.9971	1	2.44188	TRUE	0.303138	0.000177	47.9463	15.1071	0.02336	0.87852	1	Power	5113.68	2898.32	50000000	0.6179	-37.9985	81.9971	1	1.76436	17251.4	9777.69	0	0.598921	0.855558	-11.9089	11.9089	NA	NA	2.16934	-11.9089	2.04896	1.85355	2.93848	-1.14388	5.33221	PHH	APAP	72	72hr	PHH_APAP_72hr	PHH_APAP	PHH:265 - NA	PHH_265	module
BMD_module_EGS_CE_PHH_APAP_72hr_williams_999999_MTC_nofoldfilter_BMD	PHH_264	NA	NA	NA	NA	NA	0.332	-28.1362	64.2724	-1	NA	0	0.947001	-1.17083	18	1304.57	TRUE	41508.2	5056.16	NA	0.3125	-28.8104	63.6208	-1	8.20943	0.698981	-5.11e-05	1	TRUE	41508.2	4249.38	250000000000	0.3125	-28.8104	63.6208	-1	9.76806	TRUE	0.69898	-5.11e-05	6583.78	5025.49	NA	0.3077	-28.2573	64.5145	-1	1.31008	TRUE	1.06748	-0.00112855	2.19e-07	NA	NA	NA	0.13	-30.8666	65.7331	-1	NA	TRUE	-1	0	9.17e+46	NA	NA	NA	0.08228	-30.8666	67.7331	-1	NA	TRUE	-1	0	9.17e+46	1	NA	0	0	0.2114	-28.828	65.656	1	NA	TRUE	0.640374	1.17e+46	1	NA	0	0	0.1293	-28.828	67.656	1	NA	TRUE	0.640374	0.0354279	1	6.74979	1.10628	0.29289	1	Linear	41508.2	4249.38	250000000000	0.3125	-28.8104	63.6208	-1	9.76806	58800000	6.02291e+06	0	0.884422	0.997167	4.62889	4.62889	NA	NA	2.26043	-1.37977	2.41556	4.62889	2.01086	-2.81126	2.06041	PHH	APAP	72	72hr	PHH_APAP_72hr	PHH_APAP	PHH:264 - NA	PHH_264	module
BMD_module_EGS_CE_PHH_APAP_72hr_williams_999999_MTC_nofoldfilter_BMD	PHH_263	NA	NA	256.632	7.50168	250000000000	0.9388	-25.4209	58.8418	1	34.2099	0	0.38827	3.21624	1	193.977	TRUE	3901.79	2098.17	27488.5	0.5364	-27.3192	60.6384	1	1.85962	1.59112	0.00051	1	TRUE	3901.79	2098.17	27488.5	0.5364	-27.3192	60.6384	1	1.85962	TRUE	1.59112	0.00051	1361.61	628.686	NA	0.6444	-26.471	60.942	1	2.1658	TRUE	1.16615	0.00175232	-2.53e-07	4642.34	3093.07	45198.1	0.4708	-27.5843	61.1686	1	1.50088	TRUE	1	1.73786	0.000166	4642.34	3093.07	45198.1	0.4708	-27.5843	61.1686	1	1.50088	TRUE	1	1.73786	0.000166	1	NA	NA	NA	-9999	-9999	-9999	1	NA	TRUE	-9999	-9999	-9999	NA	NA	NA	-9999	-9999	-9999	1	NA	TRUE	-9999	-9999	-9999	-9999	1.69634	0.19277	1	Hill	256.632	7.50168	250000000000	0.9388	-25.4209	58.8418	1	34.2099	33300000000	974000000	0.284971	0.0972083	0.379303	12.9925	12.9925	500	1000	2.61348	1.59584	4.5052	7.32659	9.26138	7.39898	12.9925	PHH	APAP	72	72hr	PHH_APAP_72hr	PHH_APAP	PHH:263 - NA	PHH_263	module
BMD_module_EGS_CE_PHH_APAP_72hr_williams_999999_MTC_nofoldfilter_BMD	PHH_262	NA	NA	NA	NA	NA	0.9549	-27.1139	62.2278	-1	NA	0	0.394163	-1.74764	18	1059.68	TRUE	6789.51	2766.39	NA	0.8216	-28.0171	62.0342	-1	2.45429	0.225025	-0.000302	1	TRUE	6789.51	2766.39	250000000000	0.8216	-28.0171	62.0342	-1	2.45429	TRUE	0.225025	-0.000302	2482.75	766.326	NA	0.8715	-27.4858	62.9715	-1	3.23981	TRUE	0.574111	-0.00132266	2.08e-07	NA	NA	NA	0.7	-28.9043	61.8086	-1	NA	TRUE	-1	0	2.65e+47	NA	NA	NA	0.5866	-28.9043	63.8086	-1	NA	TRUE	-1	0	2.65e+47	1	NA	0	0	0.5136	-28.695	65.39	-1	NA	TRUE	1.2e-09	2.21e+47	0.0851183	NA	0	0	0.5307	-28.1508	66.3016	-1	NA	TRUE	1.02287	0.000894	-0.949479	12	1.06267	0.30261	1	Linear	6789.51	2766.39	250000000000	0.8216	-28.0171	62.0342	-1	2.45429	90400000	36800000	0	0.638414	0.880983	-3.84343	3.84343	NA	NA	1.05807	1.68297	1.21685	1.96451	-1.04324	-3.84343	-1.69885	PHH	APAP	72	72hr	PHH_APAP_72hr	PHH_APAP	PHH:262 - NA	PHH_262	module
BMD_module_EGS_CE_PHH_APAP_72hr_williams_999999_MTC_nofoldfilter_BMD	PHH_261	NA	NA	1020.24	807.705	1729.93	0.894	-24.3406	56.6812	-1	1.26313	0	-0.0959396	-7.16015	18	1086.37	TRUE	1429.52	1027.71	2344.13	0.02031	-31.0075	68.0149	-1	1.39098	-0.263102	-0.00163364	1	TRUE	1429.52	1027.71	2318	0.02031	-31.0075	68.0149	-1	1.39098	TRUE	-0.263102	-0.00163364	465.258	318.029	841.386	0.1915	-27.2193	62.4386	-1	1.46294	TRUE	0.728052	-0.00453152	5.9e-07	NA	NA	NA	0.0001	-81.0266	166.053	-1	NA	TRUE	-1	0	5.63e+49	NA	NA	NA	0.0001	-81.0266	168.053	-1	NA	TRUE	-1	0	5.63e+49	1	NA	0	0	0.0001	-44.1189	96.2378	-1	NA	TRUE	7.77e-10	3.46e+48	0.199199	NA	0	0	0.0001	-35.8113	81.6225	-1	NA	TRUE	0.752809	0.000494	-9.46649	12	7.57632	0.005914	2	Hill	1020.24	807.705	1729.93	0.894	-24.3406	56.6812	-1	1.26313	2.14178	1.69561	-0.160548	0.00143649	0.0248575	-178.872	178.872	2000	5000	1.64372	-2.17621	1.0327	-1.37864	-2.66028	-178.872	-130.625	PHH	APAP	72	72hr	PHH_APAP_72hr	PHH_APAP	PHH:261 - NA	PHH_261	module
BMD_module_EGS_CE_PHH_APAP_72hr_williams_999999_MTC_nofoldfilter_BMD	PHH_260	NA	NA	5024.65	3488.51	250000000000	0.1385	-41.2774	92.5549	1	1.44034	0	-0.025696	10913.1	16.9478	8057.09	TRUE	5023.2	3479.7	50000000	0.3254	-41.2774	88.5549	1	1.44357	-0.0256875	8.8e-67	18	TRUE	7923.82	2944.74	250000000000	0.23	-41.8584	89.7167	1	2.69084	TRUE	-0.129107	0.000472	5357.75	3740.69	NA	0.2567	-41.0745	90.1489	-1	1.43229	TRUE	0.640693	-0.00177829	4.58e-07	NA	NA	NA	-9999	-9999	-9999	1	NA	TRUE	1	0	1.46e+48	NA	NA	NA	-9999	-9999	-9999	1	NA	TRUE	1	0	1.46e+48	1	8980.18	3427.41	50000000	0.1482	-41.8768	91.7536	1	2.62011	TRUE	0.0287076	6.26e-06	2386.87	NA	0	0	0.1384	-41.2787	92.5575	1	NA	TRUE	0.0158545	0.000226	210.121	18	1.5678	0.21053	1	Power	5023.2	3479.7	50000000	0.3254	-41.2774	88.5549	1	1.44357	14369.1	9953.81	0	0.481393	0.794998	-19.8019	19.8019	NA	NA	4.06378	-19.8019	3.41486	1.14307	2.16369	-5.28039	10.0719	PHH	APAP	72	72hr	PHH_APAP_72hr	PHH_APAP	PHH:260 - NA	PHH_260	module
BMD_module_EGS_CE_PHH_APAP_72hr_williams_999999_MTC_nofoldfilter_BMD	PHH_259	NA	NA	1875.84	1023.61	2773.7	0.9176	-24.6584	57.3167	-1	1.83257	0	0.749714	-4.11037	18	1904.97	TRUE	2081.89	1383.94	4270.58	0.6962	-25.8559	57.7117	-1	1.50432	0.862656	-0.000897	1	TRUE	2081.89	1383.94	4161.78	0.6962	-25.8559	57.7117	-1	1.50432	TRUE	0.862656	-0.000897	1612.87	717.901	4161.28	0.5964	-25.768	59.5359	-1	2.24665	TRUE	0.993149	-0.00127816	7.76e-08	NA	NA	NA	0.003822	-34.4106	72.8213	-1	NA	TRUE	-1	0	5.14e+48	NA	NA	NA	0.001861	-34.4106	74.8213	-1	NA	TRUE	-1	0	5.14e+48	1	NA	0	0	0.01079	-31.379	70.7579	-1	NA	TRUE	1.45e-09	6.43e+47	0.15534	NA	0	0	0.1104	-27.693	65.3859	1	NA	TRUE	1.66192	0.000492	-1.92586	12	0.175788	0.67502	1	Hill	1875.84	1023.61	2773.7	0.9176	-24.6584	57.3167	-1	1.83257	2.70972	1.47864	-0.0577112	0.0433313	0.239526	-10.2721	10.2721	100	200	1.94807	1.4193	2.99546	1.34465	1.91788	-4.44572	-10.2721	PHH	APAP	72	72hr	PHH_APAP_72hr	PHH_APAP	PHH:259 - NA	PHH_259	module
BMD_module_EGS_CE_PHH_APAP_72hr_williams_999999_MTC_nofoldfilter_BMD	PHH_258	NA	NA	1184.71	136.091	250000000000	0.4746	-13.6604	35.3207	1	8.70528	0	-0.348299	2.53186	1	1545.9	TRUE	2746.16	1684.77	7363.83	0.5532	-13.8541	33.7081	1	1.62999	-0.106252	0.000403	1	TRUE	2746.16	1684.77	7363.83	0.5532	-13.8541	33.7081	1	1.62999	TRUE	-0.106252	0.000403	2143.16	813.484	NA	0.4418	-13.7865	35.573	1	2.63454	TRUE	-0.174169	0.000602	-4.04e-08	NA	NA	NA	-9999	-9999	-9999	1	NA	TRUE	1	0	2.06e+46	NA	NA	NA	-9999	-9999	-9999	1	NA	TRUE	1	0	2.06e+46	1	2815.2	835.17	50000000	0.407	-13.9272	35.8543	1	3.37081	TRUE	0.00508263	8.57e-05	1020.6	2814.36	211.078	50000000	0.4069	-13.9277	35.8554	1	13.3333	TRUE	0.00533825	8.66e-05	963.656	1	0.135092	0.71321	1	Linear	2746.16	1684.77	7363.83	0.5532	-13.8541	33.7081	1	1.62999	4.37082	2.6815	0.0324228	0.053493	0.276496	3.68929	3.68929	NA	NA	-1.51012	-1.76345	-1.09059	2.07174	1.60751	1.29793	3.68929	PHH	APAP	72	72hr	PHH_APAP_72hr	PHH_APAP	PHH:258 - NA	PHH_258	module
BMD_module_EGS_CE_PHH_APAP_72hr_williams_999999_MTC_nofoldfilter_BMD	PHH_257	NA	NA	2290.76	841.237	4913.37	0.9561	-27.9709	65.9418	-1	2.72309	0	0.416759	-11.6531	1.54316	6239.73	TRUE	2429.74	1401.85	4915.98	0.9837	-27.9836	63.9671	-1	1.73324	0.434387	-0.00017	1.20507	TRUE	2099.9	1392.85	4226.21	0.9924	-28.0344	62.0689	-1	1.50763	TRUE	0.556728	-0.000977	2425.45	940.878	4535.13	0.9819	-28.0004	64.0007	-1	2.57786	TRUE	0.467305	-0.000716	-5.32e-08	NA	NA	NA	0.01849	-36.0582	76.1163	-1	NA	TRUE	-1	0	1.12e+49	NA	NA	NA	0.009909	-36.0582	78.1163	-1	NA	TRUE	-1	0	1.12e+49	1	NA	0	0	0.02707	-33.957	75.914	-1	NA	TRUE	4.84e-08	1.25e+48	0.00199762	NA	0	0	0.1658	-30.8825	71.765	-1	NA	TRUE	1.00358	0.000518	-4.20836	12	0.068144	0.79406	1	Linear	2099.9	1392.85	4226.21	0.9924	-28.0344	62.0689	-1	1.50763	3.03422	2.01258	-0.0788835	0.0465814	0.253964	-21.6245	21.6245	NA	NA	1.26626	1.19471	1.93964	1.42773	-1.6416	-2.21931	-21.6245	PHH	APAP	72	72hr	PHH_APAP_72hr	PHH_APAP	PHH:257 - NA	PHH_257	module
BMD_module_EGS_CE_PHH_APAP_72hr_williams_999999_MTC_nofoldfilter_BMD	PHH_256	NA	NA	50.3919	0.000372	250000000000	0.9934	-47.5576	103.115	1	135500	0	0.0646765	7.43668	1	27.7506	TRUE	8081.03	2966.93	50000000	0.5142	-49.9432	105.886	1	2.7237	4.85866	0.000658	1	TRUE	8081.03	2966.93	250000000000	0.5142	-49.9432	105.886	1	2.7237	TRUE	4.85866	0.000658	1432.69	629.707	NA	0.7472	-48.6727	105.345	1	2.27517	TRUE	3.48025	0.00468843	-8.2e-07	8302.09	3811.36	50000000	0.4939	-50.0249	106.05	1	2.17825	TRUE	1	5.03771	8.7e-05	2827450	NA	NA	0.0001	-66.923	141.846	1	NA	TRUE	1	1.39e-23	2.6e-06	2	NA	NA	NA	-9999	-9999	-9999	1	NA	TRUE	-9999	-9999	-9999	NA	NA	NA	-9999	-9999	-9999	1	NA	TRUE	-9999	-9999	-9999	-9999	2.54115	0.11091	1	Hill	50.3919	0.000372	250000000000	0.9934	-47.5576	103.115	1	135500	672000000000000	4960000000	1.93049	0.225195	0.581997	365.131	365.131	100	200	10.4712	72.0524	45.3266	182.907	172.937	365.131	94.8862	PHH	APAP	72	72hr	PHH_APAP_72hr	PHH_APAP	PHH:256 - Mitochondrion	PHH_256	module
BMD_module_EGS_CE_PHH_APAP_72hr_williams_999999_MTC_nofoldfilter_BMD	PHH_255	NA	NA	554.044	21.6933	250000000000	0.005149	-29.3088	68.6177	-1	25.5399	0	0.696565	-2.84914	1.18102	207.508	TRUE	7829.63	2931.16	NA	0.004653	-31.2748	68.5496	-1	2.67117	-0.541756	-0.000302	1	TRUE	7829.65	2931.16	250000000000	0.004653	-31.2748	68.5496	-1	2.67118	TRUE	-0.541756	-0.000302	663.821	408.431	2000.43	0.06858	-27.0345	62.0689	-1	1.6253	TRUE	0.509372	-0.00337498	6.25e-07	NA	NA	NA	0.0001	-41.1516	86.3033	-1	NA	TRUE	-1	0	2.33e+48	NA	NA	NA	0.0001	-41.1516	88.3033	-1	NA	TRUE	-1	0	2.33e+48	1	NA	0	0	0.0004	-33.2188	74.4377	-1	NA	TRUE	1.46e-08	1.78e+47	0.0143804	NA	0	0	0.000221	-32.8051	75.6102	-1	NA	TRUE	0.946303	0.0187107	2e-10	9.94175	8.48073	0.0035893	2	Poly 2	663.821	408.431	2000.43	0.06858	-27.0345	62.0689	-1	1.6253	4.89784	3.01351	-0.161795	0.0664665	0.293929	-23.9072	23.9072	NA	NA	3.71293	-5.76117	1.2326	-2.5972	-1.62671	-23.9072	-1.57638	PHH	APAP	72	72hr	PHH_APAP_72hr	PHH_APAP	PHH:255 - NA	PHH_255	module
BMD_module_EGS_CE_PHH_APAP_72hr_williams_999999_MTC_nofoldfilter_BMD	PHH_254	NA	NA	1992.6	1195.3	4844.56	0.1438	-9.05217	26.1043	-1	1.66703	0	-0.408894	-2.03507	18	2018.67	TRUE	3256.29	1682.38	4986.58	0.07808	-9.88561	27.7712	-1	1.93553	-0.462328	-4.25e-07	1.8052	TRUE	2438.1	1552.09	5634.55	0.09059	-10.3997	26.7993	-1	1.57085	TRUE	-0.347874	-0.000391	3557.78	1495.88	5057.33	0.07812	-9.885	27.77	1	2.37839	TRUE	-0.507647	7.61e-05	-9.5e-08	NA	NA	NA	0.0001	-33.035	70.07	-1	NA	TRUE	-1	0	1.84e+48	NA	NA	NA	0.0001	-33.035	72.07	-1	NA	TRUE	-1	0	1.84e+48	1	NA	0	0	0.0001	-19.1545	46.3091	-1	NA	TRUE	4.78e-10	1.36e+46	0.108452	NA	0	0	0.0001	-19.1545	48.3091	1	NA	TRUE	1.01e-10	2.19e+46	0.999997	1.26296	1.02931	0.31032	1	Hill	1992.6	1195.3	4844.56	0.1438	-9.05217	26.1043	-1	1.66703	4.05301	2.43128	-0.0268174	0.0138614	0.109102	-5.44134	5.44134	NA	NA	-2.28948	-2.14893	-1.18895	-1.48305	1.34906	-2.53423	-5.44134	PHH	APAP	72	72hr	PHH_APAP_72hr	PHH_APAP	PHH:254 - NA	PHH_254	module
BMD_module_EGS_CE_PHH_APAP_72hr_williams_999999_MTC_nofoldfilter_BMD	PHH_253	NA	NA	1058.1	590.723	1858.25	0.334	-22.4133	54.8265	-1	1.79119	0	0.62935	-8.3495	3.24098	1646.92	TRUE	1024.53	770.181	1725.22	0.1305	-25.0589	56.1178	-1	1.33025	0.671795	-0.00175994	1	TRUE	1024.53	770.181	1505.26	0.1305	-25.0589	56.1178	-1	1.33025	TRUE	0.671796	-0.00175994	602.407	389.572	1207.31	0.1707	-24.0009	56.0017	-1	1.54633	TRUE	1.10007	-0.0030121	2.55e-07	NA	NA	NA	0.0001	-80.497	164.994	-1	NA	TRUE	-1	0	5.69e+49	NA	NA	NA	0.0001	-80.497	166.994	-1	NA	TRUE	-1	0	5.69e+49	1	NA	0	0	0.0001	-41.2009	90.4018	-1	NA	TRUE	7.43e-09	2.36e+47	0.0423059	1684.13	NA	NA	0.0001	-34.9861	79.9722	1	NA	TRUE	2.035	0.000513	-3.50305	12	2.11602	0.14576	1	Hill	1058.1	590.723	1858.25	0.334	-22.4133	54.8265	-1	1.79119	3.14572	1.75621	-0.137133	0.0004	0.0114747	-179.164	179.164	1000	2000	2.19243	-1.45063	3.83199	-1.03937	-1.54977	-28.91	-179.164	PHH	APAP	72	72hr	PHH_APAP_72hr	PHH_APAP	PHH:253 - NA	PHH_253	module
BMD_module_EGS_CE_PHH_APAP_72hr_williams_999999_MTC_nofoldfilter_BMD	PHH_252	NA	NA	NA	NA	NA	0.7765	-47.7821	103.564	1	NA	1	1.06e-06	3.45662	1.18609	5e-12	TRUE	19453.4	3803.29	50000000	0.7263	-48.3482	102.696	1	5.11489	2.71334	0.000255	1	TRUE	19453.4	3803.29	250000000000	0.7263	-48.3482	102.696	1	5.11489	TRUE	2.71334	0.000255	16844.3	5460.34	NA	0.6048	-48.3438	104.688	1	3.08484	TRUE	2.63587	0.000482	-4.61e-08	NA	NA	NA	-9999	-9999	-9999	1	NA	TRUE	1	0	1.25e+46	NA	NA	NA	-9999	-9999	-9999	1	NA	TRUE	1	0	1.25e+46	1	NA	0	0	0.6821	-48.0903	104.181	1	NA	TRUE	1.40701	0.0113873	2.56937	NA	0	0	0.6821	-48.0903	104.181	1	NA	TRUE	1.407	0.0113873	2.56937	1	0.00873	0.92556	1	Linear	19453.4	3803.29	250000000000	0.7263	-48.3482	102.696	1	5.11489	65700000	12900000	0	0.732867	0.925972	37.5986	37.5986	NA	NA	20.83	-1.75951	37.5986	22.4383	6.36245	7.13794	15.795	PHH	APAP	72	72hr	PHH_APAP_72hr	PHH_APAP	PHH:252 - NA	PHH_252	module
BMD_module_EGS_CE_PHH_APAP_72hr_williams_999999_MTC_nofoldfilter_BMD	PHH_251	NA	NA	NA	NA	NA	0.5741	-15.8518	39.7036	1	NA	0	-0.283433	0.924044	18	49.752	TRUE	6363.4	3682.26	NA	0.3419	-16.7612	41.5223	-1	1.72812	0.489165	-1.88e-11	2.84589	TRUE	13832.5	3518.88	250000000000	0.4262	-16.9231	39.8462	-1	3.93094	TRUE	0.504443	-9.15e-05	5909.92	4080.35	NA	0.4087	-16.4664	40.9327	1	1.44839	TRUE	0.304316	0.000494	-1.19e-07	NA	NA	NA	-9999	-9999	-9999	-1	NA	TRUE	-1	0	-6.47e+45	NA	NA	NA	-9999	-9999	-9999	-1	NA	TRUE	-1	0	-6.47e+45	1	NA	0	0	0.2792	-17.0806	42.1612	1	NA	TRUE	0.399557	8.69e+43	1	NA	0	0	0.1787	-17.0806	44.1612	1	NA	TRUE	0.399557	8.69e+43	1	1.00085	0.913504	0.33919	1	Linear	13832.5	3518.88	250000000000	0.4262	-16.9231	39.8462	-1	3.93094	71000000	18100000	0	0.742737	0.932521	2.92618	2.92618	NA	NA	-1.4813	1.56842	1.62169	2.92618	1.70568	1.24793	-1.10125	PHH	APAP	72	72hr	PHH_APAP_72hr	PHH_APAP	PHH:251 - NA	PHH_251	module
BMD_module_EGS_CE_PHH_APAP_72hr_williams_999999_MTC_nofoldfilter_BMD	PHH_250	NA	NA	NA	NA	NA	0.7951	-51.9014	109.803	1	NA	1	-6.83e-07	3.76282	1	5e-12	TRUE	5188.38	3347.7	50000000	0.7433	-52.0996	110.199	1	1.54983	2.88036	7.87e-67	18	TRUE	10774.9	3276.86	250000000000	0.7216	-52.1807	110.361	1	3.28818	TRUE	2.64835	0.000544	6927.76	1752.75	NA	0.6082	-52.1477	112.295	-1	3.95251	TRUE	2.89969	-0.000191	1.5e-07	NA	NA	NA	-9999	-9999	-9999	1	NA	TRUE	1	0	6.32e+46	NA	NA	NA	-9999	-9999	-9999	1	NA	TRUE	1	0	6.32e+46	1	10852.5	248.995	50000000	0.5982	-52.1809	112.362	1	43.5852	TRUE	2.64821	2.06e-06	101.051	5219.2	108.24	50000000	0.4771	-52.0996	114.199	1	48.2188	TRUE	2.88036	0.000143	191.119	15.5759	0.065944	0.79734	1	Power	5188.38	3347.7	50000000	0.7433	-52.0996	110.199	1	1.54983	14935.6	9636.92	0	0.497595	0.802897	59.0165	59.0165	1000	2000	32.3053	-2.63438	36.7721	15.3457	24.8558	2.53946	59.0165	PHH	APAP	72	72hr	PHH_APAP_72hr	PHH_APAP	PHH:250 - NA	PHH_250	module
BMD_module_EGS_CE_PHH_APAP_72hr_williams_999999_MTC_nofoldfilter_BMD	PHH_249	NA	NA	NA	NA	NA	0.295	-37.7778	85.5557	-1	NA	0	0.812785	-2.13048	15.8442	43.4338	TRUE	5125.58	3855.65	50000000	0.4409	-38.237	82.4741	1	1.32937	-1.02882	5.36e-67	18	TRUE	13443.2	3492.62	250000000000	0.364	-38.5924	83.1847	1	3.84903	TRUE	-1.03879	0.000242	5694.53	4295.67	NA	0.4173	-37.8093	83.6186	-1	1.32564	TRUE	-0.371259	-0.00171012	3.97e-07	NA	NA	NA	-9999	-9999	-9999	1	NA	TRUE	1	0	1.62e+48	NA	NA	NA	-9999	-9999	-9999	1	NA	TRUE	1	0	1.62e+48	1	NA	0	0	0.1507	-39.3666	86.7331	1	NA	TRUE	2.13e-10	0.000425	1.46741	NA	0	0	0.08788	-39.3666	88.7331	1	NA	TRUE	1.72e-10	0.000448	2.16445	1	1.56609	0.21078	1	Power	5125.58	3855.65	50000000	0.4409	-38.237	82.4741	1	1.32937	12968	9754.99	0	0.826262	0.972363	-20.9091	20.9091	NA	NA	3.08563	-20.9091	-2.18737	-1.83866	-2.19578	-5.34319	2.02425	PHH	APAP	72	72hr	PHH_APAP_72hr	PHH_APAP	PHH:249 - NA	PHH_249	module
BMD_module_EGS_CE_PHH_APAP_72hr_williams_999999_MTC_nofoldfilter_BMD	PHH_248	NA	NA	48.2458	16.2557	250000000000	0.5833	-13.4523	34.9046	-1	2.96793	0	0.116162	-1.24164	18	43.2637	TRUE	38651.7	5088.99	NA	0.1807	-16.006	38.0119	-1	7.59516	-0.7655	-3.15e-05	1	TRUE	38652	4217.25	250000000000	0.1807	-16.006	38.0119	-1	9.16521	TRUE	-0.7655	-3.15e-05	1323.93	598.34	5157.34	0.4089	-14.097	36.1941	-1	2.21267	TRUE	-0.384374	-0.00114578	2.27e-07	NA	NA	NA	0.000598	-24.3587	52.7173	-1	NA	TRUE	-1	0	2.81e+46	NA	NA	NA	0.000267	-24.3587	54.7173	-1	NA	TRUE	-1	0	2.81e+46	1	NA	0	0	0.1143	-16.0047	40.0094	-1	NA	TRUE	0.243946	2.28e+46	-3.86215	NA	0	0	0.3129	-13.948	37.8961	-1	NA	TRUE	0.243946	0.0198209	-3.86215	10	3.81785	0.050709	1	Hill	48.2458	16.2557	250000000000	0.5833	-13.4523	34.9046	-1	2.96793	15400000000	5180000000	-0.091094	0.639709	0.880983	-3.69178	3.69178	1000	2000	1.17473	-3.24376	-2.01437	-2.04722	-1.8354	-3.69178	-1.35802	PHH	APAP	72	72hr	PHH_APAP_72hr	PHH_APAP	PHH:248 - NA	PHH_248	module
BMD_module_EGS_CE_PHH_APAP_72hr_williams_999999_MTC_nofoldfilter_BMD	PHH_247	NA	NA	1494.21	683.231	2234.76	0.1527	-17.929	45.858	-1	2.18698	0	0.184079	-4.03916	4.45442	1756.3	TRUE	1585.32	1119.04	3088.6	0.1911	-18.9302	43.8605	-1	1.41668	0.281571	-0.000871	1	TRUE	1585.32	1119.04	2686.74	0.1911	-18.9302	43.8605	-1	1.41668	TRUE	0.28157	-0.000871	1105.47	582.966	2894.46	0.1451	-18.6841	45.3682	-1	1.89629	TRUE	0.442603	-0.00134215	9.58e-08	NA	NA	NA	0.0001	-42.0146	88.0292	-1	NA	TRUE	-1	0	7.44e+48	NA	NA	NA	0.0001	-42.0146	90.0292	-1	NA	TRUE	-1	0	7.44e+48	1	NA	0	0	0.0001	-28.6044	65.2087	1	NA	TRUE	1.35e-10	3.35e+47	1	NA	0	0	0.0001	-28.6044	67.2087	1	NA	TRUE	2.31e-10	3.3e-05	1	13.1269	0.492228	0.48294	1	Linear	1585.32	1119.04	2686.74	0.1911	-18.9302	43.8605	-1	1.41668	2.40093	1.69476	-0.0706485	0.00263959	0.0389096	-14.0707	14.0707	2000	5000	1.6026	-2.58851	2.49468	-1.21542	-1.05328	-5.31825	-14.0707	PHH	APAP	72	72hr	PHH_APAP_72hr	PHH_APAP	PHH:247 - Immune Response / STAT	PHH_247	module
BMD_module_EGS_CE_PHH_APAP_72hr_williams_999999_MTC_nofoldfilter_BMD	PHH_246	NA	NA	NA	NA	NA	0.01998	-23.8133	55.6267	-1	NA	0	1.53986	-1.14769	18	1315.09	TRUE	2874750	5115.17	NA	0.01802	-24.7705	55.5409	-1	562.005	1.24018	-6.19e-07	1	TRUE	NA	5480.62	250000000000	0.01802	-24.7705	55.5409	-1	NA	TRUE	1.24018	-6.19e-07	5994.54	4877.06	NA	0.02341	-23.6165	55.233	-1	1.22913	TRUE	1.68096	-0.00128937	2.62e-07	NA	NA	NA	0.0001	-38.8282	81.6564	-1	NA	TRUE	-1	0	4.4e+46	NA	NA	NA	0.0001	-38.8282	83.6564	-1	NA	TRUE	-1	0	4.4e+46	1	NA	0	0	0.009138	-24.7705	57.5409	1	NA	TRUE	1.23947	2.35e+45	1	NA	0	0	0.009535	-23.8114	57.6229	-1	NA	TRUE	1.53871	0.000582	0.254532	18	2.30788	0.12872	2	none	NA	NA	NA	NA	NA	NA	NA	NA	NA	NA	0	0.274233	0.63074	7.61536	7.61536	200	500	4.56433	1.82299	2.59537	7.61536	3.13073	-2.23152	3.84057	PHH	APAP	72	72hr	PHH_APAP_72hr	PHH_APAP	PHH:246 - NA	PHH_246	module
BMD_module_EGS_CE_PHH_APAP_72hr_williams_999999_MTC_nofoldfilter_BMD	PHH_245	NA	NA	NA	NA	NA	0.883	-18.4844	44.9688	-1	NA	0	0.146212	-0.432676	18	833.13	TRUE	109983	4540.12	NA	0.8922	-18.7515	43.5031	-1	24.2247	-0.00678316	-1.25e-05	1	TRUE	109984	4540.1	250000000000	0.8922	-18.7515	43.5031	-1	24.225	TRUE	-0.00678469	-1.25e-05	6605.09	4926.28	NA	0.9261	-18.3029	44.6059	-1	1.34079	TRUE	0.207996	-0.00064	1.28e-07	NA	NA	NA	0.9338	-18.8158	41.6315	-1	NA	TRUE	-1	0	1.36e+46	NA	NA	NA	0.8785	-18.8158	43.6315	-1	NA	TRUE	-1	0	1.36e+46	1	NA	0	0	0.8076	-18.7568	45.5135	-1	NA	TRUE	5.4e-09	6.07e+46	0.022917	NA	0	0	0.6824	-18.7568	47.5135	-1	NA	TRUE	5.4e-09	6.07e+46	0.022917	1.00085	0.897184	0.34354	1	Linear	109984	4540.1	250000000000	0.8922	-18.7515	43.5031	-1	24.225	55100000	2.27306e+06	0	0.989871	0.99933	-1.74346	1.74346	NA	NA	1.1495	1.13643	-1.23526	1.58358	-1.2078	-1.74346	1.17318	PHH	APAP	72	72hr	PHH_APAP_72hr	PHH_APAP	PHH:245 - NA	PHH_245	module
BMD_module_EGS_CE_PHH_APAP_72hr_williams_999999_MTC_nofoldfilter_BMD	PHH_244	NA	NA	NA	NA	NA	0.8428	-63.5931	135.186	1	NA	1	2.56e-07	6.50843	1.0562	5e-12	TRUE	5142.07	3226.87	50000000	0.8927	-63.7078	133.416	1	1.59352	4.8971	1.53e-66	18	TRUE	9339.17	3126.57	250000000000	0.866	-63.8312	133.662	1	2.98703	TRUE	4.46539	0.00104191	6329.84	1845.02	NA	0.7925	-63.7667	135.533	-1	3.43077	TRUE	5.04871	-0.000664	3.47e-07	7107.5	3868.96	50000000	0.8725	-63.8019	133.604	1	1.83706	TRUE	1	4.50559	0.000162	5094.7	3910.95	NA	0.8099	-63.7078	135.416	1	1.30268	TRUE	1	4.8971	0.000197	17.4928	NA	NA	NA	-9999	-9999	-9999	1	NA	TRUE	-9999	-9999	-9999	NA	NA	NA	-9999	-9999	-9999	1	NA	TRUE	-9999	-9999	-9999	-9999	0.129138	0.71933	1	Power	5142.07	3226.87	50000000	0.8927	-63.7078	133.416	1	1.59352	15494.9	9723.71	0	0.399602	0.718676	1712.88	1712.88	NA	NA	169.649	1.94779	191.832	219.23	128.423	4.70739	1712.88	PHH	APAP	72	72hr	PHH_APAP_72hr	PHH_APAP	PHH:244 - NA	PHH_244	module
BMD_module_EGS_CE_PHH_APAP_72hr_williams_999999_MTC_nofoldfilter_BMD	PHH_243	NA	NA	NA	NA	NA	0.4184	-24.5885	57.1771	1	NA	1	1.42e-07	1.35312	1.10691	5e-12	TRUE	5093.27	3476.86	50000000	0.5237	-24.6777	55.3553	1	1.46491	1.01078	3.33e-67	18	TRUE	9702.41	3167.45	250000000000	0.443	-25.0115	56.023	1	3.06316	TRUE	0.964077	0.000185	5730.99	3264.82	NA	0.4041	-24.6473	57.2946	-1	1.75538	TRUE	1.21861	-0.000559	1.51e-07	NA	NA	NA	-9999	-9999	-9999	1	NA	TRUE	1	0	5.25e+43	NA	NA	NA	-9999	-9999	-9999	1	NA	TRUE	1	0	5.25e+43	1	9740.13	4.68897	50000000	0.3235	-25.0119	58.0239	1	2077.24	TRUE	0.964303	9.83e-07	196.746	5105.72	3286.17	50000000	0.2715	-24.6777	59.3553	1	1.5537	TRUE	1.01078	0.000183	8.07796	17.9461	0.72844	0.39339	1	Power	5093.27	3476.86	50000000	0.5237	-24.6777	55.3553	1	1.46491	14380.8	9816.88	0	0.30197	0.642696	4.86462	4.86462	NA	NA	3.9619	-1.09534	3.40511	3.41908	2.28186	1.07801	4.86462	PHH	APAP	72	72hr	PHH_APAP_72hr	PHH_APAP	PHH:243 - DDR (GADD45)	PHH_243	module
BMD_module_EGS_CE_PHH_APAP_72hr_williams_999999_MTC_nofoldfilter_BMD	PHH_242	NA	NA	1563.26	261.722	250000000000	0.6492	-17.8596	43.7192	1	5.97298	0	0.10672	3.83628	1	2985.12	TRUE	2760.07	1690.5	7455.6	0.6938	-18.131	42.2621	1	1.63269	0.309713	0.000483	1	TRUE	2760.07	1690.5	7455.6	0.6938	-18.131	42.2621	1	1.63269	TRUE	0.309713	0.000483	1722.19	723.573	NA	0.6356	-17.9042	43.8084	1	2.38012	TRUE	0.160332	0.00092	-8.89e-08	NA	NA	NA	-9999	-9999	-9999	1	NA	TRUE	1	0	1.19e+46	NA	NA	NA	-9999	-9999	-9999	1	NA	TRUE	1	0	1.19e+46	1	1603.19	457.933	50000000	0.6449	-17.8737	43.7474	1	3.50093	TRUE	0.125594	0.00041	22.8132	1603.19	451.761	50000000	0.6449	-17.8737	43.7474	1	3.54876	TRUE	0.125594	0.00041	22.8132	1	0.45367	0.5006	1	Linear	2760.07	1690.5	7455.6	0.6938	-18.131	42.2621	1	1.63269	4.41029	2.70124	0.0388493	0.0906572	0.357243	5.92241	5.92241	NA	NA	1.44575	-1.74318	1.8762	1.14511	3.05454	2.53853	5.92241	PHH	APAP	72	72hr	PHH_APAP_72hr	PHH_APAP	PHH:242 - Immune Response / NFkB	PHH_242	module
BMD_module_EGS_CE_PHH_APAP_72hr_williams_999999_MTC_nofoldfilter_BMD	PHH_241	NA	NA	4964.32	3574.03	35597.2	0.3592	-35.8076	81.6151	1	1.389	0	0.83013	7995.11	17.9999	7712.17	TRUE	4964.34	3575.02	35581.4	0.6278	-35.8076	77.6151	1	1.38862	0.83013	8.58e-67	18	TRUE	6757.86	2760.9	250000000000	0.399	-36.7365	79.473	1	2.4477	TRUE	0.748958	0.000443	5143.21	3893.41	9429.45	0.6079	-35.4278	78.8556	-1	1.321	TRUE	1.53613	-0.00185818	4.68e-07	NA	NA	NA	0.0479	-40.7217	85.4434	1	NA	TRUE	1	0	-1.4e+47	NA	NA	NA	0.02758	-40.7217	87.4434	1	NA	TRUE	1	0	-1.4e+47	1	6782.06	2603.03	50000000	0.2852	-36.7378	81.4755	1	2.60545	TRUE	0.750492	1.07e-06	554.505	4959.83	2147.33	50000000	0.3592	-35.8076	81.6151	1	2.30977	TRUE	0.83013	0.000185	18.7069	18	2.61741	0.1057	1	Power	4964.34	3575.02	35581.4	0.6278	-35.8076	77.6151	1	1.38862	9.95278	7.1674	0.00261838	0.239849	0.597082	17.1853	17.1853	NA	NA	3.3853	1.38507	4.51708	2.25559	3.524	-3.25915	17.1853	PHH	APAP	72	72hr	PHH_APAP_72hr	PHH_APAP	PHH:241 - NA	PHH_241	module
BMD_module_EGS_CE_PHH_APAP_72hr_williams_999999_MTC_nofoldfilter_BMD	PHH_240	NA	NA	NA	NA	NA	0.981	-37.1827	84.3653	1	NA	0	0.0430301	2.88679	1.21967	33.0057	TRUE	18148.8	3749.81	50000000	0.8468	-38.3181	82.6362	1	4.83993	1.99501	0.000177	1	TRUE	18148.9	3749.81	250000000000	0.8468	-38.3181	82.6362	1	4.83995	TRUE	1.99501	0.000177	7102.11	5238.8	NA	0.8652	-37.9151	83.8301	1	1.35567	TRUE	1.51789	0.00157181	-2.84e-07	15136.3	4421.08	50000000	0.8433	-38.3331	82.6662	1	3.42367	TRUE	1	2.03674	6.25e-05	2861920	NA	NA	0.00961	-44.5652	97.1304	1	NA	TRUE	1	9.59e-24	2.57e-06	2	NA	NA	NA	-9999	-9999	-9999	1	NA	TRUE	-9999	-9999	-9999	NA	NA	NA	-9999	-9999	-9999	1	NA	TRUE	-9999	-9999	-9999	-9999	0.806072	0.36928	1	Linear	18148.9	3749.81	250000000000	0.8468	-38.3181	82.6362	1	4.83995	66700000	13800000	0	0.638617	0.880983	10.3061	10.3061	NA	NA	2.30345	2.90989	8.09628	10.3061	8.9404	6.43791	5.23448	PHH	APAP	72	72hr	PHH_APAP_72hr	PHH_APAP	PHH:240 - Fatty acid metabolism	PHH_240	module
BMD_module_EGS_CE_PHH_APAP_72hr_williams_999999_MTC_nofoldfilter_BMD	PHH_239	NA	NA	NA	NA	NA	0.4676	-40.6916	89.3832	1	NA	0	0.0549013	2.12119	18	140.726	TRUE	13589.3	4115.24	NA	0.2812	-41.5284	91.0569	-1	3.30219	1.57343	-1.19e-06	1.57096	TRUE	30077.8	4089.02	250000000000	0.3898	-41.5483	89.0966	-1	7.35575	TRUE	1.5789	-0.000123	8445.56	2145.52	NA	0.2829	-41.5189	91.0379	1	3.93637	TRUE	1.42944	0.000314	-8.89e-08	NA	NA	NA	0.1028	-44.3613	92.7225	-1	NA	TRUE	-1	0	6.84e+43	NA	NA	NA	0.0635	-44.3613	94.7225	-1	NA	TRUE	-1	0	6.84e+43	1	NA	0	0	0.2716	-41.5818	91.1636	1	NA	TRUE	1.43818	2.94e+44	1	NA	0	0	0.2554	-41.0585	92.1169	-1	NA	TRUE	1.90164	0.000573	0.0657853	18	0.058772	0.80845	1	Linear	30077.8	4089.02	250000000000	0.3898	-41.5483	89.0966	-1	7.35575	61100000	8.31178e+06	0	0.857369	0.981937	17.9152	17.9152	NA	NA	1.64895	-1.81773	7.4912	11.8013	17.9152	-1.7497	2.08089	PHH	APAP	72	72hr	PHH_APAP_72hr	PHH_APAP	PHH:239 - NA	PHH_239	module
BMD_module_EGS_CE_PHH_APAP_72hr_williams_999999_MTC_nofoldfilter_BMD	PHH_238	NA	NA	4831.66	2145.89	250000000000	0.0368	-19.7779	47.5559	-1	2.25159	0	0.142404	-14.778	18	5469.28	TRUE	4853.03	3112.95	5826.62	0.06524	-19.7779	45.5559	-1	1.55898	0.142407	-6.43e-67	18	TRUE	3929.05	2106.58	28803	0.02169	-21.2605	48.521	-1	1.86513	TRUE	0.268461	-0.000389	4612.12	3255.39	5892.24	0.04177	-19.6163	47.2326	1	1.41676	TRUE	-0.178535	0.000918	-2.66e-07	NA	NA	NA	0.000151	-28.2951	60.5901	-1	NA	TRUE	-1	0	1.55e+48	NA	NA	NA	0.0001	-28.2951	62.5901	-1	NA	TRUE	-1	0	1.55e+48	1	NA	0	0	0.002173	-23.2065	54.413	1	NA	TRUE	2.19e-09	2.21e+46	0.999986	NA	0	0	0.000894	-23.2065	56.413	1	NA	TRUE	2.37e-10	4.71e+46	0.999999	1.0004	3.28841	0.069771	1	Power	4853.03	3112.95	5826.62	0.06524	-19.7779	45.5559	-1	1.55898	1.87174	1.20061	-0.00195102	0.0575968	0.279555	5.1595	5.1595	20	100	-1.80132	5.1595	-1.255	-1.35133	-1.22881	2.42773	-4.9578	PHH	APAP	72	72hr	PHH_APAP_72hr	PHH_APAP	PHH:238 - NA	PHH_238	module
BMD_module_EGS_CE_PHH_APAP_72hr_williams_999999_MTC_nofoldfilter_BMD	PHH_237	NA	NA	333.206	5.09074	250000000000	0.8067	-40.6304	89.2607	1	65.4534	0	0.518783	5.43283	1	176.933	TRUE	5185.71	2443.8	50000000	0.4162	-42.5133	91.0265	1	2.12199	2.74713	0.000743	1	TRUE	5185.72	2443.8	250000000000	0.4162	-42.5133	91.0265	1	2.12199	TRUE	2.74713	0.000743	1018.34	534.763	9099.34	0.7935	-40.6751	89.3502	1	1.90428	TRUE	1.56127	0.00420981	-7.05e-07	6024.83	3529.14	50000000	0.3655	-42.7516	91.5032	1	1.70717	TRUE	1	3.01217	0.000138	6024.84	3529.14	NA	0.3655	-42.7516	91.5032	1	1.70717	TRUE	1	3.01217	0.000138	1	NA	NA	NA	-9999	-9999	-9999	1	NA	TRUE	-9999	-9999	-9999	NA	NA	NA	-9999	-9999	-9999	1	NA	TRUE	-9999	-9999	-9999	-9999	3.67626	0.055192	1	Hill	333.206	5.09074	250000000000	0.8067	-40.6304	89.2607	1	65.4534	49100000000	750000000	0.504852	0.155439	0.494919	165.872	165.872	NA	NA	4.08256	2.16239	15.1191	29.9698	12.4458	165.872	31.5693	PHH	APAP	72	72hr	PHH_APAP_72hr	PHH_APAP	PHH:237 - NA	PHH_237	module
BMD_module_EGS_CE_PHH_APAP_72hr_williams_999999_MTC_nofoldfilter_BMD	PHH_236	NA	NA	NA	NA	NA	0.899	-22.5545	53.109	-1	NA	0	0.488458	-0.560369	18	1441.87	TRUE	18958.7	4043.82	NA	0.8409	-22.7747	53.5493	-1	4.68831	0.402612	-6.46e-06	1.26298	TRUE	27657.8	4040.5	250000000000	0.9137	-22.7773	51.5546	-1	6.84514	TRUE	0.410037	-5.9e-05	23425.1	5330.61	NA	0.8404	-22.7764	53.5527	-1	4.39445	TRUE	0.421728	-9.32e-05	6.95e-09	NA	NA	NA	0.8506	-23.4215	50.843	-1	NA	TRUE	-1	0	1.04e+45	NA	NA	NA	0.7634	-23.4215	52.843	-1	NA	TRUE	-1	0	1.04e+45	1	NA	0	0	0.8289	-22.8169	53.6337	1	NA	TRUE	0.342375	1.37e+45	1	NA	0	0	0.8036	-22.5595	55.119	-1	NA	TRUE	0.488579	0.000574	2.11e-10	18	0.001836	0.96582	1	Linear	27657.8	4040.5	250000000000	0.9137	-22.7773	51.5546	-1	6.84514	61900000	9.03904e+06	0	0.993155	0.99933	2.0308	2.0308	NA	NA	1.26311	1.90414	-1.08536	1.8769	2.0308	-1.26333	1.14352	PHH	APAP	72	72hr	PHH_APAP_72hr	PHH_APAP	PHH:236 - Folding	PHH_236	module
BMD_module_EGS_CE_PHH_APAP_72hr_williams_999999_MTC_nofoldfilter_BMD	PHH_235	NA	NA	1787.05	981.109	4747.6	0.3992	-20.1608	50.3216	1	1.82146	0	0.529697	5043.82	1.28663	1006470	TRUE	1786.69	981.926	4747.7	0.5423	-20.1603	48.3207	1	1.81958	0.529486	9.6e-05	1.28568	TRUE	1335.5	970.561	2112.09	0.6399	-20.2714	46.5428	1	1.37601	TRUE	0.348496	0.00109643	1837.12	844.975	3409.92	0.5793	-20.0331	48.0662	1	2.17417	TRUE	0.516503	0.000605	9.99e-08	2585.72	2152.25	3209.66	0.6865	-20.0993	46.1985	1	1.2014	TRUE	1	0.707103	0.000432	2585.72	2152.25	4857.06	0.6865	-20.0993	46.1985	1	1.2014	TRUE	1	0.707103	0.000432	1	NA	NA	NA	-9999	-9999	-9999	1	NA	TRUE	-9999	-9999	-9999	NA	NA	NA	-9999	-9999	-9999	1	NA	TRUE	-9999	-9999	-9999	-9999	0.476642	0.48995	1	Exp 2	2585.72	2152.25	3209.66	0.6865	-20.0993	46.1985	1	1.2014	1.4913	1.2413	0.0456875	0.00138559	0.0248575	69.7192	69.7192	2000	5000	1.69492	1.01368	1.59517	2.13024	4.99322	2.50245	69.7192	PHH	APAP	72	72hr	PHH_APAP_72hr	PHH_APAP	PHH:235 - NA	PHH_235	module
BMD_module_EGS_CE_PHH_APAP_72hr_williams_999999_MTC_nofoldfilter_BMD	PHH_234	NA	NA	NA	NA	NA	0.4387	-30.8981	69.7963	-1	NA	0	0.834041	-1.78191	18	1032.66	TRUE	13675.7	3508.44	50000000	0.3356	-31.9119	69.8239	-1	3.89794	0.489249	-0.000178	1	TRUE	13675.7	3508.44	250000000000	0.3356	-31.9119	69.8239	-1	3.89794	TRUE	0.489249	-0.000178	1483.92	632.891	5991.89	0.5532	-30.4771	68.9542	-1	2.34467	TRUE	1.15573	-0.00212622	3.96e-07	NA	NA	NA	0.2646	-32.9082	69.8163	-1	NA	TRUE	-1	0	4.06e+47	NA	NA	NA	0.183	-32.9082	71.8163	-1	NA	TRUE	-1	0	4.06e+47	1	NA	0	0	0.2086	-32.073	72.1461	1	NA	TRUE	0.285688	8.99e+46	1	NA	0	0	0.1572	-31.8016	73.6031	-1	NA	TRUE	0.914558	0.0153094	0.0696887	18	2.86967	0.090263	1	Linear	13675.7	3508.44	250000000000	0.3356	-31.9119	69.8239	-1	3.89794	71300000	18300000	0	0.694188	0.898274	-5.42056	5.42056	NA	NA	3.5532	-1.51095	2.19158	2.51064	1.14382	-5.42056	1.45668	PHH	APAP	72	72hr	PHH_APAP_72hr	PHH_APAP	PHH:234 - NA	PHH_234	module
BMD_module_EGS_CE_PHH_APAP_72hr_williams_999999_MTC_nofoldfilter_BMD	PHH_233	NA	NA	NA	NA	NA	0.3761	-35.3022	78.6044	1	NA	1	-9.71e-06	2.2409	1.0233	5e-12	TRUE	5112.03	3259.27	50000000	0.4473	-35.5276	77.0552	1	1.56846	1.69979	5e-67	18	TRUE	9022.66	3089.2	250000000000	0.4011	-35.7338	77.4675	1	2.92071	TRUE	1.58429	0.000318	6113.66	1963.91	NA	0.3054	-35.6379	79.2758	-1	3.113	TRUE	1.79364	-0.000294	1.25e-07	NA	NA	NA	-9999	-9999	-9999	1	NA	TRUE	1	0	1.06e+45	NA	NA	NA	-9999	-9999	-9999	1	NA	TRUE	1	0	1.06e+45	1	NA	0	0	0.3156	-35.586	79.1719	1	NA	TRUE	0.908607	0.00663006	2.70588	NA	0	0	0.2499	-35.3266	80.6532	1	NA	TRUE	0.930565	0.00571339	2.67746	18	0.191714	0.66149	1	Power	5112.03	3259.27	50000000	0.4473	-35.5276	77.0552	1	1.56846	15340.9	9780.85	0	0.317205	0.667977	12.1878	12.1878	NA	NA	6.58835	-1.2813	6.47186	6.51074	9.93934	1.1021	12.1878	PHH	APAP	72	72hr	PHH_APAP_72hr	PHH_APAP	PHH:233 - NA	PHH_233	module
BMD_module_EGS_CE_PHH_APAP_72hr_williams_999999_MTC_nofoldfilter_BMD	PHH_232	NA	NA	3.71858	5.61e-05	250000000000	0.2786	-29.0794	68.1588	1	66256.3	1	6.07e-05	2.67618	1.06609	0.998474	TRUE	11482.6	4185.71	NA	0.124	-30.8599	69.7198	-1	2.74329	2.39505	-1.09e-07	1.80535	TRUE	34010.1	4154.9	250000000000	0.1901	-30.8955	67.791	-1	8.18554	TRUE	2.388	-6.83e-05	7126.69	4297.83	NA	0.1324	-30.7692	69.5385	1	1.65821	TRUE	2.19346	0.0005	-1.16e-07	131872	4309.22	50000000	0.1898	-30.8976	67.7953	-1	30.6023	TRUE	-1	2.38301	2.81e-05	20324.8	NA	50000000	0.1242	-30.8574	69.7147	-1	NA	TRUE	-1	2.39953	9.55e-05	1.84913	131875	4309.22	50000000	0.1898	-30.8976	67.7953	-1	30.603	TRUE	2.38301	2.81e-05	0	NA	0	0	0.09285	-30.5194	71.0388	-1	NA	TRUE	2.56597	0.000572	0.617135	18	0.252482	0.61533	1	Linear	34010.1	4154.9	250000000000	0.1901	-30.8955	67.791	-1	8.18554	60200000	7.35076e+06	0	0.290405	0.63074	17.9488	17.9488	20	100	6.19328	3.04615	7.23107	17.9488	14.1083	2.27361	3.95059	PHH	APAP	72	72hr	PHH_APAP_72hr	PHH_APAP	PHH:232 - NA	PHH_232	module
BMD_module_EGS_CE_PHH_APAP_72hr_williams_999999_MTC_nofoldfilter_BMD	PHH_231	NA	NA	4969.61	2205.97	250000000000	0.1276	-37.1244	84.2489	1	2.2528	0	0.922736	3661.36	17.9998	7368.92	TRUE	4969.64	3424.53	51449.4	0.3061	-37.1244	80.2489	1	1.45119	0.922736	8.91e-67	18	TRUE	6440.49	2704.15	250000000000	0.1862	-37.9345	81.8691	1	2.38171	TRUE	0.804577	0.00049	5145.81	3593.02	NA	0.2309	-36.9761	81.9522	-1	1.43217	TRUE	1.51958	-0.00160045	4.25e-07	NA	NA	NA	0.007728	-43.119	90.2379	1	NA	TRUE	1	0	-1.48e+47	NA	NA	NA	0.003916	-43.119	92.2379	1	NA	TRUE	1	0	-1.48e+47	1	6458.47	2411.23	50000000	0.118	-37.9356	83.8712	1	2.6785	TRUE	0.80584	1e-06	606.903	4965.85	2147.98	50000000	0.1276	-37.1244	84.2489	1	2.31187	TRUE	0.922736	0.000185	17.9046	18	1.9169	0.1662	1	Power	4969.64	3424.53	51449.4	0.3061	-37.1244	80.2489	1	1.45119	15.0238	10.3527	0.00273012	0.208565	0.56087	20.0096	20.0096	NA	NA	8.73153	-1.39648	2.23489	1.74769	8.71723	-3.34728	20.0096	PHH	APAP	72	72hr	PHH_APAP_72hr	PHH_APAP	PHH:231 - NA	PHH_231	module
BMD_module_EGS_CE_PHH_APAP_72hr_williams_999999_MTC_nofoldfilter_BMD	PHH_230	NA	NA	NA	NA	NA	0.3422	-37.5693	83.1387	1	NA	1	-2.37e-06	1.50874	1	7.5e-07	TRUE	5230.44	4154.76	50000000	0.4525	-37.6182	81.2365	1	1.2589	1.1315	3.63e-67	18	TRUE	22241.3	3900.16	250000000000	0.4087	-37.8118	81.6236	1	5.70266	TRUE	1.15018	0.000141	6435.01	4257.74	NA	0.3463	-37.5501	83.1002	-1	1.51137	TRUE	1.52744	-0.000962	2.24e-07	NA	NA	NA	0.08727	-40.9614	85.9227	1	NA	TRUE	1	0	-4.96e+45	NA	NA	NA	0.05303	-40.9614	87.9227	1	NA	TRUE	1	0	-4.96e+45	1	22453.2	3711.53	50000000	0.2937	-37.812	83.6239	1	6.04958	TRUE	1.15051	8.19e-07	150.834	NA	0	0	0.2191	-37.6182	85.2365	1	NA	TRUE	1.1315	0.000207	2.45559	18	0.523436	0.46938	1	Power	5230.44	4154.76	50000000	0.4525	-37.6182	81.2365	1	1.2589	12034.4	9559.43	0	0.661191	0.892048	6.52097	6.52097	NA	NA	4.38663	-2.27595	4.9659	6.52097	5.05807	-2.22611	5.71558	PHH	APAP	72	72hr	PHH_APAP_72hr	PHH_APAP	PHH:230 - NA	PHH_230	module
BMD_module_EGS_CE_PHH_APAP_72hr_williams_999999_MTC_nofoldfilter_BMD	PHH_229	NA	NA	NA	NA	NA	0.651	-45.8755	99.751	1	NA	1	0.00135612	2.71866	1	1.82905	TRUE	5142.1	3516.04	50000000	0.7688	-45.8722	97.7443	1	1.46247	1.97479	7.06e-67	18	TRUE	11078.2	3305.08	250000000000	0.7098	-46.0936	98.1873	1	3.35187	TRUE	1.8603	0.000406	6155.22	2507.38	NA	0.6355	-45.9264	99.8529	-1	2.45484	TRUE	2.29339	-0.00086	2.58e-07	NA	NA	NA	0.1041	-50.1635	104.327	1	NA	TRUE	1	0	-2.51e+45	NA	NA	NA	0.06437	-50.1635	106.327	1	NA	TRUE	1	0	-2.51e+45	1	11133.3	1497.52	50000000	0.5852	-46.0939	100.188	1	7.43449	TRUE	1.86068	1.15e-06	190.99	5250.96	2154.42	50000000	0.5071	-45.8722	101.744	1	2.4373	TRUE	1.9748	0.000194	4.08589	16.6086	0.334356	0.56311	1	Power	5142.1	3516.04	50000000	0.7688	-45.8722	97.7443	1	1.46247	14220.5	9723.65	0	0.500298	0.802897	25.3884	25.3884	NA	NA	6.72831	1.10689	10.9892	12.9603	12.2025	-1.36203	25.3884	PHH	APAP	72	72hr	PHH_APAP_72hr	PHH_APAP	PHH:229 - NA	PHH_229	module
BMD_module_EGS_CE_PHH_APAP_72hr_williams_999999_MTC_nofoldfilter_BMD	PHH_228	NA	NA	4162.66	2109.14	250000000000	0.5179	-32.6917	75.3835	1	1.97363	0	0.0548202	845.167	1.30198	362332	TRUE	4164.55	2116.46	28191.1	0.6626	-32.6915	73.383	1	1.9677	0.0552771	4.88e-05	1.30182	TRUE	3940.3	2110.04	29377.5	0.7732	-32.7091	71.4182	1	1.86741	TRUE	-0.0539479	0.000638	4221.16	1250.97	NA	0.6667	-32.6779	73.3558	1	3.37431	TRUE	0.0509166	0.000332	6.24e-08	NA	NA	NA	-9999	-9999	-9999	1	NA	TRUE	1	0	1.75e+47	NA	NA	NA	-9999	-9999	-9999	1	NA	TRUE	1	0	1.75e+47	1	4096.43	1595.96	50000000	0.6529	-32.7231	73.4462	1	2.56675	TRUE	0.0285491	1.35e-05	1635.58	4923.34	541.448	50000000	0.5052	-32.7318	75.4636	1	9.09291	TRUE	0.27834	0.000191	29.9042	15.7474	0.0624	0.80274	1	Linear	3940.3	2110.04	29377.5	0.7732	-32.7091	71.4182	1	1.86741	13.9227	7.45565	0.0510035	0.289763	0.63074	10.1145	10.1145	NA	NA	2.02382	-3.90126	-1.00415	1.08848	3.58712	1.13969	10.1145	PHH	APAP	72	72hr	PHH_APAP_72hr	PHH_APAP	PHH:228 - NA	PHH_228	module
BMD_module_EGS_CE_PHH_APAP_72hr_williams_999999_MTC_nofoldfilter_BMD	PHH_227	NA	NA	5140.86	2282.5	250000000000	0.2317	-39.5915	89.183	1	2.25229	0	1.54097	4251.1	17.479	7731.46	TRUE	5136.65	3933.78	50000000	0.4704	-39.5915	85.183	1	1.30578	1.54097	5.47e-67	18	TRUE	14204.4	3542.95	250000000000	0.3946	-39.9259	85.8519	1	4.0092	TRUE	1.53559	0.000242	5884.87	4161.09	NA	0.386	-39.4209	86.8417	-1	1.41426	TRUE	2.10712	-0.00142871	3.4e-07	NA	NA	NA	0.02536	-44.7822	93.5645	1	NA	TRUE	1	0	-9.06e+45	NA	NA	NA	0.0139	-44.7822	95.5645	1	NA	TRUE	1	0	-9.06e+45	1	14299.4	3362.65	50000000	0.2816	-39.9263	87.8525	1	4.25242	TRUE	1.53617	9.18e-07	172.727	5155.09	3932.15	50000000	0.2317	-39.5915	89.183	1	1.31101	TRUE	1.54097	0.000172	18.9936	16.7278	1.01014	0.31487	1	Power	5136.65	3933.78	50000000	0.4704	-39.5915	85.183	1	1.30578	12710.4	9733.97	0	0.42004	0.742709	12.3689	12.3689	NA	NA	9.15929	-1.57784	9.22491	7.58596	4.62049	-1.76589	12.3689	PHH	APAP	72	72hr	PHH_APAP_72hr	PHH_APAP	PHH:227 - NA	PHH_227	module
BMD_module_EGS_CE_PHH_APAP_72hr_williams_999999_MTC_nofoldfilter_BMD	PHH_226	NA	NA	5039.71	2302.27	250000000000	0.03831	-21.2132	52.4263	1	2.18902	0	-0.914045	12.3719	17.9703	5620.96	TRUE	5035.03	4110.26	50000000	0.1193	-21.2132	48.4263	1	1.22499	-0.914045	3.53e-67	18	TRUE	26036.8	4003.7	250000000000	0.06232	-22.1407	50.2813	1	6.50318	TRUE	-0.808482	6.1e-05	792.442	454.6	6318.17	0.6166	-17.9211	43.8422	-1	1.74316	TRUE	-0.103309	-0.00200074	4.19e-07	NA	NA	NA	0.001029	-28.2748	60.5496	1	NA	TRUE	1	0	-6.71e+47	NA	NA	NA	0.000469	-28.2748	62.5496	1	NA	TRUE	1	0	-6.71e+47	1	NA	0	0	0.005414	-24.4287	56.8574	1	NA	TRUE	9.15e-11	0.000372	1	NA	0	0	0.005414	-24.4287	56.8574	1	NA	TRUE	6.9e-11	0.000372	1	1	8.43906	0.0036725	2	Poly 2	792.442	454.6	6318.17	0.6166	-17.9211	43.8422	-1	1.74316	13.8983	7.97304	-0.0866345	0.601441	0.855558	-7.86922	7.86922	20	100	1.11662	-2.32942	-1.68745	-1.93967	-1.68482	-7.86922	1.34842	PHH	APAP	72	72hr	PHH_APAP_72hr	PHH_APAP	PHH:226 - NA	PHH_226	module
BMD_module_EGS_CE_PHH_APAP_72hr_williams_999999_MTC_nofoldfilter_BMD	PHH_225	NA	NA	4640.31	2066.53	4812.29	0.1526	-5.58952	19.179	-1	2.24546	0	0.260649	-11.6402	18	5374.14	TRUE	4685	2466.23	4817.36	0.2332	-5.58952	17.179	-1	1.89966	0.260649	-6.54e-67	18	TRUE	1914.62	1298.92	3604.52	0.03538	-8.31982	22.6396	-1	1.47401	TRUE	0.456499	-0.000455	3601.11	2227	4459	0.1213	-5.90995	19.8199	1	1.61702	TRUE	0.15314	0.000432	-1.8e-07	NA	NA	NA	0.0001	-25.7823	55.5646	-1	NA	TRUE	-1	0	1.43e+48	NA	NA	NA	0.0001	-25.7823	57.5646	-1	NA	TRUE	-1	0	1.43e+48	1	NA	0	0	0.0001	-14.5916	37.1831	-1	NA	TRUE	5.67e-09	1.79e+47	0.0281737	NA	0	0	0.0001	-14.5916	39.1831	-1	NA	TRUE	4.87e-10	0.0119826	0.602126	5.14012	4.81973	0.028136	2	Power	4685	2466.23	4817.36	0.2332	-5.58952	17.179	-1	1.89966	1.95333	1.02825	-0.00198495	0.00220573	0.0365784	-4.70584	4.70584	NA	NA	1.27419	2.5174	-1.07124	-1.1994	1.20203	1.51178	-4.70584	PHH	APAP	72	72hr	PHH_APAP_72hr	PHH_APAP	PHH:225 - NA	PHH_225	module
BMD_module_EGS_CE_PHH_APAP_72hr_williams_999999_MTC_nofoldfilter_BMD	PHH_224	NA	NA	NA	NA	NA	0.3753	-3.11626	14.2325	-1	NA	0	0.352453	-0.662023	18	1446.54	TRUE	6902.8	2796.07	NA	0.1661	-4.3571	16.7142	-1	2.46875	0.29845	-8.32e-05	1.0276	TRUE	6962.6	2795.86	250000000000	0.2511	-4.35744	14.7149	-1	2.49032	TRUE	0.300556	-0.000105	10797.6	5943.03	NA	0.1758	-4.27573	16.5515	-1	1.81685	TRUE	0.349971	-0.00025	2.94e-08	NA	NA	NA	0.0714	-6.95864	17.9173	-1	NA	TRUE	-1	0	3.82e+45	NA	NA	NA	0.04257	-6.95864	19.9173	-1	NA	TRUE	-1	0	3.82e+45	1	NA	0	0	0.1072	-4.96686	17.9337	1	NA	TRUE	0.179892	1e+46	1	1327.24	3.42683	50000000	0.002655	-8.5882	27.1764	1	387.308	TRUE	0.832509	0.000743	-0.302622	12	0.16342	0.68603	1	Linear	6962.6	2795.86	250000000000	0.2511	-4.35744	14.7149	-1	2.49032	89400000	35900000	0	0.550446	0.820738	1.73251	1.73251	NA	NA	-1.01704	1.52742	1.63475	1.08114	1.73251	-1.41801	-1.08258	PHH	APAP	72	72hr	PHH_APAP_72hr	PHH_APAP	PHH:224 - NA	PHH_224	module
BMD_module_EGS_CE_PHH_APAP_72hr_williams_999999_MTC_nofoldfilter_BMD	PHH_223	NA	NA	132.752	NA	NA	0.8416	-27.0643	62.1285	1	NA	0	0.277979	2.17569	18	117.182	TRUE	31335.5	4111.66	50000000	0.2777	-29.7834	65.5668	1	7.62113	1.62621	7.07e-05	1	TRUE	31335.5	4111.66	250000000000	0.2777	-29.7834	65.5668	1	7.62113	TRUE	1.62621	7.07e-05	6406.79	5058.54	NA	0.314	-28.9975	65.9951	1	1.26653	TRUE	1.17027	0.0014037	-2.71e-07	26738.1	4683.76	50000000	0.2767	-29.7896	65.5792	1	5.70868	TRUE	1	1.64419	3.19e-05	2868210	2717.19	NA	0.0001	-39.9766	87.9533	1	1055.58	TRUE	1	8.18e-24	2.56e-06	2	NA	NA	NA	-9999	-9999	-9999	1	NA	TRUE	-9999	-9999	-9999	NA	NA	NA	-9999	-9999	-9999	1	NA	TRUE	-9999	-9999	-9999	-9999	1.57178	0.20995	1	Linear	31335.5	4111.66	250000000000	0.2777	-29.7834	65.5668	1	7.62113	60800000	7.97817e+06	0	0.376548	0.693825	11.807	11.807	NA	NA	1.4705	1.31576	6.77495	11.807	5.31231	4.0329	2.87847	PHH	APAP	72	72hr	PHH_APAP_72hr	PHH_APAP	PHH:223 - NA	PHH_223	module
BMD_module_EGS_CE_PHH_APAP_72hr_williams_999999_MTC_nofoldfilter_BMD	PHH_222	NA	NA	487.551	41.6465	250000000000	0.5542	-33.5014	75.0028	1	11.7069	0	0.517394	5.3838	1	520.936	TRUE	2640.39	1640.45	6708.82	0.5072	-34.163	74.3259	1	1.60955	1.64956	0.00101453	1	TRUE	2640.39	1640.45	6708.82	0.5072	-34.163	74.3259	1	1.60955	TRUE	1.64956	0.00101453	1777.32	739.036	NA	0.4214	-33.9954	75.9908	1	2.40492	TRUE	1.39146	0.00176912	-1.54e-07	NA	NA	NA	-9999	-9999	-9999	1	NA	TRUE	1	0	3.68e+41	NA	NA	NA	-9999	-9999	-9999	1	NA	TRUE	1	0	3.68e+41	1	393.577	76.9276	50000000	0.4766	-33.7803	75.5606	1	5.1162	TRUE	0.462323	0.00238445	10.3606	393.577	77.0052	50000000	0.4766	-33.7803	75.5606	1	5.11104	TRUE	0.462325	0.00238445	10.3606	1	0.335084	0.56268	1	Linear	2640.39	1640.45	6708.82	0.5072	-34.163	74.3259	1	1.60955	4.08962	2.54084	0.0815936	0.0254929	0.169103	94.8311	94.8311	1000	2000	2.84056	-1.01759	6.62035	11.8638	20.8338	7.10061	94.8311	PHH	APAP	72	72hr	PHH_APAP_72hr	PHH_APAP	PHH:222 - NA	PHH_222	module
BMD_module_EGS_CE_PHH_APAP_72hr_williams_999999_MTC_nofoldfilter_BMD	PHH_221	NA	NA	NA	NA	NA	0.4291	-24.8108	57.6215	1	NA	0	0.406403	1.55621	18	149.542	TRUE	5406.57	4387.28	50000000	0.1387	-26.5319	61.0637	-1	1.23233	1.4921	-3.5e-60	16.0034	TRUE	109452	4539.18	250000000000	0.201	-26.6357	59.2714	-1	24.1127	TRUE	1.44056	-1.76e-05	6091.08	4812.18	NA	0.2316	-25.7917	59.5835	1	1.26576	TRUE	1.02903	0.00118556	-2.45e-07	NA	NA	NA	-9999	-9999	-9999	-1	NA	TRUE	-1	0	-1e+46	NA	NA	NA	-9999	-9999	-9999	-1	NA	TRUE	-1	0	-1e+46	1	NA	0	0	0.1285	-26.6382	61.2764	1	NA	TRUE	1.42034	4.12e+43	1	NA	0	0	0.08004	-26.5319	63.0637	-1	NA	TRUE	1.4921	0.000191	1.18e-22	17.1613	1.68788	0.19388	1	Linear	109452	4539.18	250000000000	0.201	-26.6357	59.2714	-1	24.1127	55100000	2.28411e+06	0	0.42359	0.742709	6.56536	6.56536	NA	NA	3.00578	-1.68945	4.16784	5.99078	6.56536	2.84228	1.9211	PHH	APAP	72	72hr	PHH_APAP_72hr	PHH_APAP	PHH:221 - NA	PHH_221	module
BMD_module_EGS_CE_PHH_APAP_72hr_williams_999999_MTC_nofoldfilter_BMD	PHH_220	NA	NA	129.922	5.74e-05	250000000000	0.2824	-31.964	71.928	1	2.26218e+06	0	0.00690673	2.53345	1	5.28112	TRUE	62171.6	4399.93	50000000	0.186	-33.2309	72.4619	1	14.1301	2.0675	4.14e-05	1	TRUE	62171.4	4399.93	250000000000	0.186	-33.2309	72.4619	1	14.1301	TRUE	2.0675	4.14e-05	9447.69	5027.53	NA	0.1211	-33.1943	74.3887	1	1.87919	TRUE	1.95134	0.000381	-6.91e-08	NA	NA	NA	-9999	-9999	-9999	1	NA	TRUE	1	0	6.43e+41	NA	NA	NA	-9999	-9999	-9999	1	NA	TRUE	1	0	6.43e+41	1	NA	0	0	0.2592	-32.0959	72.1917	1	NA	TRUE	0.640468	0.0105971	4.20817	NA	0	0	0.2359	-31.6094	73.2188	1	NA	TRUE	0.834218	0.00575526	3.35397	18	0.073182	0.78676	1	Hill	129.922	5.74e-05	250000000000	0.2824	-31.964	71.928	1	2.26218e+06	4350000000000000	1920000000	1.08945	0.362089	0.688555	15.1369	15.1369	NA	NA	4.73969	-1.02121	10.8477	15.1369	11.193	1.77555	4.98512	PHH	APAP	72	72hr	PHH_APAP_72hr	PHH_APAP	PHH:220 - NA	PHH_220	module
BMD_module_EGS_CE_PHH_APAP_72hr_williams_999999_MTC_nofoldfilter_BMD	PHH_219	NA	NA	NA	NA	NA	0.8021	-40.821	89.642	-1	NA	0	0.212589	-2.7303	18	1397.19	TRUE	7692.93	2911.09	NA	0.7082	-41.5403	89.0806	-1	2.64263	0.0500195	-0.00048	1	TRUE	7692.9	2911.09	250000000000	0.7082	-41.5403	89.0806	-1	2.64262	TRUE	0.0500283	-0.00048	8768.32	5748.69	NA	0.6446	-41.3371	90.6742	-1	1.52527	TRUE	0.441412	-0.0016242	2.33e-07	NA	NA	NA	0.5636	-42.5556	89.1112	-1	NA	TRUE	-1	0	1.1e+48	NA	NA	NA	0.4463	-42.5556	91.1112	-1	NA	TRUE	-1	0	1.1e+48	1	NA	0	0	0.3955	-42.242	92.484	-1	NA	TRUE	1.11e-05	1.73e+47	1.18e-05	NA	0	0	0.3952	-41.6973	93.3946	-1	NA	TRUE	1.11106	0.000941	-1.49799	13	0.406342	0.52383	1	Linear	7692.9	2911.09	250000000000	0.7082	-41.5403	89.0806	-1	2.64262	85900000	32500000	0	0.689882	0.898274	-10.0472	10.0472	NA	NA	2.08227	-7.6389	1.44386	1.78264	1.66335	-10.0472	-3.26026	PHH	APAP	72	72hr	PHH_APAP_72hr	PHH_APAP	PHH:219 - NA	PHH_219	module
BMD_module_EGS_CE_PHH_APAP_72hr_williams_999999_MTC_nofoldfilter_BMD	PHH_218	NA	NA	1125.7	NA	NA	0.5813	-41.3474	90.6948	-1	NA	0	0.721729	-5.04377	18	1066.43	TRUE	4269.27	2207.26	63599.5	0.2746	-43.2219	92.4438	-1	1.93419	0.314901	-0.00093	1	TRUE	4269.27	2207.26	63599.5	0.2746	-43.2219	92.4438	-1	1.93419	TRUE	0.3149	-0.00093	992.022	528.577	12645.1	0.542	-41.4828	90.9656	-1	1.87678	TRUE	1.50697	-0.00441563	7.09e-07	NA	NA	NA	0.04047	-46.7917	97.5835	-1	NA	TRUE	-1	0	8.31e+48	NA	NA	NA	0.02299	-46.7917	99.5835	-1	NA	TRUE	-1	0	8.31e+48	1	NA	0	0	0.04491	-45.1305	98.261	-1	NA	TRUE	2.24e-09	2.4e+47	0.163028	NA	0	0	0.04169	-44.4198	98.8397	1	NA	TRUE	2.59263	0.000915	-1.14947	12	3.47828	0.062179	1	Linear	4269.27	2207.26	63599.5	0.2746	-43.2219	92.4438	-1	1.93419	28.8138	14.897	-0.0742564	0.205133	0.555478	-62.2643	62.2643	20	100	5.53727	-3.77354	4.04857	1.11627	-1.39869	-62.2643	-6.42519	PHH	APAP	72	72hr	PHH_APAP_72hr	PHH_APAP	PHH:218 - NA	PHH_218	module
BMD_module_EGS_CE_PHH_APAP_72hr_williams_999999_MTC_nofoldfilter_BMD	PHH_217	NA	NA	63.631	16.0091	254.942	0.8384	-8.74493	27.4899	1	3.97468	0	0.0441872	2.95368	1.08894	138.339	TRUE	2626.89	1634.71	6630.31	0.0217	-15.4385	36.8771	1	1.60695	1.30217	0.000452	1	TRUE	2626.89	1634.71	6630.31	0.0217	-15.4385	36.8771	1	1.60695	TRUE	1.30217	0.000452	668.439	413.781	1659.88	0.1017	-12.6236	33.2472	1	1.61544	TRUE	0.85914	0.00174709	-2.64e-07	3612.5	2598.47	8471.77	0.01274	-16.1266	38.2533	1	1.39024	TRUE	1	1.4475	0.00017	3612.5	2598.47	8471.77	0.01274	-16.1266	38.2533	1	1.39024	TRUE	1	1.4475	0.00017	1	NA	NA	NA	-9999	-9999	-9999	1	NA	TRUE	-9999	-9999	-9999	NA	NA	NA	-9999	-9999	-9999	1	NA	TRUE	-9999	-9999	-9999	-9999	5.62992	0.017656	2	Hill	63.631	16.0091	254.942	0.8384	-8.74493	27.4899	1	3.97468	15.9248	4.00657	0.301724	0.00398963	0.0512217	8.4055	8.4055	200	500	1.3848	2.04452	3.57884	6.84021	4.86198	7.10592	8.4055	PHH	APAP	72	72hr	PHH_APAP_72hr	PHH_APAP	PHH:217 - NA	PHH_217	module
BMD_module_EGS_CE_PHH_APAP_72hr_williams_999999_MTC_nofoldfilter_BMD	PHH_216	NA	NA	1070.09	276.324	250000000000	0.932	-25.5407	59.0815	1	3.87259	0	0.16239	2.78318	18	1030.98	TRUE	2965.55	1772.82	8992.94	0.7662	-26.5427	59.0855	1	1.67279	0.278045	0.000649	1	TRUE	2965.55	1772.82	8992.94	0.7662	-26.5427	59.0855	1	1.67279	TRUE	0.278045	0.000649	1192.8	592.356	NA	0.8951	-25.7018	59.4035	1	2.01365	TRUE	-0.131129	0.00184486	-2.43e-07	NA	NA	NA	-9999	-9999	-9999	1	NA	TRUE	1	0	3.5e+45	NA	NA	NA	-9999	-9999	-9999	1	NA	TRUE	1	0	3.5e+45	1	1436.79	545.77	50000000	0.8549	-25.8557	59.7113	1	2.63259	TRUE	0.00681665	0.000567	492.176	1049.28	532.076	50000000	0.8566	-25.5407	61.0815	1	1.97205	TRUE	0.162391	0.000957	18.1387	18	1.68196	0.19466	1	Hill	1070.09	276.324	250000000000	0.932	-25.5407	59.0815	1	3.87259	905000000	234000000	0.0644929	0.160774	0.503844	7.84743	7.84743	NA	NA	-1.36967	1.09523	2.24463	-1.02976	2.26772	7.5627	7.84743	PHH	APAP	72	72hr	PHH_APAP_72hr	PHH_APAP	PHH:216 - NA	PHH_216	module
BMD_module_EGS_CE_PHH_APAP_72hr_williams_999999_MTC_nofoldfilter_BMD	PHH_215	NA	NA	4935.04	NA	NA	0.8495	-41.5192	91.0385	1	NA	0	-1.62637	15.1617	18	5256.2	TRUE	4952.22	2267.91	35034.1	0.9199	-41.5192	89.0385	1	2.18361	-1.62636	1.15e-66	18	TRUE	4262.56	2205.35	62228.8	0.8904	-41.6694	89.3387	1	1.93283	TRUE	-2.05271	0.000871	4569.71	1506.6	NA	0.8418	-41.5468	91.0937	-1	3.03313	TRUE	-1.74652	-2.43e-05	1.82e-07	NA	NA	NA	-9999	-9999	-9999	1	NA	TRUE	1	0	1.86e+48	NA	NA	NA	-9999	-9999	-9999	1	NA	TRUE	1	0	1.86e+48	1	NA	NA	NA	0.6698	-42.1185	92.2371	1	NA	TRUE	-2.85006	3.96e-05	-9.67633	NA	NA	NA	0.6698	-42.1185	92.2371	1	NA	TRUE	-2.85006	3.96e-05	-9.67633	1	0.245054	0.62058	1	Power	4952.22	2267.91	35034.1	0.9199	-41.5192	89.0385	1	2.18361	15.4477	7.07442	0.00353858	0.374752	0.693825	-8.00036	8.00036	NA	NA	-7.27346	-4.66347	-8.00036	-2.83346	-1.08003	-3.69392	6.76371	PHH	APAP	72	72hr	PHH_APAP_72hr	PHH_APAP	PHH:215 - Cilia development	PHH_215	module
BMD_module_EGS_CE_PHH_APAP_72hr_williams_999999_MTC_nofoldfilter_BMD	PHH_214	NA	NA	728.329	159.951	2855.23	0.9105	-38.1173	84.2346	1	4.55345	0	0.452384	11.4243	1	1887.19	TRUE	1960.54	1322.67	3750.51	0.8006	-38.8889	83.7779	1	1.48226	1.41437	0.001678	1	TRUE	1960.54	1322.67	3750.51	0.8006	-38.8889	83.7779	1	1.48226	TRUE	1.41437	0.001678	1090.77	571.975	3215.95	0.8477	-38.3613	84.7227	1	1.90702	TRUE	0.856255	0.00330978	-3.32e-07	NA	NA	NA	-9999	-9999	-9999	1	NA	TRUE	1	0	1.12e+43	NA	NA	NA	-9999	-9999	-9999	1	NA	TRUE	1	0	1.12e+43	1	875.26	274.137	2972.1	0.8848	-38.2222	84.4444	1	3.19278	TRUE	0.636907	0.000505	15.0493	875.259	274.241	2979.21	0.8848	-38.2222	84.4444	1	3.19157	TRUE	0.636907	0.000505	15.0493	1	1.0552	0.30431	1	Linear	1960.54	1322.67	3750.51	0.8006	-38.8889	83.7779	1	1.48226	2.83556	1.913	0.135593	0.0161066	0.123277	604.521	604.521	1000	2000	1.86862	-1.05599	5.07366	7.55188	40.7531	29.6426	604.521	PHH	APAP	72	72hr	PHH_APAP_72hr	PHH_APAP	PHH:214 - NA	PHH_214	module
BMD_module_EGS_CE_PHH_APAP_72hr_williams_999999_MTC_nofoldfilter_BMD	PHH_213	NA	NA	2160.98	1421.87	4957	0.6892	-41.9199	91.8398	1	1.51982	0	1.57194	7497	1	4314400	TRUE	2162.27	1423.36	4957	0.8001	-41.9197	89.8393	1	1.51913	1.57256	0.00173574	1	TRUE	2162.27	1423.36	4456.61	0.8001	-41.9197	89.8393	1	1.51913	TRUE	1.57256	0.00173574	2459.81	943.117	4645.35	0.6976	-41.8929	91.7858	1	2.60817	TRUE	1.71754	0.00131187	8.62e-08	NA	NA	NA	-9999	-9999	-9999	1	NA	TRUE	1	0	8.09e+42	NA	NA	NA	-9999	-9999	-9999	1	NA	TRUE	1	0	8.09e+42	1	2155.33	733.879	4458.97	0.6889	-41.9211	91.8422	1	2.9369	TRUE	1.57	2.65e-06	421.297	2156.06	733.937	4957.15	0.6889	-41.9209	91.8419	1	2.93766	TRUE	1.57027	2.37e-06	470.374	1	0.053532	0.81703	1	Linear	2162.27	1423.36	4456.61	0.8001	-41.9197	89.8393	1	1.51913	3.13105	2.06108	0.140041	0.0130435	0.105945	1560.52	1560.52	1000	2000	4.73497	-1.05002	8.83092	11.9456	25.2192	8.73045	1560.52	PHH	APAP	72	72hr	PHH_APAP_72hr	PHH_APAP	PHH:213 - NA	PHH_213	module
BMD_module_EGS_CE_PHH_APAP_72hr_williams_999999_MTC_nofoldfilter_BMD	PHH_212	NA	NA	NA	NA	NA	0.8977	-38.0894	84.1788	-1	NA	0	0.606007	-1.84833	18	1030.51	TRUE	9335.7	3126.18	NA	0.8874	-38.4379	82.8758	-1	2.9863	0.431153	-0.000346	1	TRUE	9335.72	3126.18	250000000000	0.8874	-38.4379	82.8758	-1	2.9863	TRUE	0.431152	-0.000346	7832.14	5559.02	NA	0.8925	-38.1104	84.2207	-1	1.40891	TRUE	0.864233	-0.00161176	2.58e-07	NA	NA	NA	0.8638	-38.8854	81.7708	-1	NA	TRUE	-1	0	1.61e+47	NA	NA	NA	0.7806	-38.8854	83.7708	-1	NA	TRUE	-1	0	1.61e+47	1	NA	0	0	0.6981	-38.7809	85.5617	1	NA	TRUE	0.0351289	3.29e+46	1	NA	0	0	0.5259	-38.8719	87.7438	1	NA	TRUE	2.06729	0.0171672	-0.172368	10	0.655096	0.4183	1	Linear	9335.72	3126.18	250000000000	0.8874	-38.4379	82.8758	-1	2.9863	80000000	26800000	0	0.836924	0.973964	3.91455	3.91455	NA	NA	3.91455	-2.35071	2.12429	1.5097	-1.05267	-3.43824	-1.62786	PHH	APAP	72	72hr	PHH_APAP_72hr	PHH_APAP	PHH:212 - NA	PHH_212	module
BMD_module_EGS_CE_PHH_APAP_72hr_williams_999999_MTC_nofoldfilter_BMD	PHH_211	NA	NA	993.542	291.194	2601	0.07038	-18.3844	44.7689	1	3.41196	0	0.299451	15.2374	1	10229.3	TRUE	1344.01	975.803	2707.27	0.1094	-18.4881	42.9762	1	1.37734	0.44595	0.0010082	1	TRUE	1344.01	975.803	2130.27	0.1094	-18.4881	42.9762	1	1.37734	TRUE	0.44595	0.0010082	1145.67	602.888	2753.16	0.06795	-18.4308	44.8616	1	1.9003	TRUE	0.369415	0.00123197	-4.55e-08	NA	NA	NA	-9999	-9999	-9999	1	NA	TRUE	1	0	1.69e+46	NA	NA	NA	-9999	-9999	-9999	1	NA	TRUE	1	0	1.69e+46	1	1070.8	457.121	2091.81	0.06915	-18.4078	44.8155	1	2.34249	TRUE	0.336342	0.000125	33.1475	1070.8	457.394	2625.79	0.06915	-18.4078	44.8155	1	2.34109	TRUE	0.336342	0.000125	33.1474	1	0.1146	0.73497	1	Linear	1344.01	975.803	2130.27	0.1094	-18.4881	42.9762	1	1.37734	2.18309	1.58501	0.0819619	0.000394	0.0114747	45.5339	45.5339	500	1000	1.3874	-1.86605	1.6945	3.26086	7.43957	2.8981	45.5339	PHH	APAP	72	72hr	PHH_APAP_72hr	PHH_APAP	PHH:211 - NA	PHH_211	module
BMD_module_EGS_CE_PHH_APAP_72hr_williams_999999_MTC_nofoldfilter_BMD	PHH_210	NA	NA	4855.45	2171.2	250000000000	0.2033	-40.7182	89.4365	1	2.2363	0	-1.04783	48.3376	18	5588.6	TRUE	4868.95	3352.91	6177.23	0.2992	-40.7182	87.4365	1	1.45216	-1.04783	1.51e-66	18	TRUE	4656.76	2312.97	250000000000	0.1034	-42.3715	90.743	1	2.01332	TRUE	-1.24042	0.000822	4786.06	3818.92	5836.79	0.3396	-39.9331	87.8662	-1	1.25325	TRUE	0.099968	-0.00309702	7.97e-07	NA	NA	NA	0.01184	-46.1125	96.225	1	NA	TRUE	1	0	-8.14e+47	NA	NA	NA	0.00616	-46.1125	98.225	1	NA	TRUE	1	0	-8.14e+47	1	NA	0	0	0.02062	-43.754	95.508	1	NA	TRUE	7.43e-10	3.57e-07	1.02443	NA	0	0	0.009847	-43.754	97.508	1	NA	TRUE	7.44e-10	3.57e-07	1.02429	1.00084	4.87687	0.027219	2	Power	4868.95	3352.91	6177.23	0.2992	-40.7182	87.4365	1	1.45216	1.84235	1.2687	0.0045942	0.145389	0.479329	25.9513	25.9513	NA	NA	2.00244	-17.4329	1.15237	-2.32374	1.15722	-21.6593	25.9513	PHH	APAP	72	72hr	PHH_APAP_72hr	PHH_APAP	PHH:210 - NA	PHH_210	module
BMD_module_EGS_CE_PHH_APAP_72hr_williams_999999_MTC_nofoldfilter_BMD	PHH_209	NA	NA	4915.01	2201.35	250000000000	0.1062	-40.0073	90.0146	1	2.23273	0	0.121161	8075.02	17.9998	7562.67	TRUE	4915.06	3579.21	8535.14	0.2667	-40.0073	86.0146	1	1.37322	0.121161	1.23e-66	18	TRUE	6077.9	2635.19	250000000000	0.1077	-41.4078	88.8157	1	2.30644	TRUE	0.0422542	0.000604	4993.04	4088.93	6234.58	0.3386	-39.0336	86.0671	-1	1.22111	TRUE	1.31233	-0.00310945	7.56e-07	NA	NA	NA	0.01598	-44.8077	93.6154	1	NA	TRUE	1	0	-9.76e+47	NA	NA	NA	0.008481	-44.8077	95.6154	1	NA	TRUE	1	0	-9.76e+47	1	6247.31	2893.36	50000000	0.06371	-41.4131	90.8262	1	2.15919	TRUE	0.0866098	2.43e-06	2817.01	4744.22	2156.27	50000000	0.1062	-40.0073	90.0146	1	2.2002	TRUE	0.12119	0.000213	41.5943	18	4.74854	0.029323	2	Power	4915.06	3579.21	8535.14	0.2667	-40.0073	86.0146	1	1.37322	2.38464	1.73653	0.00374308	0.215884	0.569336	28.298	28.298	NA	NA	5.61944	-4.56925	3.20795	1.4708	2.0619	-11.3421	28.298	PHH	APAP	72	72hr	PHH_APAP_72hr	PHH_APAP	PHH:209 - NA	PHH_209	module
BMD_module_EGS_CE_PHH_APAP_72hr_williams_999999_MTC_nofoldfilter_BMD	PHH_208	NA	NA	4951.62	2257.01	250000000000	0.01551	-34.0472	78.0945	1	2.19388	0	-1.16091	52.0108	17.9996	5823.25	TRUE	4954.3	3850.17	15177	0.0564	-34.0472	74.0945	1	1.28677	-1.16091	8.24e-67	18	TRUE	8930.53	3077.98	250000000000	0.02119	-35.3585	76.717	1	2.90143	TRUE	-1.1129	0.000316	1216.6	565.096	6343.68	0.108	-32.4301	72.8603	-1	2.15291	TRUE	-0.0410866	-0.00281775	6.38e-07	NA	NA	NA	0.00062	-40.6634	85.3267	1	NA	TRUE	1	0	-2.49e+48	NA	NA	NA	0.000277	-40.6634	87.3267	1	NA	TRUE	1	0	-2.49e+48	1	NA	0	0	0.004213	-36.495	80.9901	1	NA	TRUE	3.08e-10	1.75e-14	2.42981	NA	0	0	0.001802	-36.495	82.9901	1	NA	TRUE	3.45e-10	0.00101098	1.18708	1.20342	5.85668	0.015518	2	Poly 2	1216.6	565.096	6343.68	0.108	-32.4301	72.8603	-1	2.15291	11.2258	5.21427	-0.112596	0.258058	0.615013	-29.1387	29.1387	NA	NA	1.22821	-9.16285	-1.59131	-1.5545	1.20254	-29.1387	3.95418	PHH	APAP	72	72hr	PHH_APAP_72hr	PHH_APAP	PHH:208 - NA	PHH_208	module
BMD_module_EGS_CE_PHH_APAP_72hr_williams_999999_MTC_nofoldfilter_BMD	PHH_207	NA	NA	4333.37	0.00022	250000000000	0.9925	-33.2353	74.4707	1	19700000	0	0.79953	4.24845	1	2822.16	TRUE	4705.82	2325.72	50000000	0.9953	-33.3214	72.6429	1	2.02338	1.03622	0.000549	1	TRUE	4705.82	2325.72	250000000000	0.9953	-33.3214	72.6429	1	2.02338	TRUE	1.03622	0.000549	4121.94	955.417	NA	0.9913	-33.2518	74.5035	1	4.31428	TRUE	0.87542	0.00101892	-9.57e-08	5055.65	3466.93	50000000	0.9899	-33.4282	72.8565	1	1.45825	TRUE	1	1.18888	0.000229	5055.65	3466.93	NA	0.9899	-33.4282	72.8565	1	1.45825	TRUE	1	1.18888	0.000229	1	NA	NA	NA	-9999	-9999	-9999	1	NA	TRUE	-9999	-9999	-9999	NA	NA	NA	-9999	-9999	-9999	1	NA	TRUE	-9999	-9999	-9999	-9999	0.13935	0.70893	1	Linear	4705.82	2325.72	250000000000	0.9953	-33.3214	72.6429	1	2.02338	107000000	53100000	0.0437359	0.325125	0.673671	12.1077	12.1077	NA	NA	2.13435	2.38253	2.8431	3.08628	3.22707	5.33745	12.1077	PHH	APAP	72	72hr	PHH_APAP_72hr	PHH_APAP	PHH:207 - NA	PHH_207	module
BMD_module_EGS_CE_PHH_APAP_72hr_williams_999999_MTC_nofoldfilter_BMD	PHH_206	NA	NA	NA	NA	NA	0.2814	-26.7313	61.4627	-1	NA	0	1.13392	-1.54287	18	1394.36	TRUE	17619.3	3726.3	NA	0.1904	-27.9555	61.911	-1	4.72836	0.86426	-0.000116	1	TRUE	17619.2	3726.3	250000000000	0.1904	-27.9555	61.911	-1	4.72834	TRUE	0.864261	-0.000116	7063.28	5243.76	NA	0.1644	-27.5274	63.0549	-1	1.34699	TRUE	1.17744	-0.00103174	1.86e-07	NA	NA	NA	0.03386	-31.1852	66.3704	-1	NA	TRUE	-1	0	1.31e+47	NA	NA	NA	0.01897	-31.1852	68.3704	-1	NA	TRUE	-1	0	1.31e+47	1	NA	0	0	0.1129	-28.0528	64.1056	1	NA	TRUE	0.73123	1.97e+46	1	1105.24	210.471	50000000	0.008085	-30.4819	70.9638	1	5.25127	TRUE	2.17691	0.000913	-0.153133	12	0.856086	0.35484	1	Linear	17619.2	3726.3	250000000000	0.1904	-27.9555	61.911	-1	4.72834	67100000	14200000	0	0.63252	0.880221	4.20833	4.20833	500	1000	1.30562	1.58323	4.20833	3.10932	3.70376	-3.17507	1.79927	PHH	APAP	72	72hr	PHH_APAP_72hr	PHH_APAP	PHH:206 - NA	PHH_206	module
BMD_module_EGS_CE_PHH_APAP_72hr_williams_999999_MTC_nofoldfilter_BMD	PHH_205	NA	NA	4258.73	0.00573997	250000000000	0.6149	-11.6372	31.2744	1	741943	0	0.379673	274.495	1	1157790	TRUE	4261.4	2205.02	61997.8	0.7365	-11.6371	29.2743	1	1.93259	0.380033	0.000236	1	TRUE	4261.4	2205.02	61997.8	0.7365	-11.6371	29.2743	1	1.93259	TRUE	0.380033	0.000236	4290.25	1136.18	NA	0.6151	-11.6368	31.2736	1	3.77603	TRUE	0.384314	0.000224	2.55e-09	4593.19	3329.39	41349.6	0.7329	-11.6507	29.3014	1	1.37959	TRUE	1	0.431889	0.000262	4593.2	3329.39	41349.6	0.7329	-11.6507	29.3014	1	1.37959	TRUE	1	0.431888	0.000262	1	NA	NA	NA	-9999	-9999	-9999	1	NA	TRUE	-9999	-9999	-9999	NA	NA	NA	-9999	-9999	-9999	1	NA	TRUE	-9999	-9999	-9999	-9999	0.00065	0.97966	1	Linear	4261.4	2205.02	61997.8	0.7365	-11.6371	29.2743	1	1.93259	28.1167	14.5487	0.0188438	0.178651	0.530619	3.05961	3.05961	NA	NA	1.31237	1.29654	1.62221	1.21718	2.62372	1.28291	3.05961	PHH	APAP	72	72hr	PHH_APAP_72hr	PHH_APAP	PHH:205 - NA	PHH_205	module
BMD_module_EGS_CE_PHH_APAP_72hr_williams_999999_MTC_nofoldfilter_BMD	PHH_204	NA	NA	4857.21	2109.95	250000000000	0.4598	-30.4017	70.8033	1	2.30205	0	-1.52749	29.5871	17.9939	5576.69	TRUE	4871.11	2840.9	6726.12	0.7279	-30.4017	66.8033	1	1.71464	-1.52749	9.54e-67	18	TRUE	3945.74	2111.71	29662.6	0.4363	-31.5335	69.067	1	1.8685	TRUE	-1.74676	0.000606	4603.35	2985.63	6266.81	0.6429	-30.2771	68.5542	-1	1.54184	TRUE	-1.13094	-0.00119494	3.66e-07	NA	NA	NA	-9999	-9999	-9999	1	NA	TRUE	1	0	3.29e+47	NA	NA	NA	-9999	-9999	-9999	1	NA	TRUE	1	0	3.29e+47	1	NA	NA	NA	0.1048	-33.1461	74.2923	1	NA	TRUE	-2.57847	4.01e-07	-819.175	NA	NA	NA	0.1048	-33.1461	74.2923	1	NA	TRUE	-2.57847	4.01e-07	-819.175	1	2.51278	0.11293	1	Power	4871.11	2840.9	6726.12	0.7279	-30.4017	66.8033	1	1.71464	2.3676	1.38082	0.00290799	0.200993	0.555478	-6.5622	6.5622	NA	NA	-4.12177	-5.74226	-2.0404	-3.97862	-1.65133	-6.5622	4.32356	PHH	APAP	72	72hr	PHH_APAP_72hr	PHH_APAP	PHH:204 - NA	PHH_204	module
BMD_module_EGS_CE_PHH_APAP_72hr_williams_999999_MTC_nofoldfilter_BMD	PHH_203	NA	NA	NA	NA	NA	0.6148	-57.9873	123.975	1	NA	0	2.03773	5.05267	18	4592.8	TRUE	5168.74	3914.53	50000000	0.7364	-57.9873	121.975	1	1.3204	2.03772	1.09e-66	18	TRUE	15347.6	3611.33	250000000000	0.6662	-58.2474	122.495	1	4.24985	TRUE	2.00937	0.000497	6039.08	4099.38	NA	0.6538	-57.8589	123.718	-1	1.47317	TRUE	3.12393	-0.00276132	6.63e-07	NA	NA	NA	-9999	-9999	-9999	1	NA	TRUE	1	0	4.51e+46	NA	NA	NA	-9999	-9999	-9999	1	NA	TRUE	1	0	4.51e+46	1	15463.5	3395.01	50000000	0.5383	-58.2477	124.495	1	4.55477	TRUE	2.01071	9.61e-07	258.336	5176.08	3890.52	50000000	0.4693	-57.9873	125.975	1	1.33043	TRUE	2.03773	0.000171	36.0002	18	0.77699	0.37806	1	Power	5168.74	3914.53	50000000	0.7364	-57.9873	121.975	1	1.3204	12772.9	9673.54	0	0.699406	0.900853	73.0284	73.0284	NA	NA	19.706	-5.81236	48.3678	26.7114	7.55266	-4.84101	73.0284	PHH	APAP	72	72hr	PHH_APAP_72hr	PHH_APAP	PHH:203 - NA	PHH_203	module
BMD_module_EGS_CE_PHH_APAP_72hr_williams_999999_MTC_nofoldfilter_BMD	PHH_202	NA	NA	NA	NA	NA	0.3568	-30.6637	69.3273	-1	NA	0	0.914671	-2.23611	18	1361.9	TRUE	7823.99	2930.34	50000000	0.2115	-32.0986	70.1972	-1	2.66999	0.689214	-0.000313	1	TRUE	7824.02	2930.34	250000000000	0.2115	-32.0986	70.1972	-1	2.67	TRUE	0.689213	-0.000313	1713	677.897	NA	0.2641	-31.1375	70.2751	-1	2.52693	TRUE	1.2447	-0.00193709	3.3e-07	NA	NA	NA	0.09601	-33.9789	71.9578	-1	NA	TRUE	-1	0	4.77e+47	NA	NA	NA	0.05889	-33.9789	73.9578	-1	NA	TRUE	-1	0	4.77e+47	1	NA	0	0	0.09586	-32.5838	73.1677	1	NA	TRUE	0.330507	9.2e+46	1	NA	0	0	0.02659	-33.4073	76.8145	1	NA	TRUE	2.03498	0.000846	-0.639179	12	1.92211	0.16562	1	Linear	7824.02	2930.34	250000000000	0.2115	-32.0986	70.1972	-1	2.67	85300000	32000000	0	0.507904	0.807203	-6.06891	6.06891	NA	NA	3.69056	-1.98222	3.83196	1.71137	2.3589	-6.06891	-1.02938	PHH	APAP	72	72hr	PHH_APAP_72hr	PHH_APAP	PHH:202 - NA	PHH_202	module
BMD_module_EGS_CE_PHH_APAP_72hr_williams_999999_MTC_nofoldfilter_BMD	PHH_201	NA	NA	3331.42	1907.53	12998.8	0.5963	-26.5121	61.0242	1	1.74646	0	0.735294	2436.12	1	4222030	TRUE	3333.08	1909.58	12987.9	0.7198	-26.512	59.0241	1	1.74545	0.735608	0.000576	1	TRUE	3333.08	1909.58	12987.9	0.7198	-26.512	59.0241	1	1.74545	TRUE	0.735608	0.000576	3530.12	1091.52	NA	0.5985	-26.5045	61.0091	1	3.23413	TRUE	0.774872	0.000461	2.34e-08	3992.5	3061.3	9819.28	0.7221	-26.5034	59.0068	1	1.30418	TRUE	1	0.86756	0.000292	3992.5	3061.3	9819.28	0.7221	-26.5034	59.0068	1	1.30418	TRUE	1	0.867561	0.000292	1	NA	NA	NA	-9999	-9999	-9999	1	NA	TRUE	-9999	-9999	-9999	NA	NA	NA	-9999	-9999	-9999	1	NA	TRUE	-9999	-9999	-9999	-9999	0.01498	0.90259	1	Exp 2	3992.5	3061.3	9819.28	0.7221	-26.5034	59.0068	1	1.30418	3.20755	2.45943	0.0298622	0.0888145	0.353482	13.755	13.755	2000	5000	1.81315	1.04189	2.03458	3.7078	5.18412	1.66303	13.755	PHH	APAP	72	72hr	PHH_APAP_72hr	PHH_APAP	PHH:201 - NA	PHH_201	module
BMD_module_EGS_CE_PHH_APAP_72hr_williams_999999_MTC_nofoldfilter_BMD	PHH_200	NA	NA	NA	NA	NA	0.6336	-28.0265	64.053	-1	NA	0	-0.0834472	-1.29772	18	144.333	TRUE	69135.5	5057.29	NA	0.4918	-29.0177	64.0353	-1	13.6705	-0.893955	-3.1e-05	1	TRUE	69135.4	4431.65	250000000000	0.4918	-29.0177	64.0353	-1	15.6004	TRUE	-0.893955	-3.1e-05	6332.93	4958.43	NA	0.5555	-28.2892	64.5784	-1	1.2772	TRUE	-0.468844	-0.00127389	2.53e-07	NA	NA	NA	-9999	-9999	-9999	-1	NA	TRUE	-1	0	-3.96e+46	NA	NA	NA	-9999	-9999	-9999	-1	NA	TRUE	-1	0	-3.96e+46	1	NA	0	0	0.3517	-29.0891	66.1782	-1	NA	TRUE	0.4781	1.8e+46	-2.47014	NA	0	0	0.3354	-28.5906	67.1812	-1	NA	TRUE	0.4781	0.00616665	-2.47014	11	1.45693	0.22742	1	Linear	69135.4	4431.65	250000000000	0.4918	-29.0177	64.0353	-1	15.6004	56400000	3.61609e+06	0	0.923216	0.99933	-5.14064	5.14064	NA	NA	-1.4402	1.3711	-2.93044	-5.14064	-1.12897	-4.95684	-1.41976	PHH	APAP	72	72hr	PHH_APAP_72hr	PHH_APAP	PHH:200 - NA	PHH_200	module
BMD_module_EGS_CE_PHH_APAP_72hr_williams_999999_MTC_nofoldfilter_BMD	PHH_199	NA	NA	21.8572	7.68e-06	250000000000	0.528	-31.9361	71.8722	1	2.84544e+06	0	0.0471097	3.68652	1	11.2811	TRUE	7193.96	2833.91	50000000	0.2265	-33.9419	73.8838	1	2.53853	2.57877	0.000369	1	TRUE	7193.98	2833.91	250000000000	0.2265	-33.9419	73.8838	1	2.53854	TRUE	2.57878	0.000369	8640.62	5775.06	NA	0.1743	-33.705	75.41	1	1.4962	TRUE	2.27527	0.00125617	-1.81e-07	6960.96	3546.03	50000000	0.2201	-33.9877	73.9753	1	1.96303	TRUE	1	2.64134	0.0001	6960.99	3546.03	NA	0.2201	-33.9877	73.9753	1	1.96304	TRUE	1	2.64134	0.0001	1	NA	NA	NA	-9999	-9999	-9999	1	NA	TRUE	-9999	-9999	-9999	NA	NA	NA	-9999	-9999	-9999	1	NA	TRUE	-9999	-9999	-9999	-9999	0.473796	0.49125	1	Hill	21.8572	7.68e-06	250000000000	0.528	-31.9361	71.8722	1	2.84544e+06	3.25e+16	11400000000	1.36578	0.143881	0.479329	29.8179	29.8179	NA	NA	7.3641	1.98159	15.4087	15.3217	29.8179	5.53365	18.6782	PHH	APAP	72	72hr	PHH_APAP_72hr	PHH_APAP	PHH:199 - NA	PHH_199	module
BMD_module_EGS_CE_PHH_APAP_72hr_williams_999999_MTC_nofoldfilter_BMD	PHH_198	NA	NA	30.5857	1.89e-05	250000000000	0.5979	-45.0509	98.1018	1	1.61946e+06	1	0.00958567	4.75687	1	3.24562	TRUE	5173.01	2440.82	50000000	0.6243	-45.4101	96.8203	1	2.11937	3.06125	0.000844	1	TRUE	5173.01	2440.82	250000000000	0.6243	-45.4101	96.8203	1	2.11937	TRUE	3.06125	0.000844	5159.21	1206.28	NA	0.4951	-45.4099	98.8198	1	4.27696	TRUE	3.07673	0.000799	9.21e-09	5118.46	3280.1	50000000	0.6238	-45.4121	96.8242	1	1.56046	TRUE	1	3.17997	0.000169	5118.46	3280.1	NA	0.6238	-45.4121	96.8242	1	1.56046	TRUE	1	3.17997	0.000169	1	NA	NA	NA	-9999	-9999	-9999	1	NA	TRUE	-9999	-9999	-9999	NA	NA	NA	-9999	-9999	-9999	1	NA	TRUE	-9999	-9999	-9999	-9999	0.00045	0.98308	1	Linear	5173.01	2440.82	250000000000	0.6243	-45.4101	96.8203	1	2.11937	102000000	48300000	0	0.121248	0.427051	180.147	180.147	NA	NA	26.4099	1.70129	25.7097	38.7263	34.5054	8.53799	180.147	PHH	APAP	72	72hr	PHH_APAP_72hr	PHH_APAP	PHH:198 - NA	PHH_198	module
BMD_module_EGS_CE_PHH_APAP_72hr_williams_999999_MTC_nofoldfilter_BMD	PHH_197	NA	NA	5073.2	0.00214356	250000000000	0.3567	-37.541	85.0821	1	2.36672e+06	0	0.985193	367.417	17.9975	6611.26	TRUE	5072.64	3383.64	50000000	0.6251	-37.541	81.0821	1	1.49917	0.985193	6.27e-67	18	TRUE	8800.33	3061.88	250000000000	0.5293	-37.9068	81.8136	1	2.87416	TRUE	0.886817	0.000358	5655.84	2984.9	NA	0.4896	-37.5636	83.1272	-1	1.89482	TRUE	1.31985	-0.000908	2.58e-07	NA	NA	NA	-9999	-9999	-9999	1	NA	TRUE	1	0	3.26e+46	NA	NA	NA	-9999	-9999	-9999	1	NA	TRUE	1	0	3.26e+46	1	8847.4	1455.48	50000000	0.402	-37.9075	83.815	1	6.07868	TRUE	0.887642	1.54e-06	263.839	5077.61	3115.01	50000000	0.3567	-37.541	85.0821	1	1.63005	TRUE	0.985193	0.000177	23.7604	18	0.686368	0.4074	1	Power	5072.64	3383.64	50000000	0.6251	-37.541	81.0821	1	1.49917	14777	9856.8	0	0.454959	0.77382	10.3987	10.3987	20	100	4.16843	-2.47697	3.89939	4.79778	4.0993	-1.84058	10.3987	PHH	APAP	72	72hr	PHH_APAP_72hr	PHH_APAP	PHH:197 - NA	PHH_197	module
BMD_module_EGS_CE_PHH_APAP_72hr_williams_999999_MTC_nofoldfilter_BMD	PHH_196	NA	NA	4732.8	2064.91	4961.53	0.1879	-11.6989	33.3978	-1	2.29201	0	-0.540752	-9.67293	17.9819	5334.06	TRUE	4775.81	1900.35	4966.3	0.4061	-11.6989	29.3978	-1	2.51312	-0.540752	-6.04e-67	18	TRUE	2412.7	1540.64	5513.66	0.2208	-12.7438	31.4875	-1	1.56604	TRUE	-0.339777	-0.000438	3638.33	1634.26	4988.36	0.2325	-12.0435	32.0869	1	2.22629	TRUE	-0.545322	0.000163	-1.22e-07	NA	NA	NA	0.0001	-31.4901	66.9801	-1	NA	TRUE	-1	0	2.86e+48	NA	NA	NA	0.0001	-31.4901	68.9801	-1	NA	TRUE	-1	0	2.86e+48	1	NA	0	0	0.000129	-21.2118	50.4235	-1	NA	TRUE	1.91e-10	1.55e+48	0.189328	NA	0	0	0.000273	-19.2842	48.5684	-1	NA	TRUE	0.37623	0.00872163	-3.77978	10	1.40057	0.23663	1	Power	4775.81	1900.35	4966.3	0.4061	-11.6989	29.3978	-1	2.51312	2.61336	1.03989	-0.00184186	0.0127042	0.105339	-7.18073	7.18073	2000	5000	-1.55113	1.28193	-2.40925	-1.59515	-2.13762	-1.12685	-7.18073	PHH	APAP	72	72hr	PHH_APAP_72hr	PHH_APAP	PHH:196 - NA	PHH_196	module
BMD_module_EGS_CE_PHH_APAP_72hr_williams_999999_MTC_nofoldfilter_BMD	PHH_195	NA	NA	NA	NA	NA	0.4337	-26.3885	62.7769	1	NA	0	-0.112394	1.10415	18	197.676	TRUE	5203.5	3403.94	50000000	0.4678	-26.7838	61.5675	1	1.52867	0.405162	4.91e-57	15.2296	TRUE	10900.3	3288.65	250000000000	0.5636	-26.9118	59.8236	1	3.31452	TRUE	0.337751	0.000179	7023.58	1733.32	NA	0.4422	-26.8828	61.7655	-1	4.0521	TRUE	0.416358	-5.05e-05	4.68e-08	NA	NA	NA	-9999	-9999	-9999	1	NA	TRUE	1	0	2.56e+45	NA	NA	NA	-9999	-9999	-9999	1	NA	TRUE	1	0	2.56e+45	1	NA	0	0	0.508	-26.6351	61.2702	1	NA	TRUE	0.00464263	0.00437219	199.695	NA	0	0	0.4295	-26.4034	62.8067	1	NA	TRUE	0.00426838	0.00489897	232.272	18	0.058044	0.80961	1	Linear	10900.3	3288.65	250000000000	0.5636	-26.9118	59.8236	1	3.31452	76000000	22900000	0	0.6881	0.898274	3.11959	3.11959	NA	NA	1.1783	-1.7467	1.41181	2.94135	3.11958	-1.61841	2.75829	PHH	APAP	72	72hr	PHH_APAP_72hr	PHH_APAP	PHH:195 - NA	PHH_195	module
BMD_module_EGS_CE_PHH_APAP_72hr_williams_999999_MTC_nofoldfilter_BMD	PHH_194	NA	NA	1088.48	444.957	2641.39	0.712	-37.6154	83.2308	1	2.44626	0	1.11778	47.3653	1	15475.3	TRUE	1344.93	976.364	2712.96	0.797	-37.7012	81.4025	1	1.37749	1.35279	0.00232297	1	TRUE	1344.93	976.364	2132.22	0.797	-37.7012	81.4025	1	1.37749	TRUE	1.35279	0.00232297	1115.87	592.495	2702.43	0.7098	-37.6225	83.245	1	1.88334	TRUE	1.14603	0.00292748	-1.23e-07	NA	NA	NA	-9999	-9999	-9999	1	NA	TRUE	1	0	1.82e+46	NA	NA	NA	-9999	-9999	-9999	1	NA	TRUE	1	0	1.82e+46	1	1099.19	510.572	2092.19	0.7112	-37.6181	83.2362	1	2.15286	TRUE	1.12898	0.00011	25.2253	1099.2	510.57	2644.91	0.7112	-37.6181	83.2362	1	2.15289	TRUE	1.12898	0.00011	25.2255	1	0.157488	0.69148	1	Linear	1344.93	976.364	2132.22	0.797	-37.7012	81.4025	1	1.37749	2.18384	1.58538	0.188843	0.0008	0.0176924	6891	6891	1000	2000	4.78109	-1.89505	6.9615	13.6029	11.8093	76.7661	6891	PHH	APAP	72	72hr	PHH_APAP_72hr	PHH_APAP	PHH:194 - NA	PHH_194	module
BMD_module_EGS_CE_PHH_APAP_72hr_williams_999999_MTC_nofoldfilter_BMD	PHH_193	NA	NA	1192.45	371.284	250000000000	0.8077	-22.1974	52.3948	-1	3.21169	0	-0.0560973	-2.15761	18	1125.8	TRUE	3917.32	2102.97	28224.7	0.4903	-23.7658	53.5316	-1	1.86276	-0.150063	-0.000435	1	TRUE	3917.32	2102.97	28224.7	0.4903	-23.7658	53.5316	-1	1.86276	TRUE	-0.150062	-0.000435	1102.75	562.266	NA	0.7361	-22.435	52.8701	-1	1.96126	TRUE	0.301356	-0.00175496	2.69e-07	NA	NA	NA	0.03181	-28.7252	61.4504	-1	NA	TRUE	-1	0	1.18e+48	NA	NA	NA	0.01773	-28.7252	63.4504	-1	NA	TRUE	-1	0	1.18e+48	1	NA	0	0	0.03936	-26.8951	61.7902	-1	NA	TRUE	0.801055	2.59e+47	-0.680449	NA	0	0	0.06787	-25.4235	60.8471	-1	NA	TRUE	0.801055	0.0128001	-1.70112	10	2.66153	0.1028	1	Hill	1192.45	371.284	250000000000	0.8077	-22.1974	52.3948	-1	3.21169	673000000	210000000	-0.0471311	0.205113	0.555478	-6.61337	6.61337	NA	NA	1.69691	-1.89588	1.01256	-1.34499	-1.218	-6.61337	-3.25348	PHH	APAP	72	72hr	PHH_APAP_72hr	PHH_APAP	PHH:193 - NA	PHH_193	module
BMD_module_EGS_CE_PHH_APAP_72hr_williams_999999_MTC_nofoldfilter_BMD	PHH_192	NA	NA	NA	NA	NA	0.9029	-45.1612	98.3224	1	NA	0	0.902498	3.67022	1	175.999	TRUE	5873.5	2594.22	50000000	0.9303	-45.3084	96.6168	1	2.26407	2.13664	0.00074	1	TRUE	5873.5	2594.22	250000000000	0.9303	-45.3084	96.6168	1	2.26407	TRUE	2.13664	0.00074	13687.7	6179.17	NA	0.8757	-45.2694	98.5389	1	2.21514	TRUE	1.93399	0.00133294	-1.21e-07	5734.95	3586.43	50000000	0.9214	-45.3586	96.7172	1	1.59907	TRUE	1	2.29805	0.000185	5734.95	3586.43	NA	0.9214	-45.3586	96.7172	1	1.59907	TRUE	1	2.29805	0.000185	1	NA	NA	NA	-9999	-9999	-9999	1	NA	TRUE	-9999	-9999	-9999	NA	NA	NA	-9999	-9999	-9999	1	NA	TRUE	-9999	-9999	-9999	-9999	0.077944	0.7801	1	Linear	5873.5	2594.22	250000000000	0.9303	-45.3084	96.6168	1	2.26407	96400000	42600000	0	0.344043	0.684455	50.0568	50.0568	NA	NA	6.54484	1.57486	12.4688	18.2232	5.55118	13.8653	50.0568	PHH	APAP	72	72hr	PHH_APAP_72hr	PHH_APAP	PHH:192 - NA	PHH_192	module
BMD_module_EGS_CE_PHH_APAP_72hr_williams_999999_MTC_nofoldfilter_BMD	PHH_191	NA	NA	364.067	125.684	1056.67	0.6753	-9.76811	27.5362	1	2.89669	0	-0.165233	4.73771	1	1495.67	TRUE	1407.01	1014.18	2309.95	0.2465	-12.1314	30.2628	1	1.38734	0.336073	0.000731	1	TRUE	1407.02	1014.18	2267.65	0.2465	-12.1314	30.2628	1	1.38735	TRUE	0.336074	0.000731	616.966	394.234	1306.53	0.5177	-10.2995	28.599	1	1.56497	TRUE	0.0200832	0.00165438	-1.88e-07	NA	NA	NA	-9999	-9999	-9999	1	NA	TRUE	1	0	1.67e+46	NA	NA	NA	-9999	-9999	-9999	1	NA	TRUE	1	0	1.67e+46	1	511.645	285.935	1177.34	0.5959	-10.0294	28.0589	1	1.78938	TRUE	0.0110503	0.000562	340.591	510.839	286.014	1176.7	0.5963	-10.0281	28.0561	1	1.78606	TRUE	0.00949287	0.000563	396.364	1	3.66383	0.055606	1	Hill	364.067	125.684	1056.67	0.6753	-9.76811	27.5362	1	2.89669	8.40735	2.90241	0.130026	0.00100624	0.0210781	12.3707	12.3707	2000	5000	-1.69848	1.35235	1.82627	1.99397	3.24019	4.85584	12.3707	PHH	APAP	72	72hr	PHH_APAP_72hr	PHH_APAP	PHH:191 - NA	PHH_191	module
BMD_module_EGS_CE_PHH_APAP_72hr_williams_999999_MTC_nofoldfilter_BMD	PHH_190	NA	NA	4675.96	2040.05	4848.35	0.4182	-6.05077	22.1015	1	2.29208	0	0.460836	15.0112	17.9863	5491.53	TRUE	4706.4	2037.24	4849.37	0.6887	-6.05077	18.1015	1	2.31018	0.460836	6.15e-67	18	TRUE	1899.78	1291.18	3558.4	0.2979	-7.72299	21.446	1	1.47135	TRUE	0.254815	0.000447	3334.72	1664.15	4433.5	0.4487	-6.46429	20.9286	-1	2.00386	TRUE	0.473708	-0.000193	1.3e-07	2907.42	2410.71	3696.76	0.5584	-6.53857	19.0771	1	1.20604	TRUE	1	0.332918	0.000423	4817.55	NA	4910.95	0.5623	-6.05077	20.1015	1	NA	TRUE	1	0.460836	0.000208	15.9693	NA	NA	NA	-9999	-9999	-9999	1	NA	TRUE	-9999	-9999	-9999	NA	NA	NA	-9999	-9999	-9999	1	NA	TRUE	-9999	-9999	-9999	-9999	2.5174	0.1126	1	Power	4706.4	2037.24	4849.37	0.6887	-6.05077	18.1015	1	2.31018	2.38036	1.03038	0.001863	0.000599	0.0158914	6.99344	6.99344	NA	NA	1.10528	2.02782	1.42437	1.77323	1.58778	1.1844	6.99344	PHH	APAP	72	72hr	PHH_APAP_72hr	PHH_APAP	PHH:190 - NA	PHH_190	module
BMD_module_EGS_CE_PHH_APAP_72hr_williams_999999_MTC_nofoldfilter_BMD	PHH_189	NA	NA	NA	NA	NA	0.6996	-37.2665	82.5329	1	NA	1	-6.98e-08	2.36434	1.13201	5e-12	TRUE	5113.96	3697.48	50000000	0.6426	-37.4518	82.9037	1	1.38309	1.78725	5.4e-67	18	TRUE	11525.1	3344.73	250000000000	0.6697	-37.791	81.5821	1	3.44575	TRUE	1.74405	0.000272	5816.19	3784.43	NA	0.6695	-37.3642	82.7283	-1	1.53687	TRUE	2.2237	-0.00113024	2.85e-07	NA	NA	NA	0.019	-44.1461	92.2921	1	NA	TRUE	1	0	-2.65e+43	NA	NA	NA	0.0102	-44.1461	94.2921	1	NA	TRUE	1	0	-2.65e+43	1	NA	0	0	0.6996	-37.2665	82.533	1	NA	TRUE	0.0133387	0.559286	177.254	NA	0	0	0.5574	-37.2665	84.5331	1	NA	TRUE	0.0234085	0.999458	101.002	1.076	0.853732	0.3555	1	Linear	11525.1	3344.73	250000000000	0.6697	-37.791	81.5821	1	3.44575	74700000	21700000	0	0.376226	0.693825	14.3925	14.3925	NA	NA	6.34581	4.61361	5.88458	8.02753	4.97412	-1.07009	14.3925	PHH	APAP	72	72hr	PHH_APAP_72hr	PHH_APAP	PHH:189 - NA	PHH_189	module
BMD_module_EGS_CE_PHH_APAP_72hr_williams_999999_MTC_nofoldfilter_BMD	PHH_188	NA	NA	90.7381	0.00017	250000000000	0.1273	-28.2342	66.4684	1	533211	0	0.00257058	2.17446	1.2885	8.9332	TRUE	51712.5	4337.53	50000000	0.1341	-29.5408	65.0817	1	11.9221	1.75499	4.24e-05	1	TRUE	51713.1	4337.53	250000000000	0.1341	-29.5408	65.0817	1	11.9222	TRUE	1.75499	4.24e-05	8670.66	2387.11	NA	0.0837	-29.5078	67.0157	-1	3.63228	TRUE	1.84896	-0.000232	5.59e-08	NA	NA	NA	0.0001	-42.6848	89.3695	1	NA	TRUE	1	0	-4e+43	NA	NA	NA	0.0001	-42.6848	91.3695	1	NA	TRUE	1	0	-4e+43	1	48.2734	0.0623315	50000000	0.2062	-28.2499	64.4998	1	774.462	TRUE	0.0134779	0.0727209	159.428	48.3538	0.0851694	50000000	0.2062	-28.2499	64.4998	1	567.737	TRUE	0.0138223	0.0727063	155.456	1	0.066006	0.79724	1	Exp 4	48.2734	0.0623315	50000000	0.2062	-28.2499	64.4998	1	774.462	802000000	1.03577e+06	0.913173	0.395298	0.718676	11.9289	11.9289	100	200	3.1592	2.27637	5.73956	11.9289	8.62286	-1.08082	4.86728	PHH	APAP	72	72hr	PHH_APAP_72hr	PHH_APAP	PHH:188 - NA	PHH_188	module
BMD_module_EGS_CE_PHH_APAP_72hr_williams_999999_MTC_nofoldfilter_BMD	PHH_187	NA	NA	685.097	388.054	1416	0.7183	-7.56579	25.1316	-1	1.76547	0	-0.0514484	-59.1714	1.28299	18622.5	TRUE	640.822	388.763	1093.58	0.8332	-7.5752	23.1504	-1	1.64836	-0.0243539	-0.000447	1.16716	TRUE	466.182	367.182	623.887	0.7675	-8.17938	22.3588	-1	1.26962	TRUE	0.17306	-0.00185671	577.027	385.96	1013.6	0.8233	-7.60978	23.2196	-1	1.49504	TRUE	0.0206228	-0.00141102	-9.07e-08	NA	NA	NA	0.0001	-237.382	478.763	-1	NA	TRUE	-1	0	1.04e+50	NA	NA	NA	0.0001	-237.382	480.763	-1	NA	TRUE	-1	0	1.04e+50	1	NA	0	0	0.0001	-41.5714	91.1428	-1	NA	TRUE	2.1e-09	1.25e+48	0.0248901	NA	0	0	0.0001	-41.5714	93.1428	-1	NA	TRUE	8.34e-11	0.000256	0.572444	13.0437	1.1392	0.28582	1	Linear	466.182	367.182	623.887	0.7675	-8.17938	22.3588	-1	1.26962	1.69912	1.33829	-0.153544	0.000199	0.0100323	-624.574	624.574	2000	5000	-1.0933	1.36134	-1.514	-1.73843	-2.20095	-10.0873	-624.574	PHH	APAP	72	72hr	PHH_APAP_72hr	PHH_APAP	PHH:187 - Complement and coagulation system	PHH_187	module
BMD_module_EGS_CE_PHH_APAP_72hr_williams_999999_MTC_nofoldfilter_BMD	PHH_186	NA	NA	NA	NA	NA	0.5047	-24.9015	57.8029	1	NA	1	4.67e-06	1.25065	1.06451	5e-12	TRUE	5199.12	3705.94	50000000	0.5535	-25.2052	56.4105	1	1.40292	0.970326	2.36e-67	18	TRUE	14057.2	3533.55	250000000000	0.5121	-25.3681	56.7363	1	3.97821	TRUE	0.938523	0.00013	6723.52	2280.29	NA	0.4078	-25.276	58.552	-1	2.94854	TRUE	1.0693	-0.000252	7.78e-08	NA	NA	NA	0.02078	-31.0017	66.0033	1	NA	TRUE	1	0	-1.38e+44	NA	NA	NA	0.01123	-31.0017	68.0033	1	NA	TRUE	1	0	-1.38e+44	1	14162.2	2404.86	50000000	0.386	-25.3683	58.7366	1	5.88899	TRUE	0.938622	1.3e-06	107.352	5208.61	105.042	50000000	0.2951	-25.2052	60.4105	1	49.586	TRUE	0.970326	0.000139	484.672	17.2202	0.184248	0.66775	1	Power	5199.12	3705.94	50000000	0.5535	-25.2052	56.4105	1	1.40292	13491.9	9617.01	0	0.497514	0.802897	4.13725	4.13725	NA	NA	2.77203	1.19156	2.07182	4.13725	3.72989	-1.12457	3.65234	PHH	APAP	72	72hr	PHH_APAP_72hr	PHH_APAP	PHH:186 - NA	PHH_186	module
BMD_module_EGS_CE_PHH_APAP_72hr_williams_999999_MTC_nofoldfilter_BMD	PHH_185	NA	NA	NA	NA	NA	0.4448	-28.2383	64.4766	-1	NA	0	-0.603067	-1.75092	18	1099.09	TRUE	NA	NA	NA	-9999	-9999	-9999	-1	NA	-9999	-9999	-9999	TRUE	13682.3	3508.89	250000000000	0.2936	-29.5064	65.0128	-1	3.89932	TRUE	-0.911823	-0.00016	1095.95	550.264	9433.8	0.7094	-27.3236	62.6472	-1	1.99168	TRUE	-0.183051	-0.00229064	4.34e-07	NA	NA	NA	0.01766	-34.3338	72.6676	1	NA	TRUE	1	0	1.8e+48	NA	NA	NA	0.009435	-34.3338	74.6676	1	NA	TRUE	1	0	1.8e+48	1	NA	NA	NA	-9999	-9999	-9999	1	NA	TRUE	-9999	-9999	-9999	NA	NA	NA	-9999	-9999	-9999	1	NA	TRUE	-9999	-9999	-9999	-9999	4.36558	0.036672	2	Poly 2	1095.95	550.264	9433.8	0.7094	-27.3236	62.6472	-1	1.99168	17.1441	8.60787	-0.107251	0.493686	0.802897	-16.1549	16.1549	NA	NA	-1.75391	-2.21305	-1.6923	-1.39564	-1.83158	-16.1549	-1.61789	PHH	APAP	72	72hr	PHH_APAP_72hr	PHH_APAP	PHH:185 - NA	PHH_185	module
BMD_module_EGS_CE_PHH_APAP_72hr_williams_999999_MTC_nofoldfilter_BMD	PHH_184	NA	NA	356.277	8.21e-05	250000000000	0.6866	-52.1953	112.391	1	4.33888e+06	0	1.56325	8.36979	1	151.975	TRUE	4144.93	2171.37	44813.1	0.5371	-53.178	112.356	1	1.9089	4.76535	0.00147728	1	TRUE	4144.94	2171.37	44813.1	0.5371	-53.178	112.356	1	1.90891	TRUE	4.76534	0.00147728	2525.7	821.661	NA	0.4609	-52.9735	113.947	1	3.0739	TRUE	4.11406	0.00338145	-3.87e-07	4632.34	3095.9	59901.1	0.5036	-53.3113	112.623	1	1.49628	TRUE	1	5.0984	0.000171	4632.35	3095.9	59901.1	0.5036	-53.3113	112.623	1	1.49629	TRUE	1	5.0984	0.000171	1	NA	NA	NA	-9999	-9999	-9999	1	NA	TRUE	-9999	-9999	-9999	NA	NA	NA	-9999	-9999	-9999	1	NA	TRUE	-9999	-9999	-9999	-9999	0.409008	0.52247	1	Linear	4144.94	2171.37	44813.1	0.5371	-53.178	112.356	1	1.90891	20.6382	10.8115	0.117969	0.0824437	0.338274	3184.47	3184.47	1000	2000	39.7914	2.23574	256.358	211.729	641.635	106.588	3184.47	PHH	APAP	72	72hr	PHH_APAP_72hr	PHH_APAP	PHH:184 - NA	PHH_184	module
BMD_module_EGS_CE_PHH_APAP_72hr_williams_999999_MTC_nofoldfilter_BMD	PHH_183	NA	NA	1462.08	1045.94	250000000000	0.2909	-37.035	82.0701	-1	1.39786	0	1.15299	-4.25097	18	1389.64	TRUE	5687.88	2555.6	NA	0.06847	-39.8156	85.6311	-1	2.22565	0.733478	-0.000602	1	TRUE	5687.88	2555.6	250000000000	0.06847	-39.8156	85.6311	-1	2.22565	TRUE	0.733476	-0.000602	1394.97	627.867	NA	0.09022	-38.7119	85.4238	-1	2.22176	TRUE	1.56354	-0.00302907	4.94e-07	NA	NA	NA	0.01023	-43.1629	90.3259	-1	NA	TRUE	-1	0	4.17e+48	NA	NA	NA	0.005271	-43.1629	92.3259	-1	NA	TRUE	-1	0	4.17e+48	1	NA	0	0	0.01893	-40.7171	89.4342	1	NA	TRUE	0.0433459	4.61e+47	1	NA	0	0	0.01969	-39.8067	89.6135	1	NA	TRUE	2.40694	0.000909	-1.09047	12	2.20736	0.13735	1	Hill	1462.08	1045.94	250000000000	0.2909	-37.035	82.0701	-1	1.39786	239000000	171000000	-0.0794833	0.237436	0.597082	-38.0381	38.0381	NA	NA	3.31587	-2.34878	2.99997	3.34729	4.89845	-38.0381	-1.92746	PHH	APAP	72	72hr	PHH_APAP_72hr	PHH_APAP	PHH:183 - NA	PHH_183	module
BMD_module_EGS_CE_PHH_APAP_72hr_williams_999999_MTC_nofoldfilter_BMD	PHH_182	NA	NA	5322.07	2342.93	250000000000	0.6115	-44.7096	99.4193	1	2.27154	0	-0.481522	607.545	14.7001	7457.15	TRUE	5260.28	4262.95	50000000	0.847	-44.7096	95.4193	1	1.23395	-0.481523	4.46e-67	18	TRUE	27419.2	4035.32	250000000000	0.8061	-44.8774	95.7547	1	6.7948	TRUE	-0.438228	0.000156	6325.82	4487.83	NA	0.8079	-44.5108	97.0216	-1	1.40955	TRUE	0.16745	-0.00161517	3.6e-07	NA	NA	NA	-9999	-9999	-9999	1	NA	TRUE	1	0	1.8e+47	NA	NA	NA	-9999	-9999	-9999	1	NA	TRUE	1	0	1.8e+47	1	NA	0	0	0.6711	-44.96	97.9201	1	NA	TRUE	1.4e-10	0.0008	1.22319	NA	0	0	0.527	-44.96	99.9201	1	NA	TRUE	1.26e-10	0.000802	1.18981	1.00197	0.733148	0.39186	1	Power	5260.28	4262.95	50000000	0.847	-44.7096	95.4193	1	1.23395	11729	9505.2	0	0.974851	0.99933	-9.70213	9.70213	NA	NA	2.04857	-9.70213	1.23049	-1.13402	1.56115	-7.0598	2.32654	PHH	APAP	72	72hr	PHH_APAP_72hr	PHH_APAP	PHH:182 - NA	PHH_182	module
BMD_module_EGS_CE_PHH_APAP_72hr_williams_999999_MTC_nofoldfilter_BMD	PHH_181	NA	NA	NA	NA	NA	0.9775	-47.167	104.334	1	NA	0	0.00242237	2.61811	1.13607	8.56699	TRUE	130510	5010.6	50000000	0.976	-47.5467	101.093	1	26.0468	2.11439	3.67e-05	1	TRUE	130510	4569.83	250000000000	0.976	-47.5467	101.093	1	28.559	TRUE	2.11439	3.67e-05	7706.77	4914.87	NA	0.9647	-47.4246	102.849	1	1.56805	TRUE	1.71978	0.00119047	-2.35e-07	83056.3	4902.15	50000000	0.976	-47.5469	101.094	1	16.9428	TRUE	1	2.12113	1.42e-05	2885550	3863.46	NA	0.2908	-50.019	108.038	1	746.882	TRUE	1	9.8e-24	2.56e-06	2	NA	NA	NA	-9999	-9999	-9999	1	NA	TRUE	-9999	-9999	-9999	NA	NA	NA	-9999	-9999	-9999	1	NA	TRUE	-9999	-9999	-9999	-9999	0.24415	0.62122	1	Linear	130510	4569.83	250000000000	0.976	-47.5467	101.093	1	28.559	54700000	1.91556e+06	0	0.926615	0.99933	15.4233	15.4233	20	100	3.85086	3.28961	8.8905	5.00796	15.4233	4.28439	3.78425	PHH	APAP	72	72hr	PHH_APAP_72hr	PHH_APAP	PHH:181 - NA	PHH_181	module
BMD_module_EGS_CE_PHH_APAP_72hr_williams_999999_MTC_nofoldfilter_BMD	PHH_180	NA	NA	NA	NA	NA	0.7416	-27.1666	62.3332	1	NA	0	0.090285	0.538588	18	149.695	TRUE	10732.2	4356.77	50000000	0.6904	-27.3329	62.6657	-1	2.46334	0.482176	-9.6e-11	2.55954	TRUE	51504.8	4336.06	250000000000	0.7975	-27.3469	60.6937	-1	11.8782	TRUE	0.48551	-3.87e-05	8311.7	2612.33	NA	0.6998	-27.3023	62.6046	1	3.18172	TRUE	0.386294	0.000251	-5.9e-08	NA	NA	NA	-9999	-9999	-9999	-1	NA	TRUE	-1	0	-7.09e+46	NA	NA	NA	-9999	-9999	-9999	-1	NA	TRUE	-1	0	-7.09e+46	1	NA	0	0	0.6826	-27.3583	62.7166	1	NA	TRUE	0.441193	3.3e+45	1	NA	0	0	0.548	-27.3312	64.6624	-1	NA	TRUE	0.603892	0.02452	0.63549	18	0.089096	0.76533	1	Linear	51504.8	4336.06	250000000000	0.7975	-27.3469	60.6937	-1	11.8782	57700000	4.85392e+06	0	0.992534	0.99933	-2.73652	2.73652	NA	NA	2.30984	-2.73652	1.69356	1.97737	1.86374	1.22552	1.15481	PHH	APAP	72	72hr	PHH_APAP_72hr	PHH_APAP	PHH:180 - NA	PHH_180	module
BMD_module_EGS_CE_PHH_APAP_72hr_williams_999999_MTC_nofoldfilter_BMD	PHH_179	NA	NA	781.911	277.24	2371.17	0.3067	-18.0651	44.1302	1	2.82034	0	0.254972	7.24948	1	3478.97	TRUE	1583.56	1118.03	2894.01	0.3	-18.6832	43.3664	1	1.41638	0.573052	0.000863	1	TRUE	1583.56	1118.03	2682.36	0.3	-18.6832	43.3664	1	1.41638	TRUE	0.573051	0.000863	972.913	537.275	2575.28	0.2787	-18.2141	44.4282	1	1.81083	TRUE	0.354163	0.00150296	-1.3e-07	2847.37	2328.72	3866.81	0.1425	-19.8681	45.7362	1	1.22272	TRUE	1	0.90745	0.000334	2847.37	2328.72	4160.93	0.1425	-19.8681	45.7362	1	1.22272	TRUE	1	0.907449	0.000334	1	NA	NA	NA	-9999	-9999	-9999	1	NA	TRUE	-9999	-9999	-9999	NA	NA	NA	-9999	-9999	-9999	1	NA	TRUE	-9999	-9999	-9999	-9999	0.93822	0.33274	1	Linear	1583.56	1118.03	2682.36	0.3	-18.6832	43.3664	1	1.41638	2.39918	1.69388	0.0699726	0.000798	0.0176924	25.6229	25.6229	500	1000	2.03549	1.07745	1.11261	1.81417	8.43655	4.31615	25.6229	PHH	APAP	72	72hr	PHH_APAP_72hr	PHH_APAP	PHH:179 - NA	PHH_179	module
BMD_module_EGS_CE_PHH_APAP_72hr_williams_999999_MTC_nofoldfilter_BMD	PHH_178	NA	NA	1104.35	NA	NA	0.04701	-13.1283	34.2566	-1	NA	0	1.31814	-1.08841	18	871.273	TRUE	4176.31	2154.08	31027	0.02854	-13.7635	35.527	-1	1.93879	1.17967	-3.41e-05	1.24566	TRUE	4031.35	2137.68	34867	0.05008	-13.8069	33.6139	-1	1.88585	TRUE	1.21748	-0.000274	4139.89	1150.86	NA	0.02765	-13.8033	35.6067	-1	3.59721	TRUE	1.20179	-0.000228	-9.33e-09	NA	NA	NA	0.0001	-32.3867	68.7734	-1	NA	TRUE	-1	0	3.8e+44	NA	NA	NA	0.0001	-32.3867	70.7734	-1	NA	TRUE	-1	0	3.8e+44	1	NA	0	0	0.006711	-15.5369	39.0738	1	NA	TRUE	0.903194	2.18e+43	1	1028.95	543.359	50000000	0.0241	-13.1282	36.2564	-1	1.89368	TRUE	1.31815	0.00105386	0.174476	18	0.007218	0.93229	1	Linear	4031.35	2137.68	34867	0.05008	-13.8069	33.6139	-1	1.88585	16.3107	8.64896	-0.0219075	0.186539	0.545249	5.09548	5.09548	100	200	2.28131	4.01217	2.4217	5.09548	1.2424	1.5196	-1.10472	PHH	APAP	72	72hr	PHH_APAP_72hr	PHH_APAP	PHH:178 - NA	PHH_178	module
BMD_module_EGS_CE_PHH_APAP_72hr_williams_999999_MTC_nofoldfilter_BMD	PHH_177	NA	NA	NA	NA	NA	0.9613	-52.9075	113.815	1	NA	1	4.36e-05	4.57871	1	0.454093	TRUE	7530.44	4485.47	50000000	0.7934	-53.5929	115.186	-1	1.67885	4.09461	-2.07e-17	4.50871	TRUE	84188.5	4483.23	250000000000	0.8748	-53.6209	113.242	-1	18.7785	TRUE	4.0491	-7.41e-05	7149.15	4687.27	NA	0.8333	-53.4561	114.912	1	1.52523	TRUE	3.45267	0.00166967	-3.55e-07	NA	0	0	0.8747	-53.6215	113.243	-1	NA	TRUE	-1	4.0387	1.65e-05	NA	0	0	0.7934	-53.5929	115.186	-1	NA	TRUE	-1	4.09491	0.00015	4.53593	NA	0	0	0.8747	-53.6215	113.243	-1	NA	TRUE	4.0387	1.65e-05	0	NA	0	0	0.665	-53.5929	117.186	-1	NA	TRUE	4.09491	0.00015	7.15e-09	4.53516	0.329494	0.56596	1	Linear	84188.5	4483.23	250000000000	0.8748	-53.6209	113.242	-1	18.7785	55800000	2.96953e+06	0	0.768461	0.945101	125.095	125.095	NA	NA	24.8404	4.9437	34.5523	125.095	32.8787	15.9098	8.64208	PHH	APAP	72	72hr	PHH_APAP_72hr	PHH_APAP	PHH:177 - Proteasome	PHH_177	module
BMD_module_EGS_CE_PHH_APAP_72hr_williams_999999_MTC_nofoldfilter_BMD	PHH_176	NA	NA	4806.91	1330.52	250000000000	0.5709	-36.1994	80.3988	1	3.61281	0	1.28196	12.256	18	5126.68	TRUE	4866.09	2032.29	7942.06	0.6966	-36.1994	78.3988	1	2.39439	1.28196	1.25e-66	18	TRUE	3238.77	1875.7	11756.8	0.5761	-36.6489	79.2977	1	1.7267	TRUE	0.848153	0.000921	4014.47	1490.06	NA	0.5124	-36.4039	80.8077	-1	2.69417	TRUE	1.1953	-9.35e-05	2.07e-07	NA	NA	NA	-9999	-9999	-9999	1	NA	TRUE	1	0	1.2e+45	NA	NA	NA	-9999	-9999	-9999	1	NA	TRUE	1	0	1.2e+45	1	3237.82	1044.77	11785.8	0.4465	-36.6506	81.3013	1	3.09907	TRUE	0.84876	1.64e-06	664.557	4847.77	1498	50000000	0.4264	-36.1994	82.3988	1	3.23616	TRUE	1.28197	0.000188	14.1509	18	0.490018	0.48392	1	Power	4866.09	2032.29	7942.06	0.6966	-36.1994	78.3988	1	2.39439	3.90794	1.63212	0.00376986	0.066096	0.293929	66.3908	66.3908	NA	NA	3.27509	-1.29509	3.83062	2.6026	11.4138	1.19197	66.3908	PHH	APAP	72	72hr	PHH_APAP_72hr	PHH_APAP	PHH:176 - NA	PHH_176	module
BMD_module_EGS_CE_PHH_APAP_72hr_williams_999999_MTC_nofoldfilter_BMD	PHH_175	NA	NA	1024.25	376.139	2616.42	0.5665	-16.3616	40.7232	1	2.72306	0	0.706251	12.8188	1	9603.84	TRUE	1408.7	1015.19	2757.31	0.6484	-16.5254	39.0507	1	1.38762	0.844133	0.000883	1	TRUE	1408.7	1015.19	2271.39	0.6484	-16.5254	39.0507	1	1.38762	TRUE	0.844133	0.000883	1094.86	583.421	2718.9	0.5587	-16.3884	40.7769	1	1.87662	TRUE	0.73569	0.00120029	-6.45e-08	2477.17	2027.49	3281.5	0.4197	-17.4361	40.8723	1	1.22179	TRUE	1	1.12922	0.000308	2477.17	2027.49	3763.98	0.4197	-17.4361	40.8723	1	1.22179	TRUE	1	1.12922	0.000308	1	NA	NA	NA	-9999	-9999	-9999	1	NA	TRUE	-9999	-9999	-9999	NA	NA	NA	-9999	-9999	-9999	1	NA	TRUE	-9999	-9999	-9999	-9999	0.27385	0.60076	1	Linear	1408.7	1015.19	2271.39	0.6484	-16.5254	39.0507	1	1.38762	2.2374	1.6124	0.0717488	0.00119213	0.0227156	35.7169	35.7169	2000	5000	2.11452	2.64025	1.34812	4.33682	3.73212	6.11385	35.7169	PHH	APAP	72	72hr	PHH_APAP_72hr	PHH_APAP	PHH:175 - NA	PHH_175	module
BMD_module_EGS_CE_PHH_APAP_72hr_williams_999999_MTC_nofoldfilter_BMD	PHH_174	NA	NA	NA	NA	NA	0.8015	-25.7345	59.469	-1	NA	0	-0.242984	-0.951535	18	1396.68	TRUE	16583.8	3676.95	50000000	0.7774	-26.1914	58.3828	-1	4.51021	-0.360419	-0.000114	1	TRUE	16583.8	3676.95	250000000000	0.7774	-26.1914	58.3828	-1	4.51021	TRUE	-0.360419	-0.000114	7903.78	5333.11	NA	0.7228	-25.9942	59.9884	-1	1.48202	TRUE	-0.162559	-0.000693	1.18e-07	NA	NA	NA	0.5965	-27.3296	58.6592	-1	NA	TRUE	-1	0	7.93e+46	NA	NA	NA	0.4787	-27.3296	60.6592	-1	NA	TRUE	-1	0	7.93e+46	1	NA	0	0	0.5741	-26.4834	60.9667	-1	NA	TRUE	0.281835	5.19e+47	-1.26316	NA	0	0	0.5741	-26.4834	60.9667	-1	NA	TRUE	0.281835	5.19e+47	-1.26316	1	0.394388	0.53	1	Linear	16583.8	3676.95	250000000000	0.7774	-26.1914	58.3828	-1	4.51021	68000000	15100000	0	0.886981	0.997227	-3.43428	3.43428	NA	NA	-1.42043	-3.1454	1.20448	-1.12291	1.09423	-3.43428	-1.5256	PHH	APAP	72	72hr	PHH_APAP_72hr	PHH_APAP	PHH:174 - NA	PHH_174	module
BMD_module_EGS_CE_PHH_APAP_72hr_williams_999999_MTC_nofoldfilter_BMD	PHH_173	NA	NA	NA	NA	NA	0.6432	-29.6721	65.3441	1	NA	1	-4.16e-07	1.11529	18	1.12e-07	TRUE	20314.3	3835.52	NA	0.5749	-29.9281	65.8563	-1	5.29636	1.09553	-0.00011	1	TRUE	20314.4	3835.52	250000000000	0.5749	-29.9281	65.8563	-1	5.29639	TRUE	1.09553	-0.00011	9190.42	5327.4	NA	0.4637	-29.859	67.7181	-1	1.72512	TRUE	1.23369	-0.000514	8.22e-08	NA	NA	NA	0.1463	-32.9621	69.9241	-1	NA	TRUE	-1	0	2.54e+45	NA	NA	NA	0.09384	-32.9621	71.9241	-1	NA	TRUE	-1	0	2.54e+45	1	NA	0	0	0.4274	-30.0014	68.0028	1	NA	TRUE	0.969818	6.53e+44	1	NA	0	0	0.4292	-29.4641	68.9281	-1	NA	TRUE	1.25357	0.000576	0.132322	18	0.138182	0.7101	1	Linear	20314.4	3835.52	250000000000	0.5749	-29.9281	65.8563	-1	5.29639	65200000	12300000	0	0.94268	0.99933	3.90268	3.90268	NA	NA	3.90268	-1.28364	3.15315	3.6591	3.6074	-1.41777	1.78428	PHH	APAP	72	72hr	PHH_APAP_72hr	PHH_APAP	PHH:173 - Mitochondrion	PHH_173	module
BMD_module_EGS_CE_PHH_APAP_72hr_williams_999999_MTC_nofoldfilter_BMD	PHH_172	NA	NA	NA	NA	NA	0.1767	-22.3166	54.6333	1	NA	1	1.37e-07	0.953375	5.66913	0.721165	TRUE	5189.7	3917.92	50000000	0.3644	-22.434	50.8681	1	1.32461	0.721683	2.16e-67	18	TRUE	16217.2	3658.3	250000000000	0.3214	-22.6556	51.3113	1	4.43299	TRUE	0.714237	0.0001	6376.58	3571.68	NA	0.2543	-22.4455	52.8911	-1	1.78532	TRUE	0.889315	-0.000412	1.04e-07	NA	NA	NA	0.0201	-27.4628	58.9256	1	NA	TRUE	1	0	-1.84e+45	NA	NA	NA	0.01083	-27.4628	60.9256	1	NA	TRUE	1	0	-1.84e+45	1	16397.1	477.906	50000000	0.221	-22.6559	53.3118	1	34.3103	TRUE	0.714474	1.45e-06	97.8689	5208.85	3709.36	50000000	0.1616	-22.434	54.8681	1	1.40424	TRUE	0.721683	0.000155	80.3513	16.5504	0.420184	0.51685	1	Power	5189.7	3917.92	50000000	0.3644	-22.434	50.8681	1	1.32461	12761.9	9634.47	0	0.510562	0.807203	3.15914	3.15914	NA	NA	2.33521	-1.34629	2.27196	3.15914	2.89933	-1.41966	2.91726	PHH	APAP	72	72hr	PHH_APAP_72hr	PHH_APAP	PHH:172 - NA	PHH_172	module
BMD_module_EGS_CE_PHH_APAP_72hr_williams_999999_MTC_nofoldfilter_BMD	PHH_171	NA	NA	NA	NA	NA	0.3088	-22.1833	52.3666	-1	NA	0	0.486863	-1.05961	18	1413.3	TRUE	62471.6	5064.78	50000000	0.25	-23.1167	52.2333	-1	12.3345	0.240839	-2.65e-05	1	TRUE	62471.8	4401.43	250000000000	0.25	-23.1167	52.2333	-1	14.1935	TRUE	0.240839	-2.65e-05	6586.35	4974.38	NA	0.233	-22.6152	53.2303	-1	1.32405	TRUE	0.515076	-0.000828	1.63e-07	NA	NA	NA	0.1952	-24.1394	52.2787	-1	NA	TRUE	-1	0	1.46e+47	NA	NA	NA	0.1296	-24.1394	54.2787	-1	NA	TRUE	-1	0	1.46e+47	1	NA	0	0	0.1644	-23.1244	54.2489	1	NA	TRUE	0.210438	4.64e+46	1	NA	0	0	0.09701	-23.1244	56.2489	1	NA	TRUE	0.210438	4.64e+46	1	1.00085	1.00297	0.31659	1	Linear	62471.8	4401.43	250000000000	0.25	-23.1167	52.2333	-1	14.1935	56800000	4.00181e+06	0	0.800161	0.956349	-3.30748	3.30748	NA	NA	1.1663	1.03964	1.55466	1.19088	3.05948	-3.30748	1.49261	PHH	APAP	72	72hr	PHH_APAP_72hr	PHH_APAP	PHH:171 - NA	PHH_171	module
BMD_module_EGS_CE_PHH_APAP_72hr_williams_999999_MTC_nofoldfilter_BMD	PHH_170	NA	NA	1125.11	746.396	250000000000	0.5559	-22.4004	52.8008	-1	1.50739	0	0.063946	-2.65529	18	1098.79	TRUE	3587.26	1997.08	17450.8	0.1694	-24.9606	55.9212	-1	1.79625	-0.108801	-0.000501	1	TRUE	3587.26	1997.08	17450.8	0.1694	-24.9606	55.9212	-1	1.79625	TRUE	-0.1088	-0.000501	867.448	489.139	10458.9	0.4148	-22.9274	53.8548	-1	1.77342	TRUE	0.470242	-0.00219347	3.44e-07	NA	NA	NA	0.001669	-31.9496	67.8992	-1	NA	TRUE	-1	0	1.81e+48	NA	NA	NA	0.000779	-31.9496	69.8992	-1	NA	TRUE	-1	0	1.81e+48	1	NA	0	0	0.006933	-28.4074	64.8149	-1	NA	TRUE	1.42e-08	1.93e+47	0.0495396	NA	0	0	0.007311	-27.4204	64.8408	1	NA	TRUE	0.958988	0.00146561	-1.76654	12	4.06642	0.043744	2	Hill	1125.11	746.396	250000000000	0.5559	-22.4004	52.8008	-1	1.50739	335000000	222000000	-0.0590019	0.131643	0.451672	-10.4699	10.4699	1000	2000	1.3177	-2.13905	1.88338	-1.21564	-1.27237	-10.4699	-3.46895	PHH	APAP	72	72hr	PHH_APAP_72hr	PHH_APAP	PHH:170 - NA	PHH_170	module
BMD_module_EGS_CE_PHH_APAP_72hr_williams_999999_MTC_nofoldfilter_BMD	PHH_169	NA	NA	4935.02	1856.35	250000000000	0.7383	-37.1659	82.3318	1	2.65845	0	0.583503	11.7803	18	5231.64	TRUE	4953.29	2521.36	33009.4	0.8394	-37.1659	80.3318	1	1.96453	0.583503	9.47e-67	18	TRUE	4686.7	2320.77	250000000000	0.7391	-37.5585	81.117	1	2.01946	TRUE	0.295636	0.000662	4808.1	1905.54	NA	0.7047	-37.2751	82.5502	-1	2.52322	TRUE	0.68373	-0.000472	2.31e-07	NA	NA	NA	-9999	-9999	-9999	1	NA	TRUE	1	0	1.81e+47	NA	NA	NA	-9999	-9999	-9999	1	NA	TRUE	1	0	1.81e+47	1	4697.52	1766.19	50000000	0.6174	-37.56	83.1199	1	2.65969	TRUE	0.298545	1.83e-06	1218.19	4946.5	2164.63	50000000	0.6003	-37.1659	84.3317	1	2.28515	TRUE	0.583503	0.000186	26.9904	17.8207	0.566786	0.45154	1	Power	4953.29	2521.36	33009.4	0.8394	-37.1659	80.3318	1	1.96453	13.0919	6.66414	0.00288911	0.294768	0.63074	18.3486	18.3486	NA	NA	2.74292	-3.96841	2.509	2.38268	2.76596	-1.22049	18.3486	PHH	APAP	72	72hr	PHH_APAP_72hr	PHH_APAP	PHH:169 - NA	PHH_169	module
BMD_module_EGS_CE_PHH_APAP_72hr_williams_999999_MTC_nofoldfilter_BMD	PHH_168	NA	NA	NA	NA	NA	0.1258	-29.0425	66.085	1	NA	0	0.325326	1.70333	1	153.771	TRUE	5008.83	2792.72	50000000	0.2352	-28.7591	63.5181	1	1.79353	1.05159	5.38e-67	18	TRUE	5884.49	2596.46	250000000000	0.1926	-29.0779	64.1557	1	2.26635	TRUE	0.900964	0.000365	5283.61	1748.56	NA	0.1342	-28.9526	65.9051	-1	3.02169	TRUE	1.08005	-0.000159	1.07e-07	NA	NA	NA	-9999	-9999	-9999	1	NA	TRUE	1	0	2.21e+46	NA	NA	NA	-9999	-9999	-9999	1	NA	TRUE	1	0	2.21e+46	1	5894.42	693.286	50000000	0.1226	-29.0785	66.157	1	8.50215	TRUE	0.901026	1.52e-06	268.295	5008.86	0.0041793	50000000	0.09014	-28.7591	67.5181	1	1.19849e+06	TRUE	1.05159	0.000151	304.168	17.9997	0.250604	0.61665	1	Power	5008.83	2792.72	50000000	0.2352	-28.7591	63.5181	1	1.79353	17903.7	9982.37	0	0.17829	0.530619	8.59344	8.59344	2000	5000	2.48047	-1.98603	4.88183	3.04205	6.49233	-1.17386	8.59344	PHH	APAP	72	72hr	PHH_APAP_72hr	PHH_APAP	PHH:168 - NA	PHH_168	module
BMD_module_EGS_CE_PHH_APAP_72hr_williams_999999_MTC_nofoldfilter_BMD	PHH_167	NA	NA	NA	NA	NA	0.9793	-30.1338	68.2675	1	NA	0	0.0720951	1.987	1	33.0564	TRUE	7331.29	2855.8	50000000	0.9455	-30.6	67.2001	1	2.56716	1.16981	0.000313	1	TRUE	7331.29	2855.8	250000000000	0.9455	-30.6	67.2001	1	2.56716	TRUE	1.16981	0.000313	15459.7	6034.78	NA	0.8941	-30.5816	69.1633	1	2.56177	TRUE	1.09628	0.000528	-4.37e-08	6565.77	3744.04	50000000	0.942	-30.6219	67.2438	1	1.75366	TRUE	1	1.22455	0.000161	6565.78	3744.04	NA	0.942	-30.6219	67.2438	1	1.75366	TRUE	1	1.22455	0.000161	1	NA	NA	NA	-9999	-9999	-9999	1	NA	TRUE	-9999	-9999	-9999	NA	NA	NA	-9999	-9999	-9999	1	NA	TRUE	-9999	-9999	-9999	-9999	0.036832	0.84781	1	Linear	7331.29	2855.8	250000000000	0.9455	-30.6	67.2001	1	2.56716	87500000	34100000	0	0.427345	0.74598	6.61365	6.61365	NA	NA	2.06591	2.42264	2.92034	4.72534	4.05448	2.44353	6.61365	PHH	APAP	72	72hr	PHH_APAP_72hr	PHH_APAP	PHH:167 - NA	PHH_167	module
BMD_module_EGS_CE_PHH_APAP_72hr_williams_999999_MTC_nofoldfilter_BMD	PHH_166	NA	NA	205.219	50.5938	250000000000	0.9956	-50.266	110.532	-1	4.05621	0	-0.799539	-9.88534	15.1424	202.746	TRUE	NA	NA	NA	-9999	-9999	-9999	-1	NA	-9999	-9999	-9999	TRUE	3984.41	2123.5	31833.2	0.1742	-54.6636	115.327	-1	1.87634	TRUE	-4.65667	-0.00163933	781.725	457.333	7549.04	0.5883	-52.0366	112.073	-1	1.70931	TRUE	-2.29186	-0.00855342	1.41e-06	NA	NA	NA	0.0001	-75.5113	155.023	1	NA	TRUE	1	0	1.39e+50	NA	NA	NA	0.0001	-75.5113	157.023	1	NA	TRUE	1	0	1.39e+50	1	NA	NA	NA	-9999	-9999	-9999	1	NA	TRUE	-9999	-9999	-9999	NA	NA	NA	-9999	-9999	-9999	1	NA	TRUE	-9999	-9999	-9999	-9999	5.25402	0.021896	2	Hill	205.219	50.5938	250000000000	0.9956	-50.266	110.532	-1	4.05621	4940000000	1220000000	-0.477703	0.255	0.611386	-2226.42	2226.42	NA	NA	-3.12906	-1.6584	-37.6256	-1437.92	-1936.39	-2226.42	-1184.48	PHH	APAP	72	72hr	PHH_APAP_72hr	PHH_APAP	PHH:166 - NA	PHH_166	module
BMD_module_EGS_CE_PHH_APAP_72hr_williams_999999_MTC_nofoldfilter_BMD	PHH_165	NA	NA	2010.53	1082.86	250000000000	0.04291	-18.801	45.6021	-1	1.85669	0	1.20617	-2.31226	18	1968.45	TRUE	3814.32	2108.73	8514.4	0.0236	-19.5569	47.1138	-1	1.80882	1.11401	-5.98e-07	1.78017	TRUE	3382.11	1926.89	13703.5	0.03019	-20.0443	46.0887	-1	1.75522	TRUE	1.22366	-0.000429	4273.39	1952.73	NA	0.02529	-19.4707	46.9414	1	2.18842	TRUE	0.967428	0.00032	-1.52e-07	NA	NA	NA	0.0001	-32.9073	69.8146	-1	NA	TRUE	-1	0	1.73e+47	NA	NA	NA	0.0001	-32.9073	71.8146	-1	NA	TRUE	-1	0	1.73e+47	1	NA	0	0	0.002163	-22.431	52.8621	1	NA	TRUE	0.732337	8.31e+45	1	NA	0	0	0.00089	-22.431	54.8621	1	NA	TRUE	0.732337	0.00260659	1	6.26418	1.14731	0.28411	1	Hill	2010.53	1082.86	250000000000	0.04291	-18.801	45.6021	-1	1.85669	231000000	124000000	-0.0313268	0.0849818	0.34513	5.62603	5.62603	NA	NA	1.0272	1.62225	4.03296	5.62603	3.5479	-1.08245	-2.15261	PHH	APAP	72	72hr	PHH_APAP_72hr	PHH_APAP	PHH:165 - NA	PHH_165	module
BMD_module_EGS_CE_PHH_APAP_72hr_williams_999999_MTC_nofoldfilter_BMD	PHH_164	NA	NA	1098.36	NA	NA	0.8585	-35.5913	79.1827	-1	NA	0	1.0238	-4.47198	18	1064.48	TRUE	3245.64	1878.19	11840.6	0.5007	-37.2966	80.5932	-1	1.72807	0.79819	-0.000946	1	TRUE	3245.65	1878.19	11840.6	0.5007	-37.2966	80.5932	-1	1.72807	TRUE	0.798189	-0.000946	1139.54	575.66	NA	0.6613	-36.251	80.5019	-1	1.97954	TRUE	1.52322	-0.00306561	4.31e-07	NA	NA	NA	0.06016	-41.3913	86.7827	-1	NA	TRUE	-1	0	4.92e+48	NA	NA	NA	0.03532	-41.3913	88.7827	-1	NA	TRUE	-1	0	4.92e+48	1	NA	0	0	0.05896	-39.9463	87.8926	-1	NA	TRUE	1.31e-09	1.47e+47	0.171194	NA	0	0	0.08529	-38.714	87.4281	-1	NA	TRUE	2.36043	0.00165763	-0.847455	12	2.09127	0.14814	1	Linear	3245.65	1878.19	11840.6	0.5007	-37.2966	80.5932	-1	1.72807	6.30426	3.64814	-0.0758184	0.200122	0.555478	-16.0079	16.0079	NA	NA	4.75033	-1.33806	3.26102	2.15018	-1.05146	-16.0079	-7.44157	PHH	APAP	72	72hr	PHH_APAP_72hr	PHH_APAP	PHH:164 - NA	PHH_164	module
BMD_module_EGS_CE_PHH_APAP_72hr_williams_999999_MTC_nofoldfilter_BMD	PHH_163	NA	NA	NA	NA	NA	0.5699	-47.7857	105.571	-1	NA	0	-3e-06	-2.61508	2.90723	8.43787	TRUE	NA	NA	NA	-9999	-9999	-9999	-1	NA	-9999	-9999	-9999	TRUE	58064.7	4377.91	250000000000	0.7245	-48.1445	102.289	1	13.2631	TRUE	-2.34522	8.47e-05	6044.9	4758.54	NA	0.8518	-47.312	102.624	-1	1.27033	TRUE	-1.3037	-0.00296041	6.2e-07	NA	NA	NA	0.2124	-51.1213	106.243	1	NA	TRUE	1	0	-5.12e+48	NA	NA	NA	0.1426	-51.1213	108.243	1	NA	TRUE	1	0	-5.12e+48	1	NA	NA	NA	0.03799	-52.9899	111.98	1	NA	TRUE	-6.02782	0.0005	0	NA	NA	NA	0.02042	-52.9899	113.98	1	NA	TRUE	-6.02782	0.0005	0	1	1.66493	0.19694	1	Linear	58064.7	4377.91	250000000000	0.7245	-48.1445	102.289	1	13.2631	57100000	4.30554e+06	0	0.932183	0.99933	-81.2939	81.2939	NA	NA	-5.34684	-5.43772	-9.84313	-3.53101	-2.39958	-81.2939	-1.37661	PHH	APAP	72	72hr	PHH_APAP_72hr	PHH_APAP	PHH:163 - NA	PHH_163	module
BMD_module_EGS_CE_PHH_APAP_72hr_williams_999999_MTC_nofoldfilter_BMD	PHH_162	NA	NA	NA	NA	NA	0.6817	-55.5886	119.177	-1	NA	0	3.57107	-4.72785	18	1365.83	TRUE	9654.9	3162.22	NA	0.6064	-56.2902	118.58	-1	3.0532	3.16829	-0.000726	1	TRUE	9654.89	3162.22	250000000000	0.6064	-56.2902	118.58	-1	3.0532	TRUE	3.16829	-0.000726	8276.73	5587.24	NA	0.5392	-56.0649	120.13	-1	1.48136	TRUE	3.95073	-0.00301376	4.65e-07	NA	NA	NA	0.26	-58.4785	120.957	-1	NA	TRUE	-1	0	8.91e+47	NA	NA	NA	0.1794	-58.4785	122.957	-1	NA	TRUE	-1	0	8.91e+47	1	NA	0	0	0.3962	-56.6112	121.222	1	NA	TRUE	2.33611	6.11e+45	1	NA	0	0	0.1957	-57.0526	124.105	1	NA	TRUE	6.11274	0.000721	-0.258932	12	0.450778	0.50197	1	Linear	9654.89	3162.22	250000000000	0.6064	-56.2902	118.58	-1	3.0532	79100000	25900000	0	0.834243	0.973964	56.5579	56.5579	NA	NA	56.5579	-1.62819	46.6525	36.6191	17.5305	-8.97288	1.80591	PHH	APAP	72	72hr	PHH_APAP_72hr	PHH_APAP	PHH:162 - NA	PHH_162	module
BMD_module_EGS_CE_PHH_APAP_72hr_williams_999999_MTC_nofoldfilter_BMD	PHH_161	NA	NA	1051.84	9.17e-05	250000000000	0.7971	-32.6787	73.3575	1	11500000	0	0.00900035	2.52424	1	5.40361	TRUE	7921.38	2944.38	50000000	0.7035	-33.3985	72.7969	1	2.69034	1.73261	0.000327	1	TRUE	7921.39	2944.38	250000000000	0.7035	-33.3985	72.7969	1	2.69034	TRUE	1.73261	0.000327	7847.66	1338.56	NA	0.5783	-33.3984	74.7969	1	5.86276	TRUE	1.73437	0.000322	1.05e-09	6873.71	3672.55	50000000	0.7035	-33.3983	72.7965	1	1.87165	TRUE	1	1.76752	0.000131	6873.68	3672.55	NA	0.7035	-33.3983	72.7965	1	1.87164	TRUE	1	1.76752	0.000131	1	NA	NA	NA	-9999	-9999	-9999	1	NA	TRUE	-9999	-9999	-9999	NA	NA	NA	-9999	-9999	-9999	1	NA	TRUE	-9999	-9999	-9999	-9999	1.6e-05	0.99681	1	Exp 2	6873.71	3672.55	50000000	0.7035	-33.3983	72.7965	1	1.87165	13614.5	7274.09	0	0.279426	0.63074	11.2633	11.2633	NA	NA	4.76935	1.78806	5.524	10.2166	6.36169	2.57277	11.2633	PHH	APAP	72	72hr	PHH_APAP_72hr	PHH_APAP	PHH:161 - NA	PHH_161	module
BMD_module_EGS_CE_PHH_APAP_72hr_williams_999999_MTC_nofoldfilter_BMD	PHH_160	NA	NA	NA	NA	NA	0.2781	-24.0539	56.1078	-1	NA	0	0.314267	-1.14182	18	45.2687	TRUE	29719.5	4082.26	50000000	0.2313	-24.9512	55.9024	-1	7.28016	-0.460475	-6.04e-05	1	TRUE	29719.2	4082.26	250000000000	0.2313	-24.9512	55.9024	-1	7.28009	TRUE	-0.460474	-6.04e-05	6381.61	5065.5	NA	0.2667	-24.1183	56.2367	-1	1.25982	TRUE	-0.0804338	-0.00117153	2.26e-07	NA	NA	NA	0.08116	-27.228	58.456	-1	NA	TRUE	-1	0	9.49e+46	NA	NA	NA	0.04898	-27.228	60.456	-1	NA	TRUE	-1	0	9.49e+46	1	NA	0	0	0.07304	-25.9433	59.8865	-1	NA	TRUE	1.39e-09	1.9e+47	0.225167	NA	0	0	0.09431	-24.8672	59.7344	-1	NA	TRUE	0.65996	0.0158269	-1.58709	10	1.66576	0.19683	1	Linear	29719.2	4082.26	250000000000	0.2313	-24.9512	55.9024	-1	7.28009	61200000	8.41207e+06	0	0.64769	0.88474	-4.27176	4.27176	NA	NA	1.54599	-2.18972	-1.28008	-3.56981	1.51322	-4.27176	-1.18618	PHH	APAP	72	72hr	PHH_APAP_72hr	PHH_APAP	PHH:160 - NA	PHH_160	module
BMD_module_EGS_CE_PHH_APAP_72hr_williams_999999_MTC_nofoldfilter_BMD	PHH_159	NA	NA	NA	NA	NA	0.9858	-27.4142	62.8283	-1	NA	1	-1.61e-07	-0.571812	1.00001	5e-12	TRUE	NA	NA	NA	-9999	-9999	-9999	-1	NA	-9999	-9999	-9999	TRUE	86618.8	4489.96	250000000000	0.9907	-27.5165	61.033	1	19.2917	TRUE	-0.523777	2.32e-05	27757.7	1776.37	NA	0.9737	-27.5164	63.0329	1	15.6261	TRUE	-0.520161	1.26e-05	2.15e-09	NA	NA	NA	-9999	-9999	-9999	1	NA	TRUE	1	0	5.61e+46	NA	NA	NA	-9999	-9999	-9999	1	NA	TRUE	1	0	5.61e+46	1	NA	NA	NA	0.9443	-27.9465	61.8931	1	NA	TRUE	-1.02517	0.000292	0	NA	NA	NA	0.8876	-27.9465	63.8931	1	NA	TRUE	-1.02517	0.000292	0	1	0.000116	0.99141	1	Linear	86618.8	4489.96	250000000000	0.9907	-27.5165	61.033	1	19.2917	55700000	2.88621e+06	0	1	1	-2.11276	2.11276	NA	NA	-1.96368	-1.31137	-2.11276	-1.2057	-1.05972	-1.70338	-1.2984	PHH	APAP	72	72hr	PHH_APAP_72hr	PHH_APAP	PHH:159 - NA	PHH_159	module
BMD_module_EGS_CE_PHH_APAP_72hr_williams_999999_MTC_nofoldfilter_BMD	PHH_158	NA	NA	NA	NA	NA	0.08023	-18.2907	44.5815	1	NA	0	0.08674	1.29252	1	42.8754	TRUE	4996.51	2954.81	50000000	0.1359	-18.2475	42.495	1	1.69098	0.82988	3.56e-67	18	TRUE	6069.1	2633.46	250000000000	0.09872	-18.7173	43.4346	1	2.30461	TRUE	0.748548	0.000226	5237.4	2195.82	NA	0.07186	-18.4371	44.8742	-1	2.38517	TRUE	0.918661	-0.000272	1.01e-07	NA	NA	NA	-9999	-9999	-9999	1	NA	TRUE	1	0	1.19e+44	NA	NA	NA	-9999	-9999	-9999	1	NA	TRUE	1	0	1.19e+44	1	6080.42	253.053	50000000	0.05803	-18.7181	45.4361	1	24.0282	TRUE	0.74868	1.25e-06	242.149	4996.04	0.00983714	50000000	0.045	-18.2475	46.495	1	507875	TRUE	0.82988	0.000161	57.7614	16.0796	0.5604	0.4541	1	Power	4996.51	2954.81	50000000	0.1359	-18.2475	42.495	1	1.69098	16921.6	10007	0.00105576	0.117986	0.419529	4.94721	4.94721	200	500	1.73741	-1.12689	2.91369	4.94721	1.99707	1.00219	4.55601	PHH	APAP	72	72hr	PHH_APAP_72hr	PHH_APAP	PHH:158 - NA	PHH_158	module
BMD_module_EGS_CE_PHH_APAP_72hr_williams_999999_MTC_nofoldfilter_BMD	PHH_157	NA	NA	NA	NA	NA	0.3859	-28.463	64.9261	1	NA	0	-0.383841	1.38173	18	169.166	TRUE	40733.5	4241.07	50000000	0.2895	-29.5128	65.0257	1	9.60453	0.447289	5.37e-05	1	TRUE	40734.1	4241.07	250000000000	0.2895	-29.5128	65.0257	1	9.60468	TRUE	0.44729	5.37e-05	8420.23	5097.92	NA	0.2074	-29.4284	66.8569	1	1.6517	TRUE	0.297349	0.000492	-8.92e-08	NA	NA	NA	-9999	-9999	-9999	1	NA	TRUE	1	0	3.41e+47	NA	NA	NA	-9999	-9999	-9999	1	NA	TRUE	1	0	3.41e+47	1	NA	0	0	0.2632	-29.0713	66.1426	1	NA	TRUE	0.00509493	0.00408816	178.911	NA	0	0	0.2374	-28.6	67.2	1	NA	TRUE	0.00426878	0.00529359	233.384	18	0.168836	0.68115	1	Linear	40734.1	4241.07	250000000000	0.2895	-29.5128	65.0257	1	9.60468	58900000	6.13736e+06	0	0.821379	0.972363	-5.47234	5.47234	NA	NA	1.52735	-5.47234	1.91272	3.28452	3.59559	-1.17026	1.57388	PHH	APAP	72	72hr	PHH_APAP_72hr	PHH_APAP	PHH:157 - NA	PHH_157	module
BMD_module_EGS_CE_PHH_APAP_72hr_williams_999999_MTC_nofoldfilter_BMD	PHH_156	NA	NA	NA	NA	NA	0.7496	-53.6357	115.271	-1	NA	0	3.28299	-2.69682	18	1787.07	TRUE	7803.23	3615.8	50000000	0.7014	-53.7925	115.585	-1	2.15809	3.02353	-8.68e-08	2.01946	TRUE	14386.9	3554.43	250000000000	0.7947	-53.8528	113.706	-1	4.0476	TRUE	3.12274	-0.000438	6638.53	2433.32	NA	0.7169	-53.7421	115.484	1	2.72818	TRUE	2.6283	0.00100731	-2.94e-07	NA	NA	NA	-9999	-9999	-9999	-1	NA	TRUE	-1	0	-3.57e+45	NA	NA	NA	-9999	-9999	-9999	-1	NA	TRUE	-1	0	-3.57e+45	1	NA	0	0	0.6381	-53.9984	115.997	1	NA	TRUE	2.62043	1.16e+42	1	NA	0	0	0.6132	-53.6357	117.271	-1	NA	TRUE	3.28301	0.000522	0.178727	18	0.221392	0.63798	1	Linear	14386.9	3554.43	250000000000	0.7947	-53.8528	113.706	-1	4.0476	70300000	17400000	0	0.953409	0.99933	79.6039	79.6039	NA	NA	20.3592	-1.44999	12.3637	25.4688	79.6039	1.86532	1.50195	PHH	APAP	72	72hr	PHH_APAP_72hr	PHH_APAP	PHH:156 - NA	PHH_156	module
BMD_module_EGS_CE_PHH_APAP_72hr_williams_999999_MTC_nofoldfilter_BMD	PHH_155	NA	NA	1023.31	641.048	1870.18	0.7256	-24.7585	57.517	-1	1.59631	0	-0.308178	-3.76423	18	1029.52	TRUE	2742.04	1683.07	7336.95	0.1386	-28.1833	62.3667	-1	1.62919	-0.609482	-0.000753	1	TRUE	2742.04	1683.07	7336.95	0.1386	-28.1833	62.3667	-1	1.62919	TRUE	-0.609482	-0.000753	704.565	428.815	1870.64	0.4825	-25.5819	59.1639	-1	1.64305	TRUE	0.135063	-0.00293012	4.43e-07	NA	NA	NA	0.0001	-44.418	92.8359	-1	NA	TRUE	-1	0	7.79e+48	NA	NA	NA	0.0001	-44.418	94.8359	-1	NA	TRUE	-1	0	7.79e+48	1	NA	0	0	0.000222	-35.3158	78.6316	-1	NA	TRUE	1.64e-09	1.47e+46	0.129341	NA	0	0	0.01983	-29.1855	68.3709	-1	NA	TRUE	0.384781	0.00191103	-6.24039	12	5.20281	0.02255	2	Hill	1023.31	641.048	1870.18	0.7256	-24.7585	57.517	-1	1.59631	2.91738	1.82758	-0.0873679	0.0627884	0.289424	-27.9035	27.9035	1000	2000	-2.66646	1.28918	1.03297	-1.24345	-3.26795	-27.9035	-10.1432	PHH	APAP	72	72hr	PHH_APAP_72hr	PHH_APAP	PHH:155 - NA	PHH_155	module
BMD_module_EGS_CE_PHH_APAP_72hr_williams_999999_MTC_nofoldfilter_BMD	PHH_154	NA	NA	NA	NA	NA	0.6714	-47.4157	102.831	1	NA	0	0.74424	4.44737	1	169.266	TRUE	5057.51	2413.4	50000000	0.7687	-47.4792	100.958	1	2.0956	2.2057	0.000945	1	TRUE	5057.51	2413.4	250000000000	0.7687	-47.4792	100.958	1	2.0956	TRUE	2.2057	0.000945	5033.16	1239.07	NA	0.6529	-47.4761	102.952	1	4.06205	TRUE	2.2688	0.000761	3.75e-08	NA	NA	NA	-9999	-9999	-9999	1	NA	TRUE	1	0	6.91e+44	NA	NA	NA	-9999	-9999	-9999	1	NA	TRUE	1	0	6.91e+44	1	5060.37	299.929	50000000	0.6518	-47.4795	102.959	1	16.8719	TRUE	2.20337	3.51e-06	124.25	5060.41	318.412	NA	0.6518	-47.4795	102.959	1	15.8926	TRUE	2.20334	3.55e-06	122.821	1	0.006248	0.937	1	Linear	5057.51	2413.4	250000000000	0.7687	-47.4792	100.958	1	2.0956	104000000	49400000	0	0.217435	0.569336	148.46	148.46	NA	NA	6.05467	-1.23986	30.945	14.0345	25.5844	4.49697	148.46	PHH	APAP	72	72hr	PHH_APAP_72hr	PHH_APAP	PHH:154 - NA	PHH_154	module
BMD_module_EGS_CE_PHH_APAP_72hr_williams_999999_MTC_nofoldfilter_BMD	PHH_153	NA	NA	NA	NA	NA	0.8337	-46.3145	100.629	1	NA	1	-5.39e-06	2.93044	1.23073	5e-12	TRUE	5445.12	4173.63	50000000	0.8026	-46.7843	99.5686	1	1.30465	2.4179	2.62e-67	18	TRUE	32470.7	4130.77	250000000000	0.7945	-46.8159	99.6319	1	7.86069	TRUE	2.3843	0.000143	9053.66	2035.27	NA	0.6883	-46.7972	101.594	-1	4.44838	TRUE	2.53436	-0.000296	8.93e-08	NA	NA	NA	-9999	-9999	-9999	1	NA	TRUE	1	0	1.44e+44	NA	NA	NA	-9999	-9999	-9999	1	NA	TRUE	1	0	1.44e+44	1	33120.4	46.0493	50000000	0.6826	-46.816	101.632	1	719.238	TRUE	2.38439	1.31e-06	46.8597	33183.6	0.286014	50000000	0.6826	-46.816	101.632	1	116021	TRUE	2.3844	1.43e-06	42.9254	1	0.037454	0.84654	1	Power	5445.12	4173.63	50000000	0.8026	-46.7843	99.5686	1	1.30465	11980	9182.53	0	0.798804	0.956349	20.3095	20.3095	NA	NA	16.5424	-1.13599	15.9226	20.3095	5.87546	2.46568	10.6808	PHH	APAP	72	72hr	PHH_APAP_72hr	PHH_APAP	PHH:153 - NA	PHH_153	module
BMD_module_EGS_CE_PHH_APAP_72hr_williams_999999_MTC_nofoldfilter_BMD	PHH_152	NA	NA	691.197	133.046	2476.5	0.9032	-19.0114	46.0229	1	5.19517	0	0.488745	5.81723	1	2209.38	TRUE	1753.6	1213.12	3212.61	0.7908	-19.7906	45.5813	1	1.44553	0.906436	0.000818	1	TRUE	1753.6	1213.12	3129.54	0.7908	-19.7906	45.5813	1	1.44553	TRUE	0.906436	0.000818	998.642	544.029	2776.43	0.8462	-19.2303	46.4607	1	1.83564	TRUE	0.655908	0.00155022	-1.49e-07	2872.77	2308.29	4167.99	0.5385	-20.7405	47.4809	1	1.24454	TRUE	1	1.18918	0.000283	2872.77	2308.29	4221.13	0.5385	-20.7405	47.4809	1	1.24454	TRUE	1	1.18919	0.000283	1	NA	NA	NA	-9999	-9999	-9999	1	NA	TRUE	-9999	-9999	-9999	NA	NA	NA	-9999	-9999	-9999	1	NA	TRUE	-9999	-9999	-9999	-9999	1.1206	0.28979	1	Linear	1753.6	1213.12	3129.54	0.7908	-19.7906	45.5813	1	1.44553	2.57974	1.78464	0.066197	0.00605449	0.0634128	26.5392	26.5392	2000	5000	1.31297	1.89057	3.01786	3.33587	4.9331	6.7977	26.5392	PHH	APAP	72	72hr	PHH_APAP_72hr	PHH_APAP	PHH:152 - NA	PHH_152	module
BMD_module_EGS_CE_PHH_APAP_72hr_williams_999999_MTC_nofoldfilter_BMD	PHH_151	NA	NA	3547.51	0.000172	250000000000	0.7368	-28.668	65.336	1	20700000	0	0.709078	5.94606	1	6452.06	TRUE	4016.57	2133.24	33859.6	0.8332	-28.6887	63.3774	1	1.88285	0.82222	0.000526	1	TRUE	4016.57	2133.24	33859.6	0.8332	-28.6887	63.3774	1	1.88285	TRUE	0.822223	0.000526	3768.13	1021.39	NA	0.7336	-28.6785	65.3569	1	3.68922	TRUE	0.771777	0.000673	-3e-08	NA	NA	NA	-9999	-9999	-9999	1	NA	TRUE	1	0	7.41e+45	NA	NA	NA	-9999	-9999	-9999	1	NA	TRUE	1	0	7.41e+45	1	3674.56	190.86	50000000	0.735	-28.6738	65.3475	1	19.2526	TRUE	0.746319	0.000164	7.23903	3674.56	191.389	50000000	0.735	-28.6738	65.3475	1	19.1994	TRUE	0.746319	0.000164	7.23903	1	0.020464	0.88625	1	Linear	4016.57	2133.24	33859.6	0.8332	-28.6887	63.3774	1	1.88285	15.8724	8.42998	0.0419984	0.169267	0.514262	10.9386	10.9386	NA	NA	2.848	-1.60663	2.39583	3.71076	3.52769	2.72508	10.9386	PHH	APAP	72	72hr	PHH_APAP_72hr	PHH_APAP	PHH:151 - Transcription regulation	PHH_151	module
BMD_module_EGS_CE_PHH_APAP_72hr_williams_999999_MTC_nofoldfilter_BMD	PHH_150	NA	NA	2488.52	54.0427	250000000000	0.9963	-35.0092	80.0183	-1	46.0473	0	0.133084	-3.34555	1.2237	678.336	TRUE	4899.79	2374.88	NA	0.9685	-35.5987	77.1973	-1	2.06317	-0.504337	-0.000582	1	TRUE	4899.77	2374.88	250000000000	0.9685	-35.5987	77.1973	-1	2.06317	TRUE	-0.504335	-0.000582	1780.41	703.332	NA	0.9998	-34.9773	77.9545	-1	2.53139	TRUE	0.0195642	-0.00211367	3.12e-07	NA	NA	NA	0.3158	-39.0178	82.0357	-1	NA	TRUE	-1	0	3.36e+48	NA	NA	NA	0.2243	-39.0178	84.0357	-1	NA	TRUE	-1	0	3.36e+48	1	NA	0	0	0.6167	-36.6932	81.3864	-1	NA	TRUE	0.337564	6.43e+46	-4.35851	NA	0	0	0.7603	-35.8542	81.7084	-1	NA	TRUE	0.337564	0.00669607	-4.35851	11	1.2428	0.26493	1	Linear	4899.77	2374.88	250000000000	0.9685	-35.5987	77.1973	-1	2.06317	105000000	51000000	-0.0463476	0.604571	0.855558	-7.6877	7.6877	NA	NA	1.24962	-1.09229	-1.66947	-2.1772	-3.13497	-7.6877	-6.7901	PHH	APAP	72	72hr	PHH_APAP_72hr	PHH_APAP	PHH:150 - NA	PHH_150	module
BMD_module_EGS_CE_PHH_APAP_72hr_williams_999999_MTC_nofoldfilter_BMD	PHH_149	NA	NA	NA	NA	NA	0.9504	-46.6695	101.339	1	NA	1	0.00183473	3.52187	1	3.11775	TRUE	21405.7	3873.3	50000000	0.8765	-47.3125	100.625	1	5.52648	2.72674	0.000222	1	TRUE	21405.8	3873.3	250000000000	0.8765	-47.3125	100.625	1	5.5265	TRUE	2.72675	0.000222	18219.1	5423.94	NA	0.7882	-47.3096	102.619	1	3.35902	TRUE	2.66584	0.0004	-3.62e-08	14966.3	4351.58	50000000	0.8762	-47.3136	100.627	1	3.43928	TRUE	1	2.74311	6.71e-05	5390.57	4351.04	NA	0.7868	-47.3144	102.629	1	1.23892	TRUE	1	2.84335	0.000185	15.1022	NA	NA	NA	-9999	-9999	-9999	1	NA	TRUE	-9999	-9999	-9999	NA	NA	NA	-9999	-9999	-9999	1	NA	TRUE	-9999	-9999	-9999	-9999	0.005906	0.93874	1	Linear	21405.8	3873.3	250000000000	0.8765	-47.3125	100.625	1	5.5265	64500000	11700000	0	0.720737	0.914553	27.7886	27.7886	1000	2000	9.20202	2.48188	25.5531	27.7886	8.63725	4.9143	14.8985	PHH	APAP	72	72hr	PHH_APAP_72hr	PHH_APAP	PHH:149 - NA	PHH_149	module
BMD_module_EGS_CE_PHH_APAP_72hr_williams_999999_MTC_nofoldfilter_BMD	PHH_148	NA	NA	NA	NA	NA	0.8135	-55.4539	118.908	1	NA	1	1.2e-05	3.95628	4.57027	5e-12	TRUE	39876.4	4231.53	50000000	0.7976	-55.8731	117.746	1	9.42364	3.24239	0.000173	1	TRUE	39876.5	4231.53	250000000000	0.7976	-55.8731	117.746	1	9.42366	TRUE	3.2424	0.000173	10989.3	5151.07	NA	0.692	-55.8547	119.709	1	2.1334	TRUE	3.0214	0.000819	-1.31e-07	NA	NA	NA	-9999	-9999	-9999	1	NA	TRUE	1	0	7.61e+46	NA	NA	NA	-9999	-9999	-9999	1	NA	TRUE	1	0	7.61e+46	1	NA	0	0	0.7557	-55.6473	119.294	1	NA	TRUE	1.77632	0.00585156	2.42522	NA	0	0	0.6761	-55.4916	120.983	1	NA	TRUE	1.69732	0.0052638	2.60021	18	0.036956	0.84755	1	Linear	39876.5	4231.53	250000000000	0.7976	-55.8731	117.746	1	9.42366	59100000	6.26936e+06	0	0.861542	0.982503	78.6163	78.6163	NA	NA	45.806	-2.80291	18.3234	78.6163	36.3547	4.31282	16.7267	PHH	APAP	72	72hr	PHH_APAP_72hr	PHH_APAP	PHH:148 - NA	PHH_148	module
BMD_module_EGS_CE_PHH_APAP_72hr_williams_999999_MTC_nofoldfilter_BMD	PHH_147	NA	NA	235.009	150.333	574.237	0.9586	10.3484	-10.6968	-1	1.56326	0	-0.0551353	-5.68166	1.02961	2984.12	TRUE	NA	NA	NA	-9999	-9999	-9999	-1	NA	-9999	-9999	-9999	TRUE	693.853	537.807	958.108	0.0551	4.50559	-3.01119	-1	1.29015	TRUE	-0.338665	-0.000719	271.983	203.043	403.323	0.9918	10.414	-12.828	-1	1.33953	TRUE	-0.0854577	-0.00145895	1.51e-07	NA	NA	NA	0.0001	-211.962	427.924	1	NA	TRUE	1	0	6.41e+48	NA	NA	NA	0.0001	-211.962	429.924	1	NA	TRUE	1	0	6.41e+48	1	NA	NA	NA	-9999	-9999	-9999	1	NA	TRUE	-9999	-9999	-9999	NA	NA	NA	-9999	-9999	-9999	1	NA	TRUE	-9999	-9999	-9999	-9999	11.8168	0.000587	2	Poly 2	271.983	203.043	403.323	0.9918	10.414	-12.828	-1	1.33953	1.98639	1.4829	-0.0934372	0.000201	0.0100323	-12.2618	12.2618	500	1000	-1.04704	-1.27703	-1.35614	-1.72431	-2.59079	-5.25733	-12.2618	PHH	APAP	72	72hr	PHH_APAP_72hr	PHH_APAP	PHH:147 - NA	PHH_147	module
BMD_module_EGS_CE_PHH_APAP_72hr_williams_999999_MTC_nofoldfilter_BMD	PHH_146	NA	NA	1317.67	NA	NA	0.4517	-39.2814	86.5628	-1	NA	0	0.310693	-3.40515	18	1052.62	TRUE	7599.35	2897.1	NA	0.2632	-40.7595	87.519	-1	2.62309	-0.165704	-0.00047	1	TRUE	7599.37	2897.1	250000000000	0.2632	-40.7595	87.519	-1	2.6231	TRUE	-0.165704	-0.00047	982.67	521.509	6179.73	0.6756	-38.5033	85.0067	-1	1.88428	TRUE	1.04095	-0.00399753	7.18e-07	NA	NA	NA	0.1066	-42.8343	89.6687	-1	NA	TRUE	-1	0	4.24e+48	NA	NA	NA	0.0661	-42.8343	91.6687	-1	NA	TRUE	-1	0	4.24e+48	1	NA	0	0	0.08943	-41.6933	91.3866	-1	NA	TRUE	5.53e-09	1.14e+47	0.104237	NA	0	0	0.063	-41.3867	92.7734	-1	NA	TRUE	2.03992	0.0132548	-0.521238	10	4.51229	0.033652	2	Poly 2	982.67	521.509	6179.73	0.6756	-38.5033	85.0067	-1	1.88428	11.8497	6.28871	-0.194628	0.367035	0.689057	-39.8475	39.8475	NA	NA	3.84446	-3.17214	1.85197	-1.20723	-1.5772	-39.8475	-1.83084	PHH	APAP	72	72hr	PHH_APAP_72hr	PHH_APAP	PHH:146 - NA	PHH_146	module
BMD_module_EGS_CE_PHH_APAP_72hr_williams_999999_MTC_nofoldfilter_BMD	PHH_145	NA	NA	5032.18	2364.32	250000000000	0.5631	-46.5153	103.031	1	2.12838	0	0.479818	95.638	17.9892	5941.8	TRUE	5030.7	3009.37	50000000	0.8128	-46.5153	99.0306	1	1.67168	0.479818	1.08e-66	18	TRUE	6747.77	2759.15	250000000000	0.7204	-46.8691	99.7381	1	2.4456	TRUE	0.224758	0.00069	5391.83	2320.89	NA	0.681	-46.5924	101.185	-1	2.32317	TRUE	0.79964	-0.000991	3.42e-07	NA	NA	NA	-9999	-9999	-9999	1	NA	TRUE	1	0	2.91e+47	NA	NA	NA	-9999	-9999	-9999	1	NA	TRUE	1	0	2.91e+47	1	6806.37	2587.95	50000000	0.5965	-46.8706	101.741	1	2.63002	TRUE	0.233985	2.68e-06	1100.45	5035.85	2107.87	50000000	0.5631	-46.5153	103.031	1	2.38907	TRUE	0.479818	0.000186	35.7494	18	0.55331	0.45697	1	Power	5030.7	3009.37	50000000	0.8128	-46.5153	99.0306	1	1.67168	16614.8	9938.97	0	0.529904	0.816573	23.9998	23.9998	1000	2000	3.92975	-6.2771	1.72211	2.22085	6.7707	-3.25692	23.9998	PHH	APAP	72	72hr	PHH_APAP_72hr	PHH_APAP	PHH:145 - NA	PHH_145	module
BMD_module_EGS_CE_PHH_APAP_72hr_williams_999999_MTC_nofoldfilter_BMD	PHH_144	NA	NA	1240.24	268.634	3572.94	0.844	-38.6016	85.2032	1	4.61684	0	1.05736	19.3848	1	6159.64	TRUE	1867.21	1274.07	3774.51	0.8819	-38.772	83.5439	1	1.46555	1.45856	0.00175294	1	TRUE	1867.21	1274.07	3458.91	0.8819	-38.772	83.5439	1	1.46555	TRUE	1.45856	0.00175294	1395.69	665.581	3649.71	0.8323	-38.6432	85.2865	1	2.09695	TRUE	1.18193	0.00256174	-1.65e-07	NA	NA	NA	-9999	-9999	-9999	1	NA	TRUE	1	0	2.02e+44	NA	NA	NA	-9999	-9999	-9999	1	NA	TRUE	1	0	2.02e+44	1	1312.55	439.172	3295.32	0.8388	-38.6203	85.2405	1	2.98869	TRUE	1.11741	0.000217	12.7521	1312.55	438.953	3595.65	0.8388	-38.6203	85.2405	1	2.99018	TRUE	1.1174	0.000217	12.7521	1	0.257412	0.6119	1	Linear	1867.21	1274.07	3458.91	0.8819	-38.772	83.5439	1	1.46555	2.71485	1.85245	0.14176	0.011919	0.102478	1005.14	1005.14	1000	2000	2.87915	-1.15339	6.14532	15.7469	13.2122	29.9173	1005.14	PHH	APAP	72	72hr	PHH_APAP_72hr	PHH_APAP	PHH:144 - NRF2	PHH_144	module
BMD_module_EGS_CE_PHH_APAP_72hr_williams_999999_MTC_nofoldfilter_BMD	PHH_143	NA	NA	NA	NA	NA	0.1218	-27.7244	65.4487	1	NA	0	-0.453344	1.29279	16.1939	43.5282	TRUE	6653.76	3045.9	NA	0.1552	-28.0933	64.1867	-1	2.1845	0.737976	-2.63e-06	1.54137	TRUE	8293.37	2996.06	250000000000	0.2269	-28.1617	62.3235	-1	2.76809	TRUE	0.787362	-0.000249	6176.93	1725.03	NA	0.1536	-28.1084	64.2167	1	3.58077	TRUE	0.674847	8.02e-05	-6.69e-08	NA	NA	NA	-9999	-9999	-9999	-1	NA	TRUE	-1	0	-9.99e+45	NA	NA	NA	-9999	-9999	-9999	-1	NA	TRUE	-1	0	-9.99e+45	1	NA	0	0	0.1082	-28.5946	65.1892	1	NA	TRUE	0.502196	1.02e+45	1	NA	0	0	0.06058	-28.5946	67.1892	1	NA	TRUE	0.502196	1.02e+45	1	1.00085	0.106786	0.74383	1	Linear	8293.37	2996.06	250000000000	0.2269	-28.1617	62.3235	-1	2.76809	83400000	30100000	0	0.779037	0.946942	5.80119	5.80119	NA	NA	-1.87474	5.80119	1.30658	4.64658	2.81334	-1.47863	-1.37939	PHH	APAP	72	72hr	PHH_APAP_72hr	PHH_APAP	PHH:143 - NA	PHH_143	module
BMD_module_EGS_CE_PHH_APAP_72hr_williams_999999_MTC_nofoldfilter_BMD	PHH_142	NA	NA	5137	2288.61	250000000000	0.3664	-38.9819	85.9638	1	2.24459	0	1.14369	13.0066	18	5453.93	TRUE	5107.7	3907.94	50000000	0.4907	-38.9819	83.9638	1	1.30701	1.14369	5.9e-67	18	TRUE	12749.9	3442.94	250000000000	0.3975	-39.387	84.7739	1	3.7032	TRUE	1.13508	0.000264	5784.67	4106.84	NA	0.4018	-38.8281	85.6563	-1	1.40855	TRUE	1.72164	-0.00145129	3.49e-07	NA	NA	NA	0.06824	-42.8514	89.7029	1	NA	TRUE	1	0	-1.28e+47	NA	NA	NA	0.04052	-42.8514	91.7029	1	NA	TRUE	1	0	-1.28e+47	1	12829.5	3218.13	50000000	0.284	-39.3874	86.7747	1	3.98663	TRUE	1.13577	9.61e-07	242.489	5111.74	2189.18	NA	0.2465	-38.9819	87.9638	1	2.335	TRUE	1.14369	0.000171	35.8983	17.9895	1.11764	0.29043	1	Power	5107.7	3907.94	50000000	0.4907	-38.9819	83.9638	1	1.30701	12794.5	9789.14	0	0.471104	0.787813	10.5154	10.5154	NA	NA	4.90506	-1.4417	4.87123	5.34645	6.25765	-3.17398	10.5154	PHH	APAP	72	72hr	PHH_APAP_72hr	PHH_APAP	PHH:142 - NA	PHH_142	module
BMD_module_EGS_CE_PHH_APAP_72hr_williams_999999_MTC_nofoldfilter_BMD	PHH_141	NA	NA	42.4667	0.000469	250000000000	0.5655	-18.3459	44.6918	1	90511.8	0	0.0942854	2.44858	1	34.7474	TRUE	12272.2	3406.34	50000000	0.08482	-21.9601	49.9202	1	3.60275	1.7323	0.000128	1	TRUE	12272.3	3406.34	250000000000	0.08482	-21.9601	49.9202	1	3.60278	TRUE	1.7323	0.000128	882.889	488.524	5449.64	0.391	-19.0057	46.0115	1	1.80726	TRUE	1.13139	0.00188532	-3.57e-07	12781.9	4199.53	50000000	0.08214	-22.0057	50.0115	1	3.04365	TRUE	1	1.77078	4.99e-05	12781.9	4199.53	NA	0.08214	-22.0057	50.0115	1	3.04365	TRUE	1	1.77078	4.99e-05	1	NA	NA	NA	-9999	-9999	-9999	1	NA	TRUE	-9999	-9999	-9999	NA	NA	NA	-9999	-9999	-9999	1	NA	TRUE	-9999	-9999	-9999	-9999	5.90875	0.015066	2	Hill	42.4667	0.000469	250000000000	0.5655	-18.3459	44.6918	1	90511.8	533000000000000	5890000000	0.573307	0.0881768	0.353482	9.02231	9.02231	1000	2000	2.46525	2.47932	3.44746	9.02231	5.79495	8.34441	3.20333	PHH	APAP	72	72hr	PHH_APAP_72hr	PHH_APAP	PHH:141 - NA	PHH_141	module
BMD_module_EGS_CE_PHH_APAP_72hr_williams_999999_MTC_nofoldfilter_BMD	PHH_140	NA	NA	1485.79	69.6845	4526.08	0.1454	-34.4949	76.9898	1	21.3217	0	1.36561	12.6782	1	5445.54	TRUE	2206.4	1444.63	4626.86	0.2161	-34.5489	75.0978	1	1.52731	1.66654	0.00123462	1	TRUE	2206.4	1444.63	4626.86	0.2161	-34.5489	75.0978	1	1.52731	TRUE	1.66654	0.00123462	1962.26	801.078	4617.74	0.1417	-34.5307	77.0613	1	2.44952	TRUE	1.57972	0.00148849	-5.17e-08	NA	NA	NA	-9999	-9999	-9999	1	NA	TRUE	1	0	1.1e+45	NA	NA	NA	-9999	-9999	-9999	1	NA	TRUE	1	0	1.1e+45	1	1806.12	128.649	4568.72	0.143	-34.5181	77.0361	1	14.0391	TRUE	1.51614	0.00014	9.03801	1806.12	128.72	4568.72	0.143	-34.5181	77.0361	1	14.0314	TRUE	1.51615	0.00014	9.03797	1	0.036438	0.84861	1	Linear	2206.4	1444.63	4626.86	0.2161	-34.5489	75.0978	1	1.52731	3.2028	2.09702	0.0995785	0.00477042	0.0575342	244.098	244.098	2000	5000	3.06591	-1.28508	13.1048	7.71847	35.486	5.69286	244.098	PHH	APAP	72	72hr	PHH_APAP_72hr	PHH_APAP	PHH:140 - NA	PHH_140	module
BMD_module_EGS_CE_PHH_APAP_72hr_williams_999999_MTC_nofoldfilter_BMD	PHH_139	NA	NA	5124.69	2355.68	250000000000	0.04463	-29.185	68.3701	1	2.17546	0	0.781507	1547.39	17.9752	7387.56	TRUE	5124.37	4268.39	50000000	0.135	-29.185	64.3701	1	1.20054	0.781507	3.63e-67	18	TRUE	20805.9	3852.94	250000000000	0.09895	-29.6415	65.283	1	5.40001	TRUE	0.841107	0.000106	5813.96	4549.28	NA	0.1139	-28.7449	65.4898	-1	1.278	TRUE	1.32395	-0.00130595	2.87e-07	NA	NA	NA	0.004072	-34.7057	73.4114	1	NA	TRUE	1	0	-2.09e+47	NA	NA	NA	0.00199	-34.7057	75.4114	1	NA	TRUE	1	0	-2.09e+47	1	21091.9	3852.47	50000000	0.0582	-29.6418	67.2837	1	5.4749	TRUE	0.841718	1.05e-06	119.991	5144.55	2243.33	50000000	0.04463	-29.185	68.3701	1	2.29326	TRUE	0.781507	0.000184	9.90909	18	1.79322	0.18053	1	Power	5124.37	4268.39	50000000	0.135	-29.185	64.3701	1	1.20054	11714	9757.3	0	0.40087	0.718676	5.58926	5.58926	NA	NA	2.37826	1.45979	2.67758	3.11327	5.58926	-3.8523	4.49343	PHH	APAP	72	72hr	PHH_APAP_72hr	PHH_APAP	PHH:139 - NA	PHH_139	module
BMD_module_EGS_CE_PHH_APAP_72hr_williams_999999_MTC_nofoldfilter_BMD	PHH_138	NA	NA	NA	NA	NA	0.8176	-50.1397	110.279	1	NA	1	-3.42e-06	1.97607	9.75827	1.955	TRUE	28438.9	4056.93	50000000	0.9349	-50.2778	106.556	-1	7.00996	1.93585	-0.00019	1	TRUE	28438.9	4056.93	250000000000	0.9349	-50.2778	106.556	-1	7.00996	TRUE	1.93585	-0.00019	10859.5	5252.46	NA	0.8786	-50.2546	108.509	-1	2.06751	TRUE	2.12994	-0.000757	1.15e-07	NA	NA	NA	-9999	-9999	-9999	-1	NA	TRUE	-1	0	-2.84e+45	NA	NA	NA	-9999	-9999	-9999	-1	NA	TRUE	-1	0	-2.84e+45	1	NA	0	0	0.8625	-50.3153	108.631	1	NA	TRUE	1.71832	9.45e+42	1	NA	0	0	0.8166	-50.1423	110.285	-1	NA	TRUE	2.11079	0.000577	0.287265	18	0.046376	0.82949	1	Linear	28438.9	4056.93	250000000000	0.9349	-50.2778	106.556	-1	7.00996	61600000	8.79078e+06	0	0.98978	0.99933	11.1249	11.1249	NA	NA	11.1249	-1.41758	10.3307	7.41598	5.90316	-1.11708	2.58906	PHH	APAP	72	72hr	PHH_APAP_72hr	PHH_APAP	PHH:138 - Mitochondrion	PHH_138	module
BMD_module_EGS_CE_PHH_APAP_72hr_williams_999999_MTC_nofoldfilter_BMD	PHH_137	NA	NA	2995.68	1782.11	9277.37	0.3307	-27.9419	63.8837	1	1.68097	0	0.854655	1723.88	1	2523630	TRUE	2997.64	1785.28	9268.59	0.4512	-27.9416	61.8831	1	1.67909	0.855039	0.000682	1	TRUE	2997.64	1785.28	9268.59	0.4512	-27.9416	61.8831	1	1.67909	TRUE	0.855038	0.000682	3361.67	1105.48	NA	0.3366	-27.9136	63.8272	1	3.04091	TRUE	0.935751	0.000446	4.8e-08	NA	NA	NA	-9999	-9999	-9999	1	NA	TRUE	1	0	1.93e+46	NA	NA	NA	-9999	-9999	-9999	1	NA	TRUE	1	0	1.93e+46	1	2992.6	522.74	50000000	0.3306	-27.9424	63.8849	1	5.72483	TRUE	0.85427	2.19e-06	367.406	2992.7	524.481	9284.6	0.3306	-27.9424	63.8848	1	5.70602	TRUE	0.854284	2.15e-06	374.647	1	0.05595	0.81302	1	Linear	2997.64	1785.28	9268.59	0.4512	-27.9416	61.8831	1	1.67909	5.19167	3.09196	0.0547278	0.0380152	0.222501	21.841	21.841	1000	2000	3.12939	-1.92056	4.65618	2.21429	5.61061	2.33755	21.841	PHH	APAP	72	72hr	PHH_APAP_72hr	PHH_APAP	PHH:137 - NA	PHH_137	module
BMD_module_EGS_CE_PHH_APAP_72hr_williams_999999_MTC_nofoldfilter_BMD	PHH_136	NA	NA	4982.88	0.000354	250000000000	0.3072	-27.2164	64.4328	1	14100000	0	1.00637	761.926	17.2595	7033.9	TRUE	4983.63	2424.32	NA	0.5682	-27.2164	60.4328	1	2.05568	1.00637	5.51e-67	18	TRUE	4822.68	2355.58	250000000000	0.5307	-27.3621	60.7243	1	2.04734	TRUE	0.806762	0.000413	4856.84	1440.93	NA	0.4181	-27.3018	62.6035	1	3.37063	TRUE	0.922293	7.55e-05	6.87e-08	NA	NA	NA	-9999	-9999	-9999	1	NA	TRUE	1	0	1.72e+46	NA	NA	NA	-9999	-9999	-9999	1	NA	TRUE	1	0	1.72e+46	1	4825.47	202.868	50000000	0.4033	-27.3628	62.7255	1	23.7863	TRUE	0.80659	1.75e-06	295.124	4981.1	109.944	50000000	0.3072	-27.2164	64.4328	1	45.3058	TRUE	1.00637	0.000171	28.3319	16.206	0.120724	0.72825	1	Linear	4822.68	2355.58	250000000000	0.5307	-27.3621	60.7243	1	2.04734	106000000	51800000	0.0329229	0.162441	0.505089	8.61738	8.61738	NA	NA	3.36343	-1.87447	2.76367	3.14058	3.76341	1.44781	8.61738	PHH	APAP	72	72hr	PHH_APAP_72hr	PHH_APAP	PHH:136 - Immune Response / NFkB	PHH_136	module
BMD_module_EGS_CE_PHH_APAP_72hr_williams_999999_MTC_nofoldfilter_BMD	PHH_135	NA	NA	NA	NA	NA	0.9503	-23.8406	57.6813	-1	NA	0	-0.223138	-1.66717	8.69796	1378.08	TRUE	4440.2	2255	137963	0.96	-24.2331	54.4661	-1	1.96905	-0.213475	-0.000392	1	TRUE	4440.19	2255	137963	0.96	-24.2331	54.4661	-1	1.96904	TRUE	-0.213474	-0.000392	2558.78	816.346	NA	0.9616	-23.9926	55.9851	-1	3.13443	TRUE	-0.0129934	-0.000978	1.19e-07	NA	NA	NA	0.2998	-27.6797	59.3595	-1	NA	TRUE	-1	0	1.02e+48	NA	NA	NA	0.2111	-27.6797	61.3595	-1	NA	TRUE	-1	0	1.02e+48	1	NA	0	0	0.4621	-25.8037	59.6075	-1	NA	TRUE	0.315655	6.19e+46	-2.99318	NA	0	0	0.6997	-24.5846	59.1691	-1	NA	TRUE	0.315655	0.000889	-5.7013	12	0.480972	0.48798	1	Linear	4440.19	2255	137963	0.96	-24.2331	54.4661	-1	1.96904	61.1809	31.0714	-0.031251	0.50892	0.807203	-3.70539	3.70539	NA	NA	1.23168	-1.87438	-1.26535	-1.31883	-1.24722	-3.55086	-3.70539	PHH	APAP	72	72hr	PHH_APAP_72hr	PHH_APAP	PHH:135 - RNA processing	PHH_135	module
BMD_module_EGS_CE_PHH_APAP_72hr_williams_999999_MTC_nofoldfilter_BMD	PHH_134	NA	NA	554.164	NA	NA	0.6898	-7.83839	23.6768	1	NA	0	0.105263	1.02542	18	507.098	TRUE	3691.71	2031.49	20010.9	0.515	-8.91897	23.8379	1	1.81724	0.287455	0.000242	1	TRUE	3691.71	2031.49	20010.9	0.515	-8.91897	23.8379	1	1.81724	TRUE	0.287455	0.000242	1742.95	710.154	NA	0.4999	-8.48151	24.963	1	2.45433	TRUE	0.149104	0.000647	-8.23e-08	NA	NA	NA	-9999	-9999	-9999	1	NA	TRUE	1	0	2.91e+45	NA	NA	NA	-9999	-9999	-9999	1	NA	TRUE	1	0	2.91e+45	1	1105.56	285.462	50000000	0.5624	-8.26059	24.5212	1	3.87288	TRUE	0.0449803	0.00119339	27.3564	655.063	202.505	50000000	0.5473	-7.83692	25.6739	1	3.2348	TRUE	0.101132	0.00175207	11.1797	4.11235	0.874928	0.34959	1	Linear	3691.71	2031.49	20010.9	0.515	-8.91897	23.8379	1	1.81724	9.85036	5.4205	0.01937	0.192962	0.552509	2.56768	2.56768	2000	5000	1.47411	-1.41513	1.11734	1.46741	2.44622	1.67137	2.56768	PHH	APAP	72	72hr	PHH_APAP_72hr	PHH_APAP	PHH:134 - Xenobiotic stress	PHH_134	module
BMD_module_EGS_CE_PHH_APAP_72hr_williams_999999_MTC_nofoldfilter_BMD	PHH_133	NA	NA	NA	NA	NA	0.9671	-50.3391	108.678	1	NA	1	-1.57e-05	3.0305	1	5e-07	TRUE	27460.8	4473.62	50000000	0.885	-50.7337	109.467	-1	6.13838	2.71143	-1.13e-06	1.50641	TRUE	79673.7	4469.69	250000000000	0.9423	-50.7362	107.472	-1	17.8253	TRUE	2.71441	-6.91e-05	13520.4	1893.64	NA	0.885	-50.7336	109.467	1	7.1399	TRUE	2.64837	0.000124	-3.93e-08	NA	0	0	0.9423	-50.7363	107.473	-1	NA	TRUE	-1	2.7137	2.64e-05	NA	0	0	0.8851	-50.7333	109.467	-1	NA	TRUE	-1	2.71545	6.53e-05	1.54208	NA	0	0	0.9423	-50.7363	107.473	-1	NA	TRUE	2.71371	2.64e-05	0	NA	0	0	0.8099	-50.6651	111.33	-1	NA	TRUE	2.90046	0.000573	0.649442	18	0.005156	0.94276	1	Linear	79673.7	4469.69	250000000000	0.9423	-50.7362	107.472	-1	17.8253	55900000	3.1378e+06	0	0.944722	0.99933	18.0291	18.0291	NA	NA	18.0291	2.21533	11.6185	14.844	16.778	2.4977	5.45169	PHH	APAP	72	72hr	PHH_APAP_72hr	PHH_APAP	PHH:133 - NA	PHH_133	module
BMD_module_EGS_CE_PHH_APAP_72hr_williams_999999_MTC_nofoldfilter_BMD	PHH_132	NA	NA	2.47e-10	2.47e-10	2.47e-10	0.264	-28.258	64.516	1	1	1	-3.2e-06	2.10293	1.07927	5e-12	TRUE	5012.6	2919.49	50000000	0.3462	-28.3949	62.7898	1	1.71694	1.56878	5.22e-67	18	TRUE	6237.23	2666.06	250000000000	0.2778	-28.7739	63.5478	1	2.33949	TRUE	1.43923	0.00034	5277.35	2232.89	NA	0.226	-28.4926	64.9852	-1	2.36346	TRUE	1.70314	-0.000432	1.57e-07	5398.62	3360.45	50000000	0.2938	-28.6796	63.3592	1	1.60652	TRUE	1	1.4406	0.000167	5008.82	3472.1	NA	0.2412	-28.3949	64.7898	1	1.44259	TRUE	1	1.56878	0.000198	17.4536	NA	NA	NA	-9999	-9999	-9999	1	NA	TRUE	-9999	-9999	-9999	NA	NA	NA	-9999	-9999	-9999	1	NA	TRUE	-9999	-9999	-9999	-9999	0.56256	0.45323	1	Power	5012.6	2919.49	50000000	0.3462	-28.3949	62.7898	1	1.71694	17126.3	9974.86	0	0.116089	0.419529	11.8024	11.8024	NA	NA	6.7758	1.09652	4.65555	8.08687	3.09658	1.67517	11.8024	PHH	APAP	72	72hr	PHH_APAP_72hr	PHH_APAP	PHH:132 - NA	PHH_132	module
BMD_module_EGS_CE_PHH_APAP_72hr_williams_999999_MTC_nofoldfilter_BMD	PHH_131	NA	NA	1824.25	1250.42	4844.66	0.7604	-2.97615	13.9523	1	1.45891	0	0.0631352	1163.87	1	3073840	TRUE	1826.06	1252.23	4844.79	0.8564	-2.97607	11.9521	1	1.45825	0.0633382	0.000378	1	TRUE	1826.06	1252.23	3336.51	0.8564	-2.97607	11.9521	1	1.45825	TRUE	0.063338	0.000378	1872.39	802.826	3971.92	0.7608	-2.97506	13.9501	1	2.33225	TRUE	0.0685155	0.000363	3.08e-09	NA	NA	NA	-9999	-9999	-9999	1	NA	TRUE	1	0	4.74e+44	NA	NA	NA	-9999	-9999	-9999	1	NA	TRUE	1	0	4.74e+44	1	1809.69	755.342	3337.19	0.7602	-2.97695	13.9539	1	2.39586	TRUE	0.061944	6.18e-06	1003.25	1809.85	755.504	4844.89	0.7602	-2.97694	13.9539	1	2.39555	TRUE	0.0619564	6.12e-06	1013.19	1	0.002016	0.96419	1	Linear	1826.06	1252.23	3336.51	0.8564	-2.97607	11.9521	1	1.45825	2.66445	1.82716	0.0305825	0.0118741	0.102478	3.97663	3.97663	NA	NA	-1.17535	1.22918	1.03393	1.52998	1.57656	1.44586	3.97663	PHH	APAP	72	72hr	PHH_APAP_72hr	PHH_APAP	PHH:131 - Heat shock	PHH_131	module
BMD_module_EGS_CE_PHH_APAP_72hr_williams_999999_MTC_nofoldfilter_BMD	PHH_130	NA	NA	5095.61	2280.83	250000000000	0.3271	-33.3862	74.7724	1	2.2341	0	-0.875683	11.037	18	5441.53	TRUE	5075.77	4051.39	50000000	0.447	-33.3862	72.7724	1	1.25285	-0.875683	5.18e-67	18	TRUE	15800.3	3636.27	250000000000	0.3191	-34.0003	74.0006	1	4.34519	TRUE	-0.810942	0.000168	5513.71	4556.57	8978.4	0.6001	-32.3184	72.6368	-1	1.21006	TRUE	-0.0249134	-0.0021298	4.68e-07	NA	NA	NA	0.1763	-35.602	75.2039	1	NA	TRUE	1	0	-7.16e+47	NA	NA	NA	0.1156	-35.602	77.2039	1	NA	TRUE	1	0	-7.16e+47	1	NA	0	0	0.1328	-34.7197	77.4394	1	NA	TRUE	1.59e-10	0.000389	2.81966	NA	0	0	0.07618	-34.7197	79.4394	1	NA	TRUE	1.65e-10	0.000304	1.51386	1	3.36382	0.066643	1	Power	5075.77	4051.39	50000000	0.447	-33.3862	72.7724	1	1.25285	12341.4	9850.72	0	0.735785	0.926717	-10.0204	10.0204	NA	NA	1.33654	-4.8103	1.00057	-2.60096	-1.02993	-10.0204	2.14331	PHH	APAP	72	72hr	PHH_APAP_72hr	PHH_APAP	PHH:130 - NA	PHH_130	module
BMD_module_EGS_CE_PHH_APAP_72hr_williams_999999_MTC_nofoldfilter_BMD	PHH_129	NA	NA	3771.61	1732.26	4927.41	0.2543	-0.511702	11.0234	1	2.17728	0	-0.000626	83.2781	3.2722	16821.5	TRUE	3777.83	1735.66	4928.1	0.376	-0.511661	9.02332	1	2.1766	-0.000663	1.45e-12	3.25149	TRUE	2191.72	1437.59	4569.54	0.2886	-1.52369	9.04737	1	1.52458	TRUE	-0.126895	0.000296	3567.78	1744.38	4729.44	0.3812	-0.489094	8.97819	-1	2.0453	TRUE	0.025397	-0.00015	9.06e-08	NA	NA	NA	-9999	-9999	-9999	1	NA	TRUE	1	0	9.28e+45	NA	NA	NA	-9999	-9999	-9999	1	NA	TRUE	1	0	9.28e+45	1	2554.15	1595.24	5274.69	0.1522	-1.87947	11.7589	1	1.60111	TRUE	0.00701197	8.63e-06	4305.24	3535.19	1946.16	4928.13	0.2538	-0.514355	11.0287	1	1.8165	TRUE	0.0080461	0.00023	228.126	4.28099	2.06919	0.1503	1	Power	3777.83	1735.66	4928.1	0.376	-0.511661	9.02332	1	2.1766	2.83932	1.30448	0.0068255	0.0219537	0.156847	2.91268	2.91268	NA	NA	1.31156	-1.66118	1.16521	-1.15406	1.07158	1.04694	2.91268	PHH	APAP	72	72hr	PHH_APAP_72hr	PHH_APAP	PHH:129 - NA	PHH_129	module
BMD_module_EGS_CE_PHH_APAP_72hr_williams_999999_MTC_nofoldfilter_BMD	PHH_128	NA	NA	NA	NA	NA	0.3487	-47.6785	103.357	-1	NA	0	2.0772	-2.18578	18	1369.78	TRUE	60372.5	5049.23	NA	0.3736	-48.1161	102.232	-1	11.9568	1.5996	-8.14e-05	1	TRUE	60372.6	4390.63	250000000000	0.3736	-48.1161	102.232	-1	13.7503	TRUE	1.5996	-8.14e-05	6756.11	4982.74	NA	0.3404	-47.7172	103.434	-1	1.3559	TRUE	2.32645	-0.00220651	4.32e-07	NA	NA	NA	0.1699	-50.0578	104.116	-1	NA	TRUE	-1	0	8.74e+46	NA	NA	NA	0.1109	-50.0578	106.116	-1	NA	TRUE	-1	0	8.74e+46	1	NA	0	0	0.2625	-48.1245	104.249	1	NA	TRUE	1.50632	9.47e+45	1	NA	0	0	0.1732	-48.0705	106.141	-1	NA	TRUE	2.07237	0.0135054	0.630457	18	0.797812	0.37175	1	Linear	60372.6	4390.63	250000000000	0.3736	-48.1161	102.232	-1	13.7503	56900000	4.14095e+06	0	0.954202	0.99933	17.6884	17.6884	1000	2000	17.6884	-5.92848	10.4481	8.55941	7.22498	-5.924	5.08551	PHH	APAP	72	72hr	PHH_APAP_72hr	PHH_APAP	PHH:128 - NA	PHH_128	module
BMD_module_EGS_CE_PHH_APAP_72hr_williams_999999_MTC_nofoldfilter_BMD	PHH_127	NA	NA	NA	NA	NA	0.6867	-14.0812	38.1623	1	NA	0	-0.561437	0.59919	7.89133	1808.85	TRUE	8629.37	3043.36	50000000	0.7919	-14.1458	36.2916	1	2.83547	-0.576843	0.000124	1.00536	TRUE	8653.71	3043.36	250000000000	0.8798	-14.1458	34.2916	1	2.84347	TRUE	-0.577365	0.00013	24394.8	5975.21	NA	0.7929	-14.1425	36.2851	1	4.08267	TRUE	-0.59252	0.000174	-9.02e-09	NA	NA	NA	-9999	-9999	-9999	1	NA	TRUE	1	0	8.87e+46	NA	NA	NA	-9999	-9999	-9999	1	NA	TRUE	1	0	8.87e+46	1	NA	NA	NA	0.339	-15.7854	39.5707	1	NA	TRUE	-1.20804	0.00124083	-0.0326553	NA	NA	NA	0.339	-15.7854	39.5707	1	NA	TRUE	-1.20804	0.00124083	-0.0326553	1	0.00654	0.93555	1	Linear	8653.71	3043.36	250000000000	0.8798	-14.1458	34.2916	1	2.84347	82100000	28900000	0	0.966874	0.99933	-2.41432	2.41432	NA	NA	-2.41432	-1.35495	-1.26825	-1.64114	-1.46876	-1.10878	1.02638	PHH	APAP	72	72hr	PHH_APAP_72hr	PHH_APAP	PHH:127 - NA	PHH_127	module
BMD_module_EGS_CE_PHH_APAP_72hr_williams_999999_MTC_nofoldfilter_BMD	PHH_126	NA	NA	NA	NA	NA	0.2215	-22.5549	53.1098	-1	NA	0	0.81347	-1.57527	18	45.5145	TRUE	9648.16	3161.48	NA	0.1161	-24.1658	54.3316	-1	3.05179	-0.144827	-0.00018	1	TRUE	9648.09	3161.48	250000000000	0.1161	-24.1658	54.3316	-1	3.05176	TRUE	-0.144824	-0.00018	1133.21	561.644	11386.2	0.273	-22.2389	52.4778	-1	2.01767	TRUE	0.400951	-0.00177548	3.25e-07	NA	NA	NA	0.03192	-26.7287	57.4574	-1	NA	TRUE	-1	0	3.1e+47	NA	NA	NA	0.0178	-26.7287	59.4574	-1	NA	TRUE	-1	0	3.1e+47	1	NA	0	0	0.03837	-24.9359	57.8719	-1	NA	TRUE	2.49e-10	2.89e+46	0.662158	76.5548	NA	50000000	0.02245	-24.7588	59.5176	-1	NA	TRUE	1.70829	0.0130805	-0.276241	10	3.85379	0.049634	2	Poly 2	1133.21	561.644	11386.2	0.273	-22.2389	52.4778	-1	2.01767	20.273	10.0477	-0.0851706	0.252636	0.609388	-5.13192	5.13192	1000	2000	3.08858	-2.64535	-1.10369	-1.37066	-1.07913	-5.13192	-1.24371	PHH	APAP	72	72hr	PHH_APAP_72hr	PHH_APAP	PHH:126 - NA	PHH_126	module
BMD_module_EGS_CE_PHH_APAP_72hr_williams_999999_MTC_nofoldfilter_BMD	PHH_125	NA	NA	NA	NA	NA	0.009912	-24.255	56.5099	-1	NA	0	0.0346799	-1.30488	18	42.1134	TRUE	67043.7	5159.03	NA	0.007736	-25.4306	56.8613	-1	12.9954	-0.898463	-2.73e-05	1	TRUE	67044.7	4422.77	250000000000	0.007736	-25.4306	56.8613	-1	15.159	TRUE	-0.898469	-2.73e-05	760.107	444.249	5010.94	0.09988	-21.3209	50.6418	-1	1.71099	TRUE	-0.0937063	-0.00238025	4.79e-07	NA	NA	NA	0.0001	-36.1082	76.2163	-1	NA	TRUE	-1	0	1.62e+48	NA	NA	NA	0.0001	-36.1082	78.2163	-1	NA	TRUE	-1	0	1.62e+48	1	NA	0	0	0.000379	-28.0705	64.1409	-1	NA	TRUE	4.19e-09	2.14e+48	0.00264239	NA	0	0	0.000143	-28.0696	66.1392	-1	NA	TRUE	0.0346678	0.0257838	8.75e-10	9.89785	8.21945	0.0041444	2	Poly 2	760.107	444.249	5010.94	0.09988	-21.3209	50.6418	-1	1.71099	11.2796	6.59241	-0.106891	0.282119	0.63074	-15.9258	15.9258	NA	NA	1.04924	-3.31636	-1.43928	-2.72191	-1.11197	-15.9258	1.05093	PHH	APAP	72	72hr	PHH_APAP_72hr	PHH_APAP	PHH:125 - NA	PHH_125	module
BMD_module_EGS_CE_PHH_APAP_72hr_williams_999999_MTC_nofoldfilter_BMD	PHH_124	NA	NA	3349.44	1018.72	250000000000	0.7206	-26.4254	62.8507	1	3.28789	0	0.587675	1482.74	1.60624	210565	TRUE	3349.77	1672.9	6340.99	0.8376	-26.4253	60.8506	1	2.00237	0.587499	4.25e-06	1.60384	TRUE	2651.11	1645	6771.97	0.8886	-26.5413	59.0825	1	1.61162	TRUE	0.390826	0.000725	3342.14	1197.88	NA	0.8418	-26.4105	60.8211	1	2.79005	TRUE	0.554635	0.000246	9.74e-08	NA	NA	NA	-9999	-9999	-9999	1	NA	TRUE	1	0	6.32e+45	NA	NA	NA	-9999	-9999	-9999	1	NA	TRUE	1	0	6.32e+45	1	2648.04	1059.29	50000000	0.8036	-26.5431	61.0862	1	2.49983	TRUE	0.391166	1.86e-06	1001.08	3348.78	1111.26	50000000	0.7205	-26.4256	62.8512	1	3.0135	TRUE	0.588403	1.79e-05	307.445	1.6141	0.261462	0.60912	1	Linear	2651.11	1645	6771.97	0.8886	-26.5413	59.0825	1	1.61162	4.1167	2.55439	0.0583388	0.0556334	0.279555	18.9022	18.9022	NA	NA	2.45447	-1.56753	1.84028	2.54352	1.62727	2.52724	18.9022	PHH	APAP	72	72hr	PHH_APAP_72hr	PHH_APAP	PHH:124 - NA	PHH_124	module
BMD_module_EGS_CE_PHH_APAP_72hr_williams_999999_MTC_nofoldfilter_BMD	PHH_123	NA	NA	NA	NA	NA	0.8593	-39.1511	86.3021	1	NA	0	-0.513295	1.12277	18	1035.11	TRUE	26869.2	4023.07	50000000	0.8885	-39.3461	84.6922	1	6.67878	-0.312351	0.000125	1	TRUE	26869.3	4023.07	250000000000	0.8885	-39.3461	84.6922	1	6.6788	TRUE	-0.312351	0.000125	7205.97	5143.57	NA	0.886	-39.0496	86.0992	1	1.40097	TRUE	-0.74129	0.001379	-2.55e-07	NA	NA	NA	-9999	-9999	-9999	1	NA	TRUE	1	0	2.41e+47	NA	NA	NA	-9999	-9999	-9999	1	NA	TRUE	1	0	2.41e+47	1	NA	0	0	0.7828	-39.4172	86.8343	1	NA	TRUE	1.98e-10	0.000311	1	NA	0	0	0.6522	-39.4172	88.8343	1	NA	TRUE	1.98e-10	0.000311	1	1.00085	0.593028	0.44125	1	Linear	26869.3	4023.07	250000000000	0.8885	-39.3461	84.6922	1	6.6788	62100000	9.3043e+06	0	0.981463	0.99933	2.98966	2.98966	NA	NA	-2.88738	2.98966	-2.85278	-1.32552	-1.08738	2.83068	-1.21605	PHH	APAP	72	72hr	PHH_APAP_72hr	PHH_APAP	PHH:123 - NA	PHH_123	module
BMD_module_EGS_CE_PHH_APAP_72hr_williams_999999_MTC_nofoldfilter_BMD	PHH_122	NA	NA	4981.48	376.771	250000000000	0.3507	-32.2556	74.5112	1	13.2215	0	0.790802	52.9706	16.5981	5975.43	TRUE	4608.89	2287.77	554969	0.4877	-32.2607	72.5214	1	2.01458	0.552865	0.000208	1.11189	TRUE	4559.42	2287.25	587474	0.6168	-32.2619	70.5239	1	1.99341	TRUE	0.511888	0.000541	4660.32	1281.2	NA	0.4925	-32.2429	72.4859	1	3.63746	TRUE	0.592133	0.000306	4.77e-08	NA	NA	NA	-9999	-9999	-9999	1	NA	TRUE	1	0	9.12e+46	NA	NA	NA	-9999	-9999	-9999	1	NA	TRUE	1	0	9.12e+46	1	4560.17	735.138	50000000	0.4872	-32.2624	72.5248	1	6.20315	TRUE	0.511448	2.29e-06	465.816	4982.63	207.645	NA	0.3507	-32.2556	74.5112	1	23.9959	TRUE	0.790803	0.000176	33.5979	17.7518	0.03797	0.8455	1	Linear	4559.42	2287.25	587474	0.6168	-32.2619	70.5239	1	1.99341	256.847	128.848	0.0431299	0.264162	0.623994	10.5945	10.5945	NA	NA	2.95617	-2.98849	2.47697	1.43447	5.47441	1.3942	10.5945	PHH	APAP	72	72hr	PHH_APAP_72hr	PHH_APAP	PHH:122 - NA	PHH_122	module
BMD_module_EGS_CE_PHH_APAP_72hr_williams_999999_MTC_nofoldfilter_BMD	PHH_121	NA	NA	1577.2	1065.13	250000000000	0.5887	-31.8146	71.6293	-1	1.48076	0	1.03282	-2.76607	18	1415.99	TRUE	5980.01	2615.77	NA	0.298	-33.576	73.152	-1	2.28614	0.811715	-0.000437	1	TRUE	5980.03	2615.77	250000000000	0.298	-33.576	73.152	-1	2.28615	TRUE	0.811714	-0.000437	3097.2	813.532	NA	0.2565	-33.2224	74.4449	-1	3.8071	TRUE	1.17571	-0.00150089	2.17e-07	NA	NA	NA	0.1259	-35.6002	75.2005	-1	NA	TRUE	-1	0	6.23e+47	NA	NA	NA	0.07945	-35.6002	77.2005	-1	NA	TRUE	-1	0	6.23e+47	1	NA	0	0	0.1135	-34.3946	76.7891	1	NA	TRUE	0.311264	9e+46	1	NA	0	0	0.06573	-34.3593	78.7186	1	NA	TRUE	2.18854	0.000843	-0.62554	12	0.707066	0.40042	1	Hill	1577.2	1065.13	250000000000	0.5887	-31.8146	71.6293	-1	1.48076	235000000	159000000	-0.0509184	0.423605	0.742709	-6.67164	6.67164	NA	NA	2.56735	-1.62228	3.08332	2.37451	4.24077	-6.67164	-1.65517	PHH	APAP	72	72hr	PHH_APAP_72hr	PHH_APAP	PHH:121 - NA	PHH_121	module
BMD_module_EGS_CE_PHH_APAP_72hr_williams_999999_MTC_nofoldfilter_BMD	PHH_120	NA	NA	5109.57	0.000178	250000000000	0.6832	-48.4811	106.962	1	28700000	0	2.42953	184.475	14.5102	6540.35	TRUE	5086.07	3059.99	50000000	0.8916	-48.4811	102.962	1	1.66212	2.42953	9.63e-67	18	TRUE	7754.54	2920.19	250000000000	0.8492	-48.672	103.344	1	2.65549	TRUE	2.16448	0.000649	5820.22	1907.31	NA	0.7842	-48.5624	105.125	-1	3.05153	TRUE	2.55738	-0.0005	2.34e-07	6183.95	3739.06	50000000	0.8616	-48.6181	103.236	1	1.65388	TRUE	1	2.18923	0.000193	5055.44	3793.65	NA	0.8083	-48.4811	104.962	1	1.33261	TRUE	1	2.42953	0.000199	17.494	NA	NA	NA	-9999	-9999	-9999	1	NA	TRUE	-9999	-9999	-9999	NA	NA	NA	-9999	-9999	-9999	1	NA	TRUE	-9999	-9999	-9999	-9999	0.219358	0.63953	1	Power	5086.07	3059.99	50000000	0.8916	-48.4811	102.962	1	1.66212	16339.9	9830.77	0	0.343806	0.684455	68.6516	68.6516	NA	NA	10.0269	1.63886	12.1703	23.275	10.7466	1.77049	68.6517	PHH	APAP	72	72hr	PHH_APAP_72hr	PHH_APAP	PHH:120 - NA	PHH_120	module
BMD_module_EGS_CE_PHH_APAP_72hr_williams_999999_MTC_nofoldfilter_BMD	PHH_119	NA	NA	319.351	81.9471	1286.74	0.1742	-22.288	54.576	1	3.89704	0	-0.268305	5.22365	1.20496	630.092	TRUE	2227.64	1454.78	4711.07	0.01849	-26.7295	59.4591	1	1.53126	0.827613	0.00087	1	TRUE	2227.64	1454.78	4711.07	0.01849	-26.7295	59.4591	1	1.53126	TRUE	0.827613	0.00087	435.742	300.972	775.031	0.5867	-20.9833	49.9666	1	1.44778	TRUE	-0.146543	0.00371859	-5.8e-07	NA	NA	NA	-9999	-9999	-9999	1	NA	TRUE	1	0	3.54e+46	NA	NA	NA	-9999	-9999	-9999	1	NA	TRUE	1	0	3.54e+46	1	398.371	215.018	899.768	0.2998	-22.1443	52.2886	1	1.85273	TRUE	0.00959185	0.0010816	474.091	482.935	222.331	1309.13	0.215	-22.0082	54.0164	1	2.17214	TRUE	0.0123914	0.00107654	365.384	1.2889	11.4925	0.000699	2	Poly 2	435.742	300.972	775.031	0.5867	-20.9833	49.9666	1	1.44778	2.57509	1.77865	0.199884	0.00241984	0.0370422	40.5656	40.5656	1000	2000	-1.97463	2.50042	1.77144	3.57526	4.46465	40.5656	15.2368	PHH	APAP	72	72hr	PHH_APAP_72hr	PHH_APAP	PHH:119 - NA	PHH_119	module
BMD_module_EGS_CE_PHH_APAP_72hr_williams_999999_MTC_nofoldfilter_BMD	PHH_118	NA	NA	1488.08	1010.52	250000000000	0.8657	-27.836	63.6719	-1	1.47259	0	0.332293	-2.44829	18	1362.06	TRUE	4518.77	2276.35	280799	0.5781	-29.2646	64.5291	-1	1.98509	0.24178	-0.000479	1	TRUE	4518.77	2276.35	280799	0.5781	-29.2646	64.5291	-1	1.98509	TRUE	0.241781	-0.000479	1725.12	697.385	NA	0.6187	-28.6623	65.3246	-1	2.4737	TRUE	0.63356	-0.00162455	2.33e-07	NA	NA	NA	0.2201	-31.6362	67.2725	-1	NA	TRUE	-1	0	1e+48	NA	NA	NA	0.1484	-31.6362	69.2725	-1	NA	TRUE	-1	0	1e+48	1	NA	0	0	0.1597	-30.8654	69.7307	-1	NA	TRUE	3.45e-07	6.56e+47	0.00034	NA	0	0	0.2584	-29.5441	69.0883	1	NA	TRUE	1.06716	0.000719	-1.25194	13	1.20458	0.27241	1	Hill	1488.08	1010.52	250000000000	0.8657	-27.836	63.6719	-1	1.47259	247000000	168000000	-0.0464829	0.372023	0.693825	-6.37326	6.37326	NA	NA	2.02278	-1.97749	1.58442	1.30321	1.38333	-6.37326	-2.94577	PHH	APAP	72	72hr	PHH_APAP_72hr	PHH_APAP	PHH:118 - NA	PHH_118	module
BMD_module_EGS_CE_PHH_APAP_72hr_williams_999999_MTC_nofoldfilter_BMD	PHH_117	NA	NA	NA	NA	NA	0.1655	-20.0997	48.1994	-1	NA	0	1.03881	-1.44223	18	1410.75	TRUE	10044.3	3204.06	NA	0.0815	-21.7973	49.5946	-1	3.13487	0.841082	-0.000156	1	TRUE	10044.3	3204.06	250000000000	0.0815	-21.7973	49.5946	-1	3.13487	TRUE	0.841081	-0.000156	7543.38	5494.25	NA	0.06361	-21.4034	50.8068	-1	1.37296	TRUE	1.07111	-0.000828	1.37e-07	NA	NA	NA	0.002366	-27.2714	58.5428	-1	NA	TRUE	-1	0	6.11e+46	NA	NA	NA	0.001124	-27.2714	60.5428	-1	NA	TRUE	-1	0	6.11e+46	1	NA	0	0	0.03727	-22.0941	52.1883	1	NA	TRUE	0.662541	1.29e+46	1	1274.35	4.09994	50000000	0.000854	-25.5907	61.1814	1	310.822	TRUE	1.9447	0.000756	-0.332179	12	0.787762	0.37478	1	Linear	10044.3	3204.06	250000000000	0.0815	-21.7973	49.5946	-1	3.13487	78000000	24900000	0	0.474827	0.789352	3.61024	3.61024	NA	NA	2.84539	-1.10844	2.26031	2.7297	3.61024	-2.44863	1.39909	PHH	APAP	72	72hr	PHH_APAP_72hr	PHH_APAP	PHH:117 - NA	PHH_117	module
BMD_module_EGS_CE_PHH_APAP_72hr_williams_999999_MTC_nofoldfilter_BMD	PHH_116	NA	NA	4911.86	2882.72	250000000000	0.2218	-28.6475	67.295	1	1.7039	0	0.69445	34.2809	17.9999	5714.89	TRUE	4918.12	2895.31	12425.2	0.4564	-28.6475	63.295	1	1.69865	0.694449	7.44e-67	18	TRUE	4697.26	2323.51	250000000000	0.2844	-29.498	64.996	1	2.02162	TRUE	0.530889	0.000466	4815.33	2781.95	NA	0.32	-28.7225	65.4449	-1	1.73092	TRUE	0.978333	-0.000843	2.66e-07	NA	NA	NA	-9999	-9999	-9999	1	NA	TRUE	1	0	3.34e+46	NA	NA	NA	-9999	-9999	-9999	1	NA	TRUE	1	0	3.34e+46	1	4705.31	1863.68	50000000	0.1916	-29.4996	66.9993	1	2.52474	TRUE	0.531985	1.23e-06	713.405	4904.87	2106.04	50000000	0.2218	-28.6475	67.295	1	2.32895	TRUE	0.69445	0.000189	14.8467	18	1.55114	0.21297	1	Power	4918.12	2895.31	12425.2	0.4564	-28.6475	63.295	1	1.69865	4.29149	2.52641	0.00227664	0.12728	0.444363	11.563	11.563	20	100	2.88087	-2.31205	3.33024	2.68746	2.62355	-1.56278	11.563	PHH	APAP	72	72hr	PHH_APAP_72hr	PHH_APAP	PHH:116 - NA	PHH_116	module
BMD_module_EGS_CE_PHH_APAP_72hr_williams_999999_MTC_nofoldfilter_BMD	PHH_115	NA	NA	NA	NA	NA	0.7717	-47.7327	103.465	1	NA	1	3.2e-07	1.90506	1	5e-07	TRUE	5338.45	4123.7	50000000	0.8468	-47.8109	101.622	1	1.29458	1.46203	3.91e-67	18	TRUE	26662.7	4018.36	250000000000	0.8276	-47.8911	101.782	1	6.63522	TRUE	1.44742	0.000182	7225.49	3084.6	NA	0.7527	-47.7952	103.59	-1	2.34244	TRUE	1.80252	-0.000856	2.11e-07	NA	NA	NA	-9999	-9999	-9999	1	NA	TRUE	1	0	1.06e+47	NA	NA	NA	-9999	-9999	-9999	1	NA	TRUE	1	0	1.06e+47	1	27133.8	3663.63	50000000	0.7233	-47.8912	103.782	1	7.40626	TRUE	1.44787	1.33e-06	95.6108	5365.85	3921.8	50000000	0.6113	-47.8109	105.622	1	1.36821	TRUE	1.46203	0.000158	60.1525	16.9787	0.191656	0.66154	1	Power	5338.45	4123.7	50000000	0.8468	-47.8109	101.622	1	1.29458	12125	9366.01	0	0.901176	0.99933	9.46293	9.46293	NA	NA	9.46293	-3.18007	8.40195	5.6213	5.44577	-1.30993	7.74643	PHH	APAP	72	72hr	PHH_APAP_72hr	PHH_APAP	PHH:115 - NA	PHH_115	module
BMD_module_EGS_CE_PHH_APAP_72hr_williams_999999_MTC_nofoldfilter_BMD	PHH_114	NA	NA	NA	NA	NA	0.04814	-27.9324	65.8648	1	NA	0	-0.236977	1.90006	17.7126	42.6537	TRUE	5070.66	4074.68	NA	0.0714	-28.9449	63.8897	-1	1.24443	1.38373	-4.35e-67	18	TRUE	22229.1	3899.78	250000000000	0.04297	-29.6449	65.2898	-1	5.70009	TRUE	1.2809	-9.9e-05	1043.74	530.259	6797.81	0.222	-26.6336	61.2673	1	1.96836	TRUE	0.434555	0.00237547	-5.03e-07	NA	NA	NA	-9999	-9999	-9999	-1	NA	TRUE	-1	0	-1.33e+45	NA	NA	NA	-9999	-9999	-9999	-1	NA	TRUE	-1	0	-1.33e+45	1	NA	0	0	0.02222	-29.7061	67.4123	1	NA	TRUE	1.16742	4.44e+43	1	NA	0	0	0.01067	-29.7061	69.4123	1	NA	TRUE	1.16742	4.44e+43	1	1.00085	6.02253	0.014124	2	Poly 2	1043.74	530.259	6797.81	0.222	-26.6336	61.2673	1	1.96836	12.8198	6.51293	0.101411	0.492689	0.802897	11.8254	11.8254	NA	NA	-1.38891	11.8254	1.19333	3.83306	3.67784	9.51776	-1.20974	PHH	APAP	72	72hr	PHH_APAP_72hr	PHH_APAP	PHH:114 - NA	PHH_114	module
BMD_module_EGS_CE_PHH_APAP_72hr_williams_999999_MTC_nofoldfilter_BMD	PHH_113	NA	NA	5208.41	2109.84	250000000000	0.7966	-56.201	122.402	-1	2.46863	0	3.87093	-24.2651	16.5508	5501.51	TRUE	5168.16	3424.4	NA	0.8929	-56.201	120.402	-1	1.50922	3.87092	-1.22e-58	15.8236	TRUE	10593	3259.39	250000000000	0.9168	-56.3827	118.765	-1	3.24999	TRUE	4.09279	-0.000664	5854.96	3258.07	NA	0.9249	-56.0643	120.129	1	1.79706	TRUE	3.16091	0.00206011	-5.54e-07	NA	NA	NA	0.3034	-59.538	123.076	-1	NA	TRUE	-1	0	2.42e+45	NA	NA	NA	0.2141	-59.538	125.076	-1	NA	TRUE	-1	0	2.42e+45	1	NA	0	0	0.7666	-56.65	121.3	1	NA	TRUE	3.33125	8.82e+42	1	NA	0	0	0.8924	-56.2032	120.406	-1	NA	TRUE	3.87093	0.000234	0	18	0.636848	0.42485	1	Linear	10593	3259.39	250000000000	0.9168	-56.3827	118.765	-1	3.24999	76700000	23600000	0	0.901077	0.99933	59.2522	59.2522	NA	NA	25.2355	3.01259	40.3101	59.2522	27.4597	16.9948	-1.20294	PHH	APAP	72	72hr	PHH_APAP_72hr	PHH_APAP	PHH:113 - Mitochondrion	PHH_113	module
BMD_module_EGS_CE_PHH_APAP_72hr_williams_999999_MTC_nofoldfilter_BMD	PHH_112	NA	NA	1407.55	767.37	1952.86	0.7137	-8.55686	27.1137	-1	1.83425	0	0.493844	-5.59634	3.73993	2205.15	TRUE	1072.42	656.118	1975.56	0.5062	-9.65013	27.3003	-1	1.63449	0.615265	-0.000271	1.1658	TRUE	838.846	642.092	1187.61	0.5737	-9.88165	25.7633	-1	1.30643	TRUE	0.731929	-0.00111112	965.595	554.564	2007.44	0.4663	-9.79799	27.596	-1	1.74118	TRUE	0.668354	-0.000925	-3.78e-08	NA	NA	NA	0.0001	-67.977	139.954	-1	NA	TRUE	-1	0	1.48e+49	NA	NA	NA	0.0001	-67.977	141.954	-1	NA	TRUE	-1	0	1.48e+49	1	NA	0	0	0.0001	-28.5883	65.1766	-1	NA	TRUE	2.67e-09	1e+48	0.0348137	1649.71	NA	NA	0.000206	-18.4695	46.9389	-1	NA	TRUE	0.950681	0.000521	-4.86088	12	0.167324	0.6825	1	Linear	838.846	642.092	1187.61	0.5737	-9.88165	25.7633	-1	1.30643	1.84959	1.41577	-0.0910152	0.000404	0.0114747	-28.8841	28.8841	2000	5000	1.87308	1.1998	1.69626	1.35257	1.16575	-3.48046	-28.8841	PHH	APAP	72	72hr	PHH_APAP_72hr	PHH_APAP	PHH:112 - NA	PHH_112	module
BMD_module_EGS_CE_PHH_APAP_72hr_williams_999999_MTC_nofoldfilter_BMD	PHH_111	NA	NA	1309.53	NA	NA	0.8616	-35.5386	81.0772	-1	NA	0	0.894627	-3.89347	5.92318	1106.71	TRUE	3273.09	1888.12	12184.4	0.8303	-36.3023	78.6047	-1	1.73352	0.738769	-0.000898	1	TRUE	3273.09	1888.12	12184.4	0.8303	-36.3023	78.6047	-1	1.73352	TRUE	0.73877	-0.000898	1729.42	714.229	NA	0.8322	-35.9495	79.8989	-1	2.42138	TRUE	1.1482	-0.00209525	2.44e-07	NA	NA	NA	0.2083	-39.7223	83.4446	-1	NA	TRUE	-1	0	4.59e+48	NA	NA	NA	0.1394	-39.7223	85.4446	-1	NA	TRUE	-1	0	4.59e+48	1	NA	0	0	0.1524	-38.9239	85.8478	-1	NA	TRUE	2.08e-09	2.69e+47	0.0986237	NA	0	0	0.3593	-37.0697	84.1395	-1	NA	TRUE	1.6617	0.00178742	-0.949746	12	0.705748	0.40086	1	Linear	3273.09	1888.12	12184.4	0.8303	-36.3023	78.6047	-1	1.73352	6.45319	3.7226	-0.0719937	0.29209	0.63074	-8.9159	8.9159	1000	2000	2.91122	-1.44952	2.99503	2.639	-1.44087	-6.5524	-8.9159	PHH	APAP	72	72hr	PHH_APAP_72hr	PHH_APAP	PHH:111 - NA	PHH_111	module
BMD_module_EGS_CE_PHH_APAP_72hr_williams_999999_MTC_nofoldfilter_BMD	PHH_110	NA	NA	5309.17	3209.19	250000000000	0.583	-45.7874	101.575	1	1.65436	0	0.595212	65.9704	17.3702	6176.63	TRUE	5284.94	3883.63	50000000	0.8273	-45.7874	97.5749	1	1.36082	0.595213	4.29e-67	18	TRUE	18815	3777.86	250000000000	0.8047	-45.8781	97.7561	1	4.98033	TRUE	0.53724	0.000237	7005.57	2536.51	NA	0.7234	-45.7859	99.5718	-1	2.76189	TRUE	0.856324	-0.000696	1.9e-07	NA	NA	NA	-9999	-9999	-9999	1	NA	TRUE	1	0	7.61e+47	NA	NA	NA	-9999	-9999	-9999	1	NA	TRUE	1	0	7.61e+47	1	19182.3	3837.59	50000000	0.6949	-45.8783	99.7566	1	4.99853	TRUE	0.538213	2.2e-06	201.487	5305.07	2158.63	NA	0.583	-45.7874	101.575	1	2.45761	TRUE	0.595212	0.000166	70.8117	17.4513	0.18432	0.66769	1	Power	5284.94	3883.63	50000000	0.8273	-45.7874	97.5749	1	1.36082	12874.6	9460.85	0	0.948425	0.99933	-9.32799	9.32799	NA	NA	5.00166	-9.32799	2.92057	3.37776	2.40381	-1.71031	4.70001	PHH	APAP	72	72hr	PHH_APAP_72hr	PHH_APAP	PHH:110 - NA	PHH_110	module
BMD_module_EGS_CE_PHH_APAP_72hr_williams_999999_MTC_nofoldfilter_BMD	PHH_109	NA	NA	1107.92	NA	NA	0.8549	-0.430466	8.86093	-1	NA	0	0.185292	-0.895818	18	1059.79	TRUE	3903.78	2098.78	27580.6	0.4504	-2.3322	10.6644	-1	1.86002	0.118277	-0.000172	1	TRUE	3903.77	2098.78	27580.6	0.4504	-2.3322	10.6644	-1	1.86002	TRUE	0.118278	-0.000172	1409.63	639.657	NA	0.5225	-1.54609	11.0922	-1	2.20373	TRUE	0.256512	-0.000576	8.22e-08	NA	NA	NA	0.0983	-5.48628	14.9726	-1	NA	TRUE	-1	0	3.91e+46	NA	NA	NA	0.06044	-5.48628	16.9726	-1	NA	TRUE	-1	0	3.91e+46	1	NA	0	0	0.08412	-4.30266	16.6053	-1	NA	TRUE	6.28e-11	1.15e+47	0.980247	NA	0	0	0.04575	-4.30266	18.6053	-1	NA	TRUE	5.19e-09	0.00149198	0.592032	12.0046	1.57222	0.20988	1	Linear	3903.77	2098.78	27580.6	0.4504	-2.3322	10.6644	-1	1.86002	13.1413	7.06512	-0.0137441	0.264962	0.623994	-1.85545	1.85545	NA	NA	1.09266	1.04435	1.11469	1.45243	-1.03364	-1.85545	-1.4432	PHH	APAP	72	72hr	PHH_APAP_72hr	PHH_APAP	PHH:109 - NA	PHH_109	module
BMD_module_EGS_CE_PHH_APAP_72hr_williams_999999_MTC_nofoldfilter_BMD	PHH_108	NA	NA	NA	NA	NA	0.4842	-57.0388	122.078	1	NA	1	3.26e-07	3.37118	1.00037	5e-12	TRUE	5281.24	4360.43	50000000	0.5874	-57.1375	120.275	1	1.21117	2.57717	7.12e-67	18	TRUE	32975.9	4138.91	250000000000	0.5476	-57.2901	120.58	1	7.96729	TRUE	2.67698	0.000222	6499.69	4524.9	NA	0.4978	-56.9885	121.977	-1	1.43643	TRUE	3.62073	-0.00253723	5.61e-07	NA	NA	NA	-9999	-9999	-9999	1	NA	TRUE	1	0	5.92e+46	NA	NA	NA	-9999	-9999	-9999	1	NA	TRUE	1	0	5.92e+46	1	33608.6	4137.12	50000000	0.4194	-57.2902	122.58	1	8.12367	TRUE	2.67804	1.01e-06	82.5961	5285.92	2227.04	50000000	0.3234	-57.1375	124.275	1	2.37352	TRUE	2.57717	0.00016	60.592	17.9875	0.603178	0.43737	1	Power	5281.24	4360.43	50000000	0.5874	-57.1375	120.275	1	1.21117	11466.8	9467.47	0	0.772782	0.945101	57.8087	57.8087	20	100	57.8087	-5.28709	55.5396	26.7235	22.5054	-4.28148	39.2162	PHH	APAP	72	72hr	PHH_APAP_72hr	PHH_APAP	PHH:108 - NA	PHH_108	module
BMD_module_EGS_CE_PHH_APAP_72hr_williams_999999_MTC_nofoldfilter_BMD	PHH_107	NA	NA	4812.91	2066.82	250000000000	0.5716	-34.2045	76.4089	1	2.32865	0	1.13486	17.4366	18	5290.89	TRUE	4850.86	1979.32	6788.17	0.6973	-34.2045	74.4089	1	2.45077	1.13486	1.21e-66	18	TRUE	3067.28	1811.97	9906.67	0.5634	-34.7051	75.4101	1	1.69279	TRUE	0.713791	0.000894	3913.46	1482.45	NA	0.5077	-34.4286	76.8573	-1	2.63986	TRUE	1.05241	-9.59e-05	2.01e-07	NA	NA	NA	-9999	-9999	-9999	1	NA	TRUE	1	0	1.3e+46	NA	NA	NA	-9999	-9999	-9999	1	NA	TRUE	1	0	1.3e+46	1	3066.15	1071.64	50000000	0.4341	-34.7071	77.4142	1	2.86118	TRUE	0.714589	1.68e-06	748.355	4828.18	1524.99	50000000	0.4271	-34.2045	78.4089	1	3.16604	TRUE	1.13487	0.00019	13.9161	17.9992	0.552846	0.45716	1	Power	4850.86	1979.32	6788.17	0.6973	-34.2045	74.4089	1	2.45077	3.42955	1.39937	0.00368421	0.0575169	0.279555	54.3158	54.3158	2000	5000	2.71625	-1.77257	2.57835	6.06296	5.34389	1.22294	54.3158	PHH	APAP	72	72hr	PHH_APAP_72hr	PHH_APAP	PHH:107 - NA	PHH_107	module
BMD_module_EGS_CE_PHH_APAP_72hr_williams_999999_MTC_nofoldfilter_BMD	PHH_106	NA	NA	2484.93	20.4008	250000000000	0.4307	-19.7468	47.4936	1	121.806	0	0.80399	6.20628	1	8290.3	TRUE	3033.44	1799.06	9589.5	0.555	-19.7632	45.5265	1	1.68612	0.885367	0.000472	1	TRUE	3033.44	1799.06	9589.5	0.555	-19.7632	45.5265	1	1.68612	TRUE	0.885367	0.000472	2843.27	942.887	NA	0.428	-19.7576	47.5151	1	3.01549	TRUE	0.859842	0.000547	-1.52e-08	3728.25	2809.74	8461.55	0.5347	-19.8422	45.6844	1	1.3269	TRUE	1	0.99039	0.00024	3728.25	2809.74	8461.55	0.5347	-19.8422	45.6844	1	1.3269	TRUE	1	0.99039	0.00024	1	NA	NA	NA	-9999	-9999	-9999	1	NA	TRUE	-9999	-9999	-9999	NA	NA	NA	-9999	-9999	-9999	1	NA	TRUE	-9999	-9999	-9999	-9999	0.011384	0.91503	1	Linear	3033.44	1799.06	9589.5	0.555	-19.7632	45.5265	1	1.68612	5.33028	3.16126	0.0378915	0.0347277	0.206293	9.80257	9.80257	NA	NA	2.76301	1.11075	2.05674	3.11702	4.7239	2.22785	9.80257	PHH	APAP	72	72hr	PHH_APAP_72hr	PHH_APAP	PHH:106 - NA	PHH_106	module
BMD_module_EGS_CE_PHH_APAP_72hr_williams_999999_MTC_nofoldfilter_BMD	PHH_105	NA	NA	NA	NA	NA	0.5376	-35.4378	80.8756	1	NA	0	0.0646456	1.73216	18	185.215	TRUE	9388.93	3132.3	50000000	0.6483	-35.9815	77.9631	1	2.99746	0.795098	0.000309	1	TRUE	9388.85	3132.3	250000000000	0.6483	-35.9815	77.9631	1	2.99743	TRUE	0.795094	0.000309	8750.97	1406.49	NA	0.5197	-35.9813	79.9626	1	6.22185	TRUE	0.804962	0.00028	5.87e-09	NA	NA	NA	-9999	-9999	-9999	1	NA	TRUE	1	0	1.66e+46	NA	NA	NA	-9999	-9999	-9999	1	NA	TRUE	1	0	1.66e+46	1	NA	0	0	0.6184	-35.6433	79.2866	1	NA	TRUE	0.0448245	0.00442745	40.4323	NA	0	0	0.5376	-35.4378	80.8756	1	NA	TRUE	0.0646439	0.00513342	27.7953	18	0.000416	0.98373	1	Linear	9388.85	3132.3	250000000000	0.6483	-35.9815	77.9631	1	2.99743	79800000	26600000	0	0.649105	0.88474	8.684	8.684	NA	NA	1.71361	-1.87512	2.73085	3.56392	8.684	-1.22677	5.77665	PHH	APAP	72	72hr	PHH_APAP_72hr	PHH_APAP	PHH:105 - NA	PHH_105	module
BMD_module_EGS_CE_PHH_APAP_72hr_williams_999999_MTC_nofoldfilter_BMD	PHH_104	NA	NA	NA	NA	NA	0.5238	-25.137	58.274	-1	NA	0	0.160527	-0.806034	18	1131.95	TRUE	10436.7	3244.04	NA	0.6135	-25.2815	56.563	-1	3.21719	0.139995	-0.000174	1	TRUE	10436.7	3244.04	250000000000	0.6135	-25.2815	56.563	-1	3.21719	TRUE	0.139995	-0.000174	11198.3	5703.82	NA	0.496	-25.2375	58.4751	-1	1.9633	TRUE	0.230075	-0.000438	5.36e-08	NA	NA	NA	-9999	-9999	-9999	-1	NA	TRUE	-1	0	-1.47e+47	NA	NA	NA	-9999	-9999	-9999	-1	NA	TRUE	-1	0	-1.47e+47	1	NA	0	0	0.4106	-25.5689	59.1377	-1	NA	TRUE	2.49e-09	4.18e+46	0.0387264	NA	0	0	0.2829	-25.5689	61.1377	-1	NA	TRUE	9.48e-10	0.0256664	0.712046	1.12409	0.08789	0.76688	1	Linear	10436.7	3244.04	250000000000	0.6135	-25.2815	56.563	-1	3.21719	77100000	24000000	0	0.873397	0.987535	-3.97551	3.97551	NA	NA	1.94055	-3.97551	1.72025	1.26352	1.05874	-1.62666	-1.50427	PHH	APAP	72	72hr	PHH_APAP_72hr	PHH_APAP	PHH:104 - Cytoskeletal transcription	PHH_104	module
BMD_module_EGS_CE_PHH_APAP_72hr_williams_999999_MTC_nofoldfilter_BMD	PHH_103	NA	NA	279.997	36.0592	250000000000	0.8386	-40.0123	88.0247	1	7.76493	0	1.03729	8.02392	1	370.371	TRUE	2794.71	1704.69	7690.21	0.3675	-42.2346	90.4692	1	1.63942	3.26834	0.00136146	1	TRUE	2794.71	1704.69	7690.21	0.3675	-42.2346	90.4692	1	1.63942	TRUE	3.26834	0.00136146	1016.08	541.226	NA	0.5234	-41.0659	90.1319	1	1.87737	TRUE	2.32076	0.00413193	-5.64e-07	3728.5	2715.77	8986.77	0.2745	-42.74	91.4801	1	1.37291	TRUE	1	3.68861	0.000193	3728.5	2715.77	8986.77	0.2745	-42.74	91.4801	1	1.37291	TRUE	1	3.68861	0.000193	1	NA	NA	NA	-9999	-9999	-9999	1	NA	TRUE	-9999	-9999	-9999	NA	NA	NA	-9999	-9999	-9999	1	NA	TRUE	-9999	-9999	-9999	-9999	2.33734	0.1263	1	Hill	279.997	36.0592	250000000000	0.8386	-40.0123	88.0247	1	7.76493	6930000000	893000000	0.494211	0.022069	0.156847	539.902	539.902	500	1000	9.12889	2.86086	10.514	104.287	119.373	107.191	539.902	PHH	APAP	72	72hr	PHH_APAP_72hr	PHH_APAP	PHH:103 - NA	PHH_103	module
BMD_module_EGS_CE_PHH_APAP_72hr_williams_999999_MTC_nofoldfilter_BMD	PHH_102	NA	NA	4857.68	1621.45	250000000000	0.5643	-25.9541	59.9082	1	2.99589	0	0.168629	13.8817	18	5385.61	TRUE	4881.5	2149.55	9213.61	0.6905	-25.9541	57.9082	1	2.27094	0.16863	7.57e-67	18	TRUE	3488	1963.56	15464.6	0.5616	-26.4363	58.8726	1	1.77637	TRUE	-0.0838564	0.000549	4230.69	1651.57	NA	0.5163	-26.1219	60.2439	-1	2.56162	TRUE	0.167984	-0.000187	1.5e-07	NA	NA	NA	-9999	-9999	-9999	1	NA	TRUE	1	0	1.35e+47	NA	NA	NA	-9999	-9999	-9999	1	NA	TRUE	1	0	1.35e+47	1	3717.12	1787.06	50000000	0.423	-26.4762	60.9523	1	2.08002	TRUE	0.0288306	1.04e-05	1753.6	4806.35	2042.94	50000000	0.42	-25.9541	61.9081	1	2.35266	TRUE	0.168628	0.000203	24.4817	18	0.62866	0.42785	1	Power	4881.5	2149.55	9213.61	0.6905	-25.9541	57.9082	1	2.27094	4.2863	1.88745	0.0023053	0.114179	0.419529	8.31365	8.31365	NA	NA	1.26304	-3.48567	1.37891	2.2687	1.56008	-1.23009	8.31366	PHH	APAP	72	72hr	PHH_APAP_72hr	PHH_APAP	PHH:102 - NA	PHH_102	module
BMD_module_EGS_CE_PHH_APAP_72hr_williams_999999_MTC_nofoldfilter_BMD	PHH_101	NA	NA	NA	NA	NA	0.8849	-18.0727	44.1455	1	NA	0	-0.0473166	0.938108	18	139.726	TRUE	23400	3934.74	50000000	0.6668	-19.2436	44.4873	1	5.94703	0.495915	5.98e-05	1	TRUE	23400.1	3934.74	250000000000	0.6668	-19.2436	44.4873	1	5.94705	TRUE	0.495915	5.98e-05	7451.1	5194.61	NA	0.6109	-18.9986	45.9971	1	1.43439	TRUE	0.333019	0.000536	-9.69e-08	NA	NA	NA	-9999	-9999	-9999	1	NA	TRUE	1	0	7.3e+45	NA	NA	NA	-9999	-9999	-9999	1	NA	TRUE	1	0	7.3e+45	1	NA	0	0	0.7007	-18.7048	45.4096	1	NA	TRUE	0.00850594	0.008885	94.7331	NA	0	0	0.784	-18.0756	46.1512	1	NA	TRUE	0.0044347	0.00576023	200.863	18	0.49013	0.48387	1	Linear	23400.1	3934.74	250000000000	0.6668	-19.2436	44.4873	1	5.94705	63500000	10700000	0	0.824137	0.972363	2.91261	2.91261	NA	NA	1.25448	-1.60292	2.91261	1.57103	1.7233	1.81792	1.52948	PHH	APAP	72	72hr	PHH_APAP_72hr	PHH_APAP	PHH:101 - NA	PHH_101	module
BMD_module_EGS_CE_PHH_APAP_72hr_williams_999999_MTC_nofoldfilter_BMD	PHH_100	NA	NA	5428.17	2485.86	250000000000	0.02282	-17.7528	43.5057	1	2.18362	0	0.164798	2.67256	18	5438.96	TRUE	105441	5092.83	NA	0.03706	-17.9245	41.849	-1	20.7038	0.242002	-1.25e-05	1	TRUE	105441	4532.01	250000000000	0.03706	-17.9245	41.849	-1	23.2658	TRUE	0.242002	-1.25e-05	6190.12	4927.02	NA	0.04001	-17.0445	42.089	-1	1.25636	TRUE	0.529514	-0.000853	1.71e-07	NA	NA	NA	0.00696	-20.9343	45.8686	-1	NA	TRUE	-1	0	6.8e+46	NA	NA	NA	0.003505	-20.9343	47.8686	-1	NA	TRUE	-1	0	6.8e+46	1	NA	0	0	0.01983	-17.9272	43.8544	1	NA	TRUE	0.227631	1.01e+47	1	NA	0	0	0.01003	-17.8571	45.7142	-1	NA	TRUE	0.401154	0.0133836	0.414769	18	1.75996	0.18463	1	Linear	105441	4532.01	250000000000	0.03706	-17.9245	41.849	-1	23.2658	55200000	2.37099e+06	0	0.684442	0.898274	-2.84108	2.84108	NA	NA	1.74389	-2.10953	1.67877	1.60273	2.13288	-2.84108	1.56537	PHH	APAP	72	72hr	PHH_APAP_72hr	PHH_APAP	PHH:100 - NA	PHH_100	module
BMD_module_EGS_CE_PHH_APAP_72hr_williams_999999_MTC_nofoldfilter_BMD	PHH_99	NA	NA	4908.09	2231.96	250000000000	0.03832	-35.136	80.272	1	2.199	0	0.915309	28.7565	17.9957	5555.26	TRUE	4918.43	3693.46	8494.28	0.1194	-35.136	76.272	1	1.33166	0.915308	9.85e-67	18	TRUE	6287.55	2675.62	250000000000	0.04412	-36.5381	79.0762	1	2.34994	TRUE	0.864014	0.000472	5033.11	4054.03	6525.12	0.1154	-34.4947	76.9895	-1	1.24151	TRUE	1.8241	-0.00233465	5.71e-07	NA	NA	NA	0.00014	-44.6152	93.2304	1	NA	TRUE	1	0	-6.07e+47	NA	NA	NA	0.0001	-44.6152	95.2304	1	NA	TRUE	1	0	-6.07e+47	1	6307.81	2603.42	50000000	0.02399	-36.5396	81.0791	1	2.42289	TRUE	0.865639	9.41e-07	580.958	4910.42	2180.61	50000000	0.03832	-35.136	80.272	1	2.25186	TRUE	0.915308	0.000184	22.2848	17.9714	4.08673	0.043221	2	Power	4918.43	3693.46	8494.28	0.1194	-35.136	76.272	1	1.33166	2.29982	1.72703	0.00298153	0.104937	0.401586	25.5059	25.5059	2000	5000	3.55749	1.22895	3.91007	5.57245	5.29244	-6.85198	25.5059	PHH	APAP	72	72hr	PHH_APAP_72hr	PHH_APAP	PHH:99 - NA	PHH_99	module
BMD_module_EGS_CE_PHH_APAP_72hr_williams_999999_MTC_nofoldfilter_BMD	PHH_98	NA	NA	NA	NA	NA	0.8366	-23.8426	55.6853	1	NA	1	-2.62e-08	0.634335	1.00002	5e-12	TRUE	14769.9	3577.78	NA	0.9035	-23.8824	53.7649	-1	4.12823	0.684535	-0.000116	1	TRUE	14769.8	3577.78	250000000000	0.9035	-23.8824	53.7649	-1	4.1282	TRUE	0.684535	-0.000116	12349.1	5546.43	NA	0.831	-23.8622	55.7244	-1	2.2265	TRUE	0.742104	-0.000284	3.42e-08	NA	0	0	0.9071	-23.8641	53.7283	-1	NA	TRUE	-1	0.737444	0.00038	NA	0	0	0.9071	-23.8641	53.7283	-1	NA	TRUE	-1	0.737444	0.00038	1	NA	0	0	0.8317	-23.8598	55.7195	-1	NA	TRUE	0.760727	0.000708	0.22672	NA	0	0	0.8317	-23.8598	55.7195	-1	NA	TRUE	0.760725	0.000708	0.226716	1	0.0405	0.84051	1	Linear	14769.8	3577.78	250000000000	0.9035	-23.8824	53.7649	-1	4.1282	69900000	16900000	0	0.970261	0.99933	3.60006	3.60006	NA	NA	3.60006	1.28458	1.5877	1.25108	1.60038	1.22869	1.12847	PHH	APAP	72	72hr	PHH_APAP_72hr	PHH_APAP	PHH:98 - NA	PHH_98	module
BMD_module_EGS_CE_PHH_APAP_72hr_williams_999999_MTC_nofoldfilter_BMD	PHH_97	NA	NA	NA	NA	NA	0.9335	-45.8394	99.6787	-1	NA	0	2.04899	-1.58477	18	1027.58	TRUE	17284.4	3710.85	NA	0.9496	-46.0025	98.0051	-1	4.6578	1.85423	-0.000259	1	TRUE	17284.4	3710.85	250000000000	0.9496	-46.0025	98.0051	-1	4.6578	TRUE	1.85423	-0.000259	9947.32	5416.89	NA	0.9084	-45.9524	99.9048	-1	1.83635	TRUE	2.09104	-0.000952	1.41e-07	NA	NA	NA	0.6723	-47.6319	99.2638	-1	NA	TRUE	-1	0	6.17e+41	NA	NA	NA	0.5568	-47.6319	101.264	-1	NA	TRUE	-1	0	6.17e+41	1	NA	0	0	0.8705	-46.1037	100.207	1	NA	TRUE	1.55703	2.72e+40	1	NA	0	0	0.859	-45.8394	101.679	-1	NA	TRUE	2.04899	0.00096	0.226557	18	0.10024	0.75154	1	Linear	17284.4	3710.85	250000000000	0.9496	-46.0025	98.0051	-1	4.6578	67400000	14500000	0	0.980633	0.99933	8.71723	8.71723	NA	NA	7.7355	1.77477	7.6466	8.71723	2.72616	-1.01954	1.9404	PHH	APAP	72	72hr	PHH_APAP_72hr	PHH_APAP	PHH:97 - Mitochondrion	PHH_97	module
BMD_module_EGS_CE_PHH_APAP_72hr_williams_999999_MTC_nofoldfilter_BMD	PHH_96	NA	NA	4992.31	972.533	250000000000	0.4313	-9.70338	29.4068	1	5.13331	0	0.110263	29.1441	17.2497	6086.39	TRUE	4992.87	2793.14	50000000	0.7014	-9.70338	25.4068	1	1.78755	0.110263	2.49e-67	18	TRUE	5672.22	2552.28	250000000000	0.5962	-10.0942	26.1884	1	2.22241	TRUE	0.0439634	0.000166	5145.64	2027.4	NA	0.5339	-9.84896	27.6979	-1	2.53805	TRUE	0.153435	-0.000154	6.51e-08	NA	NA	NA	-9999	-9999	-9999	1	NA	TRUE	1	0	1.17e+45	NA	NA	NA	-9999	-9999	-9999	1	NA	TRUE	1	0	1.17e+45	1	5708.28	2151.64	50000000	0.4663	-10.0958	28.1916	1	2.65299	TRUE	0.0459477	2.57e-06	1405.88	4991.76	2646.3	50000000	0.4313	-9.70338	29.4068	1	1.88632	TRUE	0.110263	0.000186	35.8615	17.9791	0.490474	0.48372	1	Power	4992.87	2793.14	50000000	0.7014	-9.70338	25.4068	1	1.78755	17901	10014.3	0.000753	0.400674	0.718676	2.08376	2.08376	NA	NA	1.14924	-1.36736	-1.02747	1.74509	1.31502	-1.25175	2.08376	PHH	APAP	72	72hr	PHH_APAP_72hr	PHH_APAP	PHH:96 - NA	PHH_96	module
BMD_module_EGS_CE_PHH_APAP_72hr_williams_999999_MTC_nofoldfilter_BMD	PHH_95	NA	NA	NA	NA	NA	0.7468	-29.3034	66.6069	1	NA	1	4.11e-07	1.75786	1.10773	5e-12	TRUE	5114.06	3246.63	50000000	0.7809	-29.5651	65.1302	1	1.57519	1.33795	3.83e-67	18	TRUE	8996.27	3086	250000000000	0.7292	-29.7612	65.5224	1	2.91519	TRUE	1.24676	0.000246	5910.8	2263.18	NA	0.657	-29.5953	67.1906	-1	2.61172	TRUE	1.45885	-0.000374	1.26e-07	6899.38	3740.25	50000000	0.7411	-29.7164	65.4328	1	1.84463	TRUE	1	1.24439	0.000148	5077.09	3809.39	NA	0.6663	-29.5651	67.1302	1	1.33278	TRUE	1	1.33795	0.000197	17.8787	NA	NA	NA	-9999	-9999	-9999	1	NA	TRUE	-9999	-9999	-9999	NA	NA	NA	-9999	-9999	-9999	1	NA	TRUE	-9999	-9999	-9999	-9999	0.331802	0.5646	1	Power	5114.06	3246.63	50000000	0.7809	-29.5651	65.1302	1	1.57519	15400.6	9776.97	0	0.353048	0.685429	6.96152	6.96152	NA	NA	3.73368	1.75992	4.51698	5.76616	1.90311	1.7951	6.96152	PHH	APAP	72	72hr	PHH_APAP_72hr	PHH_APAP	PHH:95 - Heat shock	PHH_95	module
BMD_module_EGS_CE_PHH_APAP_72hr_williams_999999_MTC_nofoldfilter_BMD	PHH_94	NA	NA	2404.38	3.61e-05	250000000000	0.7466	-43.7338	95.4676	1	66500000	0	1.26685	7.75772	1	2188.52	TRUE	3685.55	2029.48	19843.6	0.8183	-43.8476	93.6953	1	1.81601	1.81358	0.00110738	1	TRUE	3685.54	2029.48	19843.6	0.8183	-43.8476	93.6953	1	1.816	TRUE	1.81357	0.00110739	2939.05	903.7	NA	0.7302	-43.7875	95.5749	1	3.25224	TRUE	1.57736	0.00179802	-1.41e-07	NA	NA	NA	-9999	-9999	-9999	1	NA	TRUE	1	0	3.81e+46	NA	NA	NA	-9999	-9999	-9999	1	NA	TRUE	1	0	3.81e+46	1	2734.03	136.417	50000000	0.7374	-43.7641	95.5282	1	20.0417	TRUE	1.46101	0.000353	5.49656	2734.03	136.614	50000000	0.7374	-43.7641	95.5282	1	20.0128	TRUE	1.46101	0.000353	5.49656	1	0.120356	0.72865	1	Linear	3685.54	2029.48	19843.6	0.8183	-43.8476	93.6953	1	1.816	9.77768	5.38418	0.088596	0.130331	0.451058	143.731	143.731	NA	NA	7.54549	-2.26687	7.4953	16.7386	12.8056	12.8953	143.731	PHH	APAP	72	72hr	PHH_APAP_72hr	PHH_APAP	PHH:94 - NA	PHH_94	module
BMD_module_EGS_CE_PHH_APAP_72hr_williams_999999_MTC_nofoldfilter_BMD	PHH_93	NA	NA	NA	NA	NA	0.3268	-43.6842	95.3684	1	NA	0	0.86411	3.34231	1	101.16	TRUE	7202.75	2835.32	50000000	0.3643	-44.0635	94.127	1	2.54037	2.31531	0.000572	1	TRUE	7202.72	2835.32	250000000000	0.3643	-44.0635	94.127	1	2.54036	TRUE	2.31531	0.000572	6289.46	1439.98	NA	0.258	-44.0527	96.1053	1	4.36774	TRUE	2.41649	0.000276	6.02e-08	NA	NA	NA	-9999	-9999	-9999	1	NA	TRUE	1	0	3.54e+45	NA	NA	NA	-9999	-9999	-9999	1	NA	TRUE	1	0	3.54e+45	1	NA	0	0	0.3399	-43.6215	95.2429	1	NA	TRUE	0.963619	0.00541399	4.21227	NA	0	0	0.2779	-43.3339	96.6677	1	NA	TRUE	1.08738	0.00520646	3.72457	18	0.021628	0.88308	1	Linear	7202.72	2835.32	250000000000	0.3643	-44.0635	94.127	1	2.54036	88200000	34700000	0	0.233175	0.591106	48.1158	48.1158	NA	NA	9.55418	-1.44863	12.7887	22.5089	45.8375	1.51641	48.1158	PHH	APAP	72	72hr	PHH_APAP_72hr	PHH_APAP	PHH:93 - NA	PHH_93	module
BMD_module_EGS_CE_PHH_APAP_72hr_williams_999999_MTC_nofoldfilter_BMD	PHH_92	NA	NA	4772.92	2116.99	4992.9	0.0749	-14.9526	37.9052	1	2.25458	0	0.811466	23.285	18	5621.81	TRUE	4789.72	2574.64	4993	0.1241	-14.9526	35.9052	1	1.86035	0.811469	6.6e-67	18	TRUE	2716.62	1672.52	7173.49	0.04627	-16.3482	38.6965	1	1.62427	TRUE	0.619034	0.000454	3946.52	1935.21	5287.82	0.04985	-15.4858	38.9716	-1	2.03932	TRUE	0.88491	-0.000323	1.58e-07	3287.07	2635.58	5293.2	0.07343	-15.7093	37.4186	1	1.24719	TRUE	1	0.654857	0.000317	4863.33	2815.71	4995.3	0.0749	-14.9526	37.9052	1	1.72721	TRUE	1	0.811469	0.000204	16.7005	NA	NA	NA	-9999	-9999	-9999	1	NA	TRUE	-9999	-9999	-9999	NA	NA	NA	-9999	-9999	-9999	1	NA	TRUE	-9999	-9999	-9999	-9999	1.72485	0.18907	1	Power	4789.72	2574.64	4993	0.1241	-14.9526	35.9052	1	1.86035	1.9393	1.04244	0.00199196	0.00317839	0.0436206	10.0528	10.0528	500	1000	1.63491	1.14975	2.3122	4.41217	2.31388	1.00369	10.0528	PHH	APAP	72	72hr	PHH_APAP_72hr	PHH_APAP	PHH:92 - NA	PHH_92	module
BMD_module_EGS_CE_PHH_APAP_72hr_williams_999999_MTC_nofoldfilter_BMD	PHH_91	NA	NA	NA	NA	NA	0.912	-39.9816	87.9631	1	NA	1	-1.32e-06	1.39857	1.00001	5e-12	TRUE	34732.2	4165.57	50000000	0.9301	-40.1688	86.3377	1	8.33792	1.10138	0.0001	1	TRUE	34732.3	4165.57	250000000000	0.9301	-40.1688	86.3377	1	8.33795	TRUE	1.10138	0.0001	30960.7	1667.74	NA	0.865	-40.1688	88.3377	1	18.5645	TRUE	1.10217	9.78e-05	4.68e-10	NA	NA	NA	-9999	-9999	-9999	1	NA	TRUE	1	0	1.52e+46	NA	NA	NA	-9999	-9999	-9999	1	NA	TRUE	1	0	1.52e+46	1	NA	0	0	0.8854	-40.0907	88.1815	1	NA	TRUE	0.668097	0.00587759	2.24715	NA	0	0	0.8217	-39.991	89.982	1	NA	TRUE	0.585627	0.00539274	2.65759	18	2e-06	0.99887	1	Linear	34732.3	4165.57	250000000000	0.9301	-40.1688	86.3377	1	8.33795	60000000	7.19791e+06	0	0.977214	0.99933	5.83866	5.83866	NA	NA	4.41044	-1.82626	2.90169	5.83866	2.33575	1.72358	3.18285	PHH	APAP	72	72hr	PHH_APAP_72hr	PHH_APAP	PHH:91 - NA	PHH_91	module
BMD_module_EGS_CE_PHH_APAP_72hr_williams_999999_MTC_nofoldfilter_BMD	PHH_90	NA	NA	1089.08	619.303	1813.37	0.5442	-18.3898	46.7796	-1	1.75856	0	-0.242011	-8.26757	4.12183	1619.16	TRUE	890.035	678.026	1373.38	0.08016	-22.4877	50.9755	-1	1.31269	-0.132745	-0.00181162	1	TRUE	890.035	678.026	1272.32	0.08016	-22.4877	50.9755	-1	1.31269	TRUE	-0.132745	-0.00181162	452.496	312.572	788.86	0.2284	-20.2973	48.5947	-1	1.44765	TRUE	0.405214	-0.00338447	3.2e-07	NA	NA	NA	0.0001	-121.913	247.825	-1	NA	TRUE	-1	0	8.27e+49	NA	NA	NA	0.0001	-121.913	249.825	-1	NA	TRUE	-1	0	8.27e+49	1	NA	0	0	0.0001	-43.4838	94.9676	-1	NA	TRUE	1.25e-10	3.33e+48	0.80199	NA	0	0	0.001599	-25.5603	61.1205	-1	NA	TRUE	0.557036	0.000537	-14.3882	12	4.38081	0.036346	2	Hill	1089.08	619.303	1813.37	0.5442	-18.3898	46.7796	-1	1.75856	2.92808	1.66505	-0.137057	0.000401	0.0114747	-341.433	341.433	2000	5000	1.44444	-1.81175	-1.04923	-2.29344	-2.15568	-68.7987	-341.433	PHH	APAP	72	72hr	PHH_APAP_72hr	PHH_APAP	PHH:90 - NA	PHH_90	module
BMD_module_EGS_CE_PHH_APAP_72hr_williams_999999_MTC_nofoldfilter_BMD	PHH_89	NA	NA	NA	NA	NA	0.7084	-27.7305	63.461	1	NA	0	0.477188	2.01576	1	105.763	TRUE	6725.22	2755.21	50000000	0.6281	-28.4374	62.8748	1	2.44091	1.38226	0.000311	1	TRUE	6725.23	2755.21	250000000000	0.6281	-28.4374	62.8748	1	2.44091	TRUE	1.38226	0.000311	8596.94	5809.69	NA	0.5735	-28.1748	64.3496	1	1.47976	TRUE	1.13085	0.0010456	-1.5e-07	NA	NA	NA	-9999	-9999	-9999	1	NA	TRUE	1	0	2.81e+44	NA	NA	NA	-9999	-9999	-9999	1	NA	TRUE	1	0	2.81e+44	1	NA	0	0	0.7052	-27.7407	63.4813	1	NA	TRUE	0.538766	0.00610733	4.36274	NA	0	0	0.7052	-27.7407	63.4813	1	NA	TRUE	0.538771	0.00610724	4.3627	1	0.525274	0.4686	1	Linear	6725.23	2755.21	250000000000	0.6281	-28.4374	62.8748	1	2.44091	90700000	37200000	0	0.331271	0.678356	6.36958	6.36958	NA	NA	3.39899	-1.17274	5.99754	4.13236	4.54909	4.67817	6.36958	PHH	APAP	72	72hr	PHH_APAP_72hr	PHH_APAP	PHH:89 - NA	PHH_89	module
BMD_module_EGS_CE_PHH_APAP_72hr_williams_999999_MTC_nofoldfilter_BMD	PHH_88	NA	NA	4957.01	2478.16	250000000000	0.6794	-25.1118	58.2236	1	2.00028	0	0.507868	10.42	18	5406.21	TRUE	4964.94	2807.42	47898.5	0.7919	-25.1118	56.2236	1	1.76851	0.507868	5.38e-67	18	TRUE	5305.37	2471.47	250000000000	0.6483	-25.6499	57.2998	1	2.14665	TRUE	0.375778	0.000349	5001.02	2357.03	NA	0.6444	-25.2259	58.4518	-1	2.12175	TRUE	0.657773	-0.000476	1.68e-07	NA	NA	NA	-9999	-9999	-9999	1	NA	TRUE	1	0	2.85e+45	NA	NA	NA	-9999	-9999	-9999	1	NA	TRUE	1	0	2.85e+45	1	5315.86	1459.99	50000000	0.5193	-25.6511	59.3021	1	3.64102	TRUE	0.376507	1.34e-06	692.892	4960.89	2516.82	50000000	0.5357	-25.1118	60.2236	1	1.97109	TRUE	0.507868	0.000184	20.6712	17.9919	0.84801	0.35712	1	Power	4964.94	2807.42	47898.5	0.7919	-25.1118	56.2236	1	1.76851	17.0614	9.64735	0.00163806	0.276171	0.63074	5.89382	5.89382	NA	NA	1.82645	-1.48294	1.81474	2.82623	1.87156	-1.28981	5.89382	PHH	APAP	72	72hr	PHH_APAP_72hr	PHH_APAP	PHH:88 - NA	PHH_88	module
BMD_module_EGS_CE_PHH_APAP_72hr_williams_999999_MTC_nofoldfilter_BMD	PHH_87	NA	NA	5015.62	2667.51	250000000000	0.3364	-30.1047	70.2094	1	1.88026	0	0.698024	697.311	17.3203	6984.39	TRUE	5014.98	2673.39	50000000	0.6024	-30.1047	66.2094	1	1.87589	0.698024	5.58e-67	18	TRUE	5679.02	2553.72	250000000000	0.5471	-30.3158	66.6316	1	2.22382	TRUE	0.518223	0.000399	5251.73	1604.8	NA	0.4398	-30.2325	68.465	-1	3.27251	TRUE	0.672434	-5.18e-05	9.17e-08	NA	NA	NA	-9999	-9999	-9999	1	NA	TRUE	1	0	7.16e+46	NA	NA	NA	-9999	-9999	-9999	1	NA	TRUE	1	0	7.16e+46	1	5689.23	505.046	50000000	0.4189	-30.3165	68.6329	1	11.2648	TRUE	0.518365	1.87e-06	413.173	5021.41	2085.6	50000000	0.3364	-30.1047	70.2094	1	2.40766	TRUE	0.698024	0.000195	7.41791	17.9417	0.166538	0.68321	1	Power	5014.98	2673.39	50000000	0.6024	-30.1047	66.2094	1	1.87589	18702.8	9970.13	0	0.32312	0.673671	7.08983	7.08983	NA	NA	2.23312	-2.74674	2.13471	3.26049	3.52409	-1.10967	7.08983	PHH	APAP	72	72hr	PHH_APAP_72hr	PHH_APAP	PHH:87 - RNA processing	PHH_87	module
BMD_module_EGS_CE_PHH_APAP_72hr_williams_999999_MTC_nofoldfilter_BMD	PHH_86	NA	NA	1290.89	861.457	2076.63	0.8926	-17.829	45.6579	-1	1.4985	0	0.0601699	-2.8414	8.02048	1314.7	TRUE	2191.79	1437.62	4569.84	0.5315	-19.822	45.644	-1	1.5246	0.0448686	-0.000655	1	TRUE	2191.79	1437.62	4569.84	0.5315	-19.822	45.644	-1	1.5246	TRUE	0.0448686	-0.000655	1027.33	549.014	3270.66	0.6272	-19.0111	46.0222	-1	1.87123	TRUE	0.345042	-0.00153278	1.79e-07	NA	NA	NA	0.000185	-31.4779	66.9559	-1	NA	TRUE	-1	0	3.3e+48	NA	NA	NA	0.0001	-31.4779	68.9559	-1	NA	TRUE	-1	0	3.3e+48	1	NA	0	0	0.002382	-26.5233	61.0466	-1	NA	TRUE	2.5e-10	1.23e+48	0.370541	NA	0	0	0.4488	-19.1216	48.2432	-1	NA	TRUE	0.587588	0.000863	-4.51019	12	1.62177	0.20284	1	Linear	2191.79	1437.62	4569.84	0.5315	-19.822	45.644	-1	1.5246	3.17875	2.08498	-0.0528466	0.0519717	0.275796	-6.88111	6.88111	NA	NA	1.47387	-1.58917	-1.0087	1.1321	-1.16944	-6.42948	-6.88111	PHH	APAP	72	72hr	PHH_APAP_72hr	PHH_APAP	PHH:86 - NA	PHH_86	module
BMD_module_EGS_CE_PHH_APAP_72hr_williams_999999_MTC_nofoldfilter_BMD	PHH_85	NA	NA	5081.9	3182.54	250000000000	0.4312	-54.1502	118.3	1	1.59681	0	1.8806	100.252	14.8446	6090.49	TRUE	5064.9	3361.84	50000000	0.5759	-54.1502	116.3	1	1.50659	1.8806	2.96e-65	17.636	TRUE	8511.41	3024.99	250000000000	0.5969	-54.538	115.076	1	2.8137	TRUE	1.66953	0.000763	5579.13	3129.94	NA	0.5799	-54.1365	116.273	-1	1.7825	TRUE	2.63358	-0.0020554	5.73e-07	NA	NA	NA	-9999	-9999	-9999	1	NA	TRUE	1	0	1.31e+47	NA	NA	NA	-9999	-9999	-9999	1	NA	TRUE	1	0	1.31e+47	1	8547.81	2382.81	50000000	0.4673	-54.5386	117.077	1	3.58728	TRUE	1.67118	1.24e-06	368.35	5069.57	3173.63	50000000	0.4312	-54.1502	118.3	1	1.5974	TRUE	1.8806	0.000174	31.7957	17.3456	0.803048	0.37018	1	Linear	8511.41	3024.99	250000000000	0.5969	-54.538	115.076	1	2.8137	82600000	29400000	0	0.437638	0.757303	125.254	125.254	NA	NA	32.1746	-4.97083	9.72004	10.2451	18.3622	-3.39804	125.254	PHH	APAP	72	72hr	PHH_APAP_72hr	PHH_APAP	PHH:85 - NA	PHH_85	module
BMD_module_EGS_CE_PHH_APAP_72hr_williams_999999_MTC_nofoldfilter_BMD	PHH_84	NA	NA	4775.32	2132.41	250000000000	0.5711	-25.5945	59.1889	1	2.2394	0	0.224583	12.6554	18	5268.07	TRUE	4821.2	2991.2	5251.76	0.6969	-25.5945	57.1889	1	1.61179	0.224583	9.32e-67	18	TRUE	3408.15	1936	14107.6	0.3009	-27.2793	60.5587	1	1.76041	TRUE	0.0204378	0.000583	4443.19	3070.92	5529.24	0.5992	-25.4995	58.999	-1	1.44686	TRUE	0.622885	-0.00117872	3.58e-07	NA	NA	NA	0.006983	-33.3763	70.7527	1	NA	TRUE	1	0	-3.81e+46	NA	NA	NA	0.003518	-33.3763	72.7527	1	NA	TRUE	1	0	-3.81e+46	1	3485.79	1967.38	50000000	0.2029	-27.2926	62.5851	1	1.77179	TRUE	0.062209	3.64e-06	2535.9	4741.58	2107.14	50000000	0.4266	-25.5945	61.1889	1	2.25024	TRUE	0.224584	0.000201	24.5331	18	3.55969	0.059199	1	Power	4821.2	2991.2	5251.76	0.6969	-25.5945	57.1889	1	1.61179	1.75574	1.08931	0.0028352	0.0708243	0.300382	13.7305	13.7305	2000	5000	2.10391	-1.61296	1.55779	1.3926	1.91723	-2.25378	13.7305	PHH	APAP	72	72hr	PHH_APAP_72hr	PHH_APAP	PHH:84 - NA	PHH_84	module
BMD_module_EGS_CE_PHH_APAP_72hr_williams_999999_MTC_nofoldfilter_BMD	PHH_83	NA	NA	4971.04	2043.61	NA	0.3302	-20.0141	50.0282	-1	2.43248	0	1.21648	-13.3015	16.2948	5655.65	TRUE	4976.75	2912.23	105617	0.5952	-20.0141	46.0282	-1	1.70891	1.21648	-4.13e-67	18	TRUE	5669.47	2551.69	250000000000	0.4592	-20.5545	47.109	-1	2.22185	TRUE	1.31076	-0.000261	5035.42	3222.38	NA	0.5456	-19.7244	47.4488	1	1.56264	TRUE	0.997348	0.000655	-1.86e-07	NA	NA	NA	0.002025	-28.9959	61.9918	-1	NA	TRUE	-1	0	5.88e+45	NA	NA	NA	0.000954	-28.9959	63.9918	-1	NA	TRUE	-1	0	5.88e+45	1	NA	0	0	0.186	-21.4617	50.9234	1	NA	TRUE	1.01108	6.85e+44	1	NA	0	0	0.4422	-20.1056	48.2111	-1	NA	TRUE	1.21648	0.000235	0	18	1.66019	0.19758	1	Power	4976.75	2912.23	105617	0.5952	-20.0141	46.0282	-1	1.70891	36.2667	21.2221	-0.00125253	0.4528	0.773453	3.61818	3.61818	NA	NA	3.61818	1.25521	3.15147	2.52998	3.37521	2.43827	-1.28185	PHH	APAP	72	72hr	PHH_APAP_72hr	PHH_APAP	PHH:83 - DDR	PHH_83	module
BMD_module_EGS_CE_PHH_APAP_72hr_williams_999999_MTC_nofoldfilter_BMD	PHH_82	NA	NA	4920.35	2142.3	250000000000	0.1994	-31.68	73.36	1	2.29676	0	0.643876	12.3061	17.9978	5322.89	TRUE	4937.73	2582.53	20808.7	0.4236	-31.68	69.36	1	1.91197	0.643874	7.9e-67	18	TRUE	4596.41	2297.09	NA	0.3154	-32.2115	70.4231	1	2.00097	TRUE	0.423297	0.000535	4778.06	2053.51	NA	0.2767	-31.8393	71.6786	-1	2.32678	TRUE	0.775144	-0.000493	2.09e-07	NA	NA	NA	-9999	-9999	-9999	1	NA	TRUE	1	0	2.24e+47	NA	NA	NA	-9999	-9999	-9999	1	NA	TRUE	1	0	2.24e+47	1	4605.79	1527.24	50000000	0.216	-32.2134	72.4269	1	3.01576	TRUE	0.424955	2e-06	632.442	4920.1	2217.34	50000000	0.1994	-31.68	73.36	1	2.21892	TRUE	0.643874	0.000192	12.81	17.5832	0.74448	0.38823	2	Power	4937.73	2582.53	20808.7	0.4236	-31.68	69.36	1	1.91197	8.05749	4.21422	0.00240402	0.169048	0.514262	12.6145	12.6145	NA	NA	3.3172	-4.40524	2.57792	2.54813	3.31996	-1.37377	12.6145	PHH	APAP	72	72hr	PHH_APAP_72hr	PHH_APAP	PHH:82 - Proteasome	PHH_82	module
BMD_module_EGS_CE_PHH_APAP_72hr_williams_999999_MTC_nofoldfilter_BMD	PHH_81	NA	NA	4699.77	2085.1	4906.34	0.214	-23.5302	57.0603	1	2.25398	0	0.609695	19.8795	17.9557	5365.27	TRUE	4742.37	2439.16	4907.06	0.4452	-23.5302	53.0603	1	1.94426	0.609695	1.15e-66	18	TRUE	2265.99	1472.94	4866.98	0.1577	-25.274	56.548	1	1.53841	TRUE	0.259433	0.000803	3708.75	1955.74	4789.49	0.2404	-23.9988	55.9976	-1	1.89634	TRUE	0.731831	-0.000578	2.81e-07	NA	NA	NA	-9999	-9999	-9999	1	NA	TRUE	1	0	1.47e+46	NA	NA	NA	-9999	-9999	-9999	1	NA	TRUE	1	0	1.47e+46	1	2266.77	1309.38	4872.4	0.09768	-25.2767	58.5534	1	1.73118	TRUE	0.261527	7.7e-07	3991.69	4742.33	2439.21	4907.05	0.214	-23.5302	57.0603	1	1.94421	TRUE	0.609697	0.000131	14429	18	2.55037	0.11027	1	Power	4742.37	2439.16	4907.06	0.4452	-23.5302	53.0603	1	1.94426	2.01178	1.03473	0.00349421	0.00835821	0.079204	31.6002	31.6002	NA	NA	1.52738	-1.82791	2.64155	3.44518	2.16924	-1.20535	31.6002	PHH	APAP	72	72hr	PHH_APAP_72hr	PHH_APAP	PHH:81 - NA	PHH_81	module
BMD_module_EGS_CE_PHH_APAP_72hr_williams_999999_MTC_nofoldfilter_BMD	PHH_80	NA	NA	5148.69	1313.71	250000000000	0.8499	-41.8844	93.7689	-1	3.9192	0	1.53644	-10.2045	14.7578	5342.06	TRUE	5088.91	3012.42	NA	0.9279	-41.8844	91.7689	-1	1.68931	1.53644	-4.52e-62	16.7048	TRUE	7524.48	2885.75	250000000000	0.9433	-42.0627	90.1253	-1	2.60746	TRUE	1.74754	-0.000502	5579.25	2307.36	NA	0.9386	-41.8327	91.6655	1	2.41802	TRUE	1.32185	0.000743	-2.53e-07	NA	NA	NA	0.6193	-43.8677	91.7354	-1	NA	TRUE	-1	0	2.53e+47	NA	NA	NA	0.5018	-43.8677	93.7354	-1	NA	TRUE	-1	0	2.53e+47	1	NA	0	0	0.7353	-42.5864	93.1729	1	NA	TRUE	1.17232	1.07e+46	1	NA	0	0	0.7905	-42.0515	94.103	-1	NA	TRUE	1.53645	0.000244	4.45e-21	14.2338	0.459866	0.49769	1	Linear	7524.48	2885.75	250000000000	0.9433	-42.0627	90.1253	-1	2.60746	86600000	33200000	0	0.792782	0.953255	6.0666	6.0666	NA	NA	4.59993	1.00651	5.22179	6.0666	2.82147	2.93471	-2.387	PHH	APAP	72	72hr	PHH_APAP_72hr	PHH_APAP	PHH:80 - NA	PHH_80	module
BMD_module_EGS_CE_PHH_APAP_72hr_williams_999999_MTC_nofoldfilter_BMD	PHH_79	NA	NA	1050.3	0.000725	250000000000	0.8967	-21.8225	51.645	1	1.44875e+06	0	0.0655831	1.5971	1	20.5604	TRUE	11539.6	3345.99	50000000	0.7103	-22.8796	51.7592	1	3.44878	1.12738	0.000142	1	TRUE	11539.7	3345.99	250000000000	0.7103	-22.8796	51.7592	1	3.44881	TRUE	1.12738	0.000142	7504.71	5433.36	NA	0.6963	-22.5158	53.0316	1	1.38123	TRUE	0.895507	0.00082	-1.38e-07	10270.2	4096.01	50000000	0.702	-22.9102	51.8204	1	2.50737	TRUE	1	1.15896	8.59e-05	2860710	NA	50000000	0.00069	-31.6876	71.3752	1	NA	TRUE	1	7.49e-24	2.56e-06	2	NA	NA	NA	-9999	-9999	-9999	1	NA	TRUE	-9999	-9999	-9999	NA	NA	NA	-9999	-9999	-9999	1	NA	TRUE	-9999	-9999	-9999	-9999	0.727614	0.39366	1	Hill	1050.3	0.000725	250000000000	0.8967	-21.8225	51.645	1	1.44875e+06	345000000000000	238000000	0.448837	0.498201	0.802897	4.07494	4.07494	NA	NA	2.27987	1.19633	2.99844	3.75253	4.07494	2.63039	3.06645	PHH	APAP	72	72hr	PHH_APAP_72hr	PHH_APAP	PHH:79 - NA	PHH_79	module
BMD_module_EGS_CE_PHH_APAP_72hr_williams_999999_MTC_nofoldfilter_BMD	PHH_78	NA	NA	4830.52	2160.96	250000000000	0.3484	-32.9417	73.8834	1	2.23536	0	0.899203	12.4831	18	5210.96	TRUE	4874	3324.33	6381.68	0.4709	-32.9417	71.8834	1	1.46616	0.899211	1.05e-66	18	TRUE	4575.93	2291.65	1045960	0.1966	-34.4542	74.9084	1	1.99678	TRUE	0.744281	0.000593	4775.27	3667.3	5998.85	0.4657	-32.4513	72.9027	-1	1.30212	TRUE	1.61321	-0.00194765	5.17e-07	NA	NA	NA	0.001199	-42.0844	88.1689	1	NA	TRUE	1	0	-5.88e+46	NA	NA	NA	0.000551	-42.0844	90.1689	1	NA	TRUE	1	0	-5.88e+46	1	4586.34	2177.18	50000000	0.1253	-34.4565	76.913	1	2.10655	TRUE	0.746329	1.11e-06	719.186	4849.24	2125.76	50000000	0.2321	-32.9417	75.8834	1	2.28118	TRUE	0.899207	0.000192	13.118	18	4.00568	0.045347	2	Power	4874	3324.33	6381.68	0.4709	-32.9417	71.8834	1	1.46616	1.91969	1.30933	0.00320886	0.0709446	0.300382	30.2883	30.2883	NA	NA	4.5953	-1.07681	4.97701	3.3722	2.10258	-2.42067	30.2883	PHH	APAP	72	72hr	PHH_APAP_72hr	PHH_APAP	PHH:78 - NA	PHH_78	module
BMD_module_EGS_CE_PHH_APAP_72hr_williams_999999_MTC_nofoldfilter_BMD	PHH_77	NA	NA	5239.34	3266.61	250000000000	0.5854	-50.8036	111.607	1	1.60391	0	2.16573	13.0323	17.6482	5331.39	TRUE	5156.07	3574.21	50000000	0.829	-50.8036	107.607	1	1.44258	2.16573	8.33e-67	18	TRUE	11816.2	3369.4	250000000000	0.7764	-51.0118	108.024	1	3.50692	TRUE	2.03945	0.000472	6074.58	3017.77	NA	0.7328	-50.7785	109.557	-1	2.01294	TRUE	2.67214	-0.00137819	3.76e-07	NA	NA	NA	-9999	-9999	-9999	1	NA	TRUE	1	0	1.31e+46	NA	NA	NA	-9999	-9999	-9999	1	NA	TRUE	1	0	1.31e+46	1	11883.4	2692.71	50000000	0.6609	-51.0121	110.024	1	4.41317	TRUE	2.04014	1.14e-06	204.796	5161.16	3247.48	50000000	0.5854	-50.8036	111.607	1	1.58928	TRUE	2.16573	0.000168	34.6753	17.9741	0.466582	0.49456	1	Power	5156.07	3574.21	50000000	0.829	-50.8036	107.607	1	1.44258	13989.1	9697.31	0	0.533014	0.816573	40.5492	40.5492	NA	NA	25.8041	-1.77369	19.7898	7.8498	7.60219	1.06738	40.5492	PHH	APAP	72	72hr	PHH_APAP_72hr	PHH_APAP	PHH:77 - NA	PHH_77	module
BMD_module_EGS_CE_PHH_APAP_72hr_williams_999999_MTC_nofoldfilter_BMD	PHH_76	NA	NA	5098.5	2175.08	250000000000	0.5852	-33.19	74.38	1	2.34405	0	1.31101	12.7035	18	5502.63	TRUE	5081.05	3322.09	50000000	0.7098	-33.19	72.38	1	1.52947	1.31102	5.04e-67	18	TRUE	8723.58	3052.24	250000000000	0.6242	-33.5069	73.0138	1	2.85809	TRUE	1.21974	0.000298	5644.14	2981.16	NA	0.594	-33.1603	74.3206	-1	1.89327	TRUE	1.57913	-0.000752	2.14e-07	NA	NA	NA	-9999	-9999	-9999	1	NA	TRUE	1	0	8.36e+42	NA	NA	NA	-9999	-9999	-9999	1	NA	TRUE	1	0	8.36e+42	1	8754.48	2366.01	50000000	0.4947	-33.5074	75.0148	1	3.7001	TRUE	1.2201	1.07e-06	230.359	5092.53	2100.99	50000000	0.4402	-33.19	76.38	1	2.42387	TRUE	1.31101	0.000184	8.60235	17.9672	0.69321	0.40507	1	Power	5081.05	3322.09	50000000	0.7098	-33.19	72.38	1	1.52947	15050.8	9840.49	0	0.325526	0.673671	9.40535	9.40535	NA	NA	6.71123	-1.05059	4.45754	4.88107	2.34315	1.29154	9.40535	PHH	APAP	72	72hr	PHH_APAP_72hr	PHH_APAP	PHH:76 - Proteasome	PHH_76	module
BMD_module_EGS_CE_PHH_APAP_72hr_williams_999999_MTC_nofoldfilter_BMD	PHH_75	NA	NA	NA	NA	NA	0.5362	-49.4529	106.906	1	NA	1	-6.2e-06	1.80913	1.00002	5e-12	TRUE	5339.6	4573.79	50000000	0.6548	-49.4874	104.975	1	1.16743	1.36471	4.19e-67	18	TRUE	95596.4	4511.99	250000000000	0.6229	-49.6059	105.212	1	21.1872	TRUE	1.5103	5.48e-05	6571.91	4760.1	NA	0.5976	-49.2424	106.485	-1	1.38062	TRUE	2.25118	-0.00211129	4.41e-07	NA	NA	NA	0.3921	-51.0881	106.176	1	NA	TRUE	1	0	-3.74e+47	NA	NA	NA	0.2886	-51.0881	108.176	1	NA	TRUE	1	0	-3.74e+47	1	NA	0	0	0.4927	-49.6092	107.218	1	NA	TRUE	1.57315	0.000485	1	NA	0	0	0.3539	-49.6092	109.218	1	NA	TRUE	1.57315	0.000485	1	1.00085	0.727076	0.39383	1	Power	5339.6	4573.79	50000000	0.6548	-49.4874	104.975	1	1.16743	10931.9	9364	0	0.907832	0.99933	11.1101	11.1101	NA	NA	11.1101	-2.65301	8.32484	7.8055	8.18407	-5.6259	7.7963	PHH	APAP	72	72hr	PHH_APAP_72hr	PHH_APAP	PHH:75 - NA	PHH_75	module
BMD_module_EGS_CE_PHH_APAP_72hr_williams_999999_MTC_nofoldfilter_BMD	PHH_74	NA	NA	1038.55	442.754	1902.23	0.9042	-31.4837	72.9674	-1	2.34566	0	0.564783	-8.71477	2.87535	1458.56	TRUE	1398.74	1009.18	2409.85	0.587	-33.2993	72.5986	-1	1.38602	0.422959	-0.00184453	1	TRUE	1398.74	1009.18	2249.3	0.587	-33.2993	72.5986	-1	1.38602	TRUE	0.422953	-0.00184453	698.49	431.112	1587.76	0.8217	-32.0621	72.1242	-1	1.62021	TRUE	1.08308	-0.00377456	3.93e-07	NA	NA	NA	0.0001	-58.6023	121.205	-1	NA	TRUE	-1	0	6.79e+49	NA	NA	NA	0.0001	-58.6023	123.205	-1	NA	TRUE	-1	0	6.79e+49	1	NA	0	0	0.0001	-45.0496	98.0991	-1	NA	TRUE	4.17e-09	7.53e+47	0.107403	NA	0	0	0.0749	-35.2151	80.4302	1	NA	TRUE	1.42695	0.000523	-5.25998	12	2.47435	0.11572	1	Linear	1398.74	1009.18	2249.3	0.587	-33.2993	72.5986	-1	1.38602	2.22884	1.60809	-0.149856	0.00339186	0.0449987	-235.73	235.73	1000	2000	2.56507	-1.22825	2.18045	-1.115	-2.84531	-52.1249	-235.73	PHH	APAP	72	72hr	PHH_APAP_72hr	PHH_APAP	PHH:74 - NA	PHH_74	module
BMD_module_EGS_CE_PHH_APAP_72hr_williams_999999_MTC_nofoldfilter_BMD	PHH_73	NA	NA	1432.7	NA	NA	0.9123	-30.0422	68.0844	1	NA	0	-0.575269	2.30464	18	1177.23	TRUE	5265.49	2462.32	50000000	0.7271	-31.102	68.2041	1	2.13843	-0.469344	0.000445	1	TRUE	5265.49	2462.32	250000000000	0.7271	-31.102	68.2041	1	2.13843	TRUE	-0.469343	0.000445	1642.31	677.318	NA	0.8391	-30.3246	68.6493	1	2.42473	TRUE	-0.949651	0.00184963	-2.86e-07	NA	NA	NA	-9999	-9999	-9999	1	NA	TRUE	1	0	1.69e+47	NA	NA	NA	-9999	-9999	-9999	1	NA	TRUE	1	0	1.69e+47	1	NA	0	0	0.541	-31.3182	70.6364	1	NA	TRUE	0.00271844	0.000398	604.091	NA	0	0	0.6366	-30.5612	71.1224	1	NA	TRUE	0.00314032	0.000576	549.768	18	1.55478	0.21243	1	Linear	5265.49	2462.32	250000000000	0.7271	-31.102	68.2041	1	2.13843	102000000	47500000	0	0.468051	0.78601	5.21464	5.21464	NA	NA	-3.09388	-1.19541	-1.49566	-1.2327	-1.37573	5.21464	2.10833	PHH	APAP	72	72hr	PHH_APAP_72hr	PHH_APAP	PHH:73 - NA	PHH_73	module
BMD_module_EGS_CE_PHH_APAP_72hr_williams_999999_MTC_nofoldfilter_BMD	PHH_72	NA	NA	4920.75	2190.93	250000000000	0.02364	-14.525	39.05	1	2.24596	0	-0.22056	12.7293	17.9685	5598.47	TRUE	4928.93	3401.18	12110.9	0.08024	-14.525	35.05	1	1.44918	-0.22056	3.87e-67	18	TRUE	5700.45	2558.26	250000000000	0.03603	-15.6268	37.2537	1	2.22825	TRUE	-0.268624	0.00021	4985.42	3793.69	6989.12	0.06577	-14.0653	36.1305	-1	1.31413	TRUE	0.0729565	-0.000789	2.03e-07	NA	NA	NA	0.002855	-19.7402	43.4804	1	NA	TRUE	1	0	-1.35e+46	NA	NA	NA	0.001369	-19.7402	45.4804	1	NA	TRUE	1	0	-1.35e+46	1	9813.42	3518.26	50000000	0.01387	-16.0325	40.0651	1	2.78928	TRUE	0.00448694	1.03e-05	2835.66	4644.22	2181.36	50000000	0.01716	-14.9007	39.8015	1	2.12905	TRUE	0.00233978	0.000227	535.337	18	3.12313	0.077188	1	Power	4928.93	3401.18	12110.9	0.08024	-14.525	35.05	1	1.44918	3.56079	2.45711	0.00116988	0.205164	0.555478	-2.40051	2.40051	2000	5000	1.25351	-1.4983	1.17348	-2.33109	1.79759	-2.40051	2.38714	PHH	APAP	72	72hr	PHH_APAP_72hr	PHH_APAP	PHH:72 - NA	PHH_72	module
BMD_module_EGS_CE_PHH_APAP_72hr_williams_999999_MTC_nofoldfilter_BMD	PHH_71	NA	NA	NA	NA	NA	0.7395	-28.7108	65.4216	1	NA	0	-0.0981718	0.830562	18	140.078	TRUE	5214.54	3631.03	50000000	0.8131	-28.8222	63.6444	1	1.4361	0.313456	2.61e-67	18	TRUE	13645.1	3506.39	250000000000	0.782	-28.9443	63.8886	1	3.8915	TRUE	0.264169	0.000156	6797.19	2157.22	NA	0.6913	-28.8672	65.7344	-1	3.1509	TRUE	0.403997	-0.000252	8.32e-08	NA	NA	NA	-9999	-9999	-9999	1	NA	TRUE	1	0	3.42e+45	NA	NA	NA	-9999	-9999	-9999	1	NA	TRUE	1	0	3.42e+45	1	13866.2	3267.47	50000000	0.6675	-28.9447	65.8894	1	4.24371	TRUE	0.264715	2.84e-06	209.876	NA	0	0	0.5635	-28.8222	67.6444	1	NA	TRUE	0.313455	0.000197	7.14714	18	0.154228	0.69453	1	Power	5214.54	3631.03	50000000	0.8131	-28.8222	63.6444	1	1.4361	13770.2	9588.57	0	0.841323	0.974529	2.74192	2.74192	NA	NA	1.18756	-1.70039	2.56627	1.1205	2.74192	-1.54406	2.48006	PHH	APAP	72	72hr	PHH_APAP_72hr	PHH_APAP	PHH:71 - Transcription regulation	PHH_71	module
BMD_module_EGS_CE_PHH_APAP_72hr_williams_999999_MTC_nofoldfilter_BMD	PHH_70	NA	NA	4051.12	1181.65	250000000000	0.8107	-27.7545	65.5089	1	3.42836	0	0.778906	990.653	2.90767	34045.9	TRUE	4051.24	1752.73	6389.26	0.9025	-27.7544	63.5089	1	2.31139	0.778718	6.99e-11	2.90011	TRUE	2754.1	1688.05	7416.07	0.9122	-27.9996	61.9992	1	1.63153	TRUE	0.452188	0.000744	3601.75	1340.17	NA	0.8991	-27.7687	63.5374	1	2.68753	TRUE	0.683624	6.73e-05	1.38e-07	NA	NA	NA	-9999	-9999	-9999	1	NA	TRUE	1	0	7.4e+44	NA	NA	NA	-9999	-9999	-9999	1	NA	TRUE	1	0	7.4e+44	1	2751.96	1125.16	50000000	0.8374	-28.0019	64.0038	1	2.44584	TRUE	0.45292	1.85e-06	890.169	4050.94	1260.11	50000000	0.8107	-27.7545	65.5091	1	3.21475	TRUE	0.779392	5.69e-05	193.139	2.92579	0.461758	0.4968	1	Linear	2754.1	1688.05	7416.07	0.9122	-27.9996	61.9992	1	1.63153	4.39328	2.69274	0.0597971	0.0570571	0.279555	22.8633	22.8633	NA	NA	2.20408	-1.24605	2.2569	2.26888	2.45625	1.87604	22.8633	PHH	APAP	72	72hr	PHH_APAP_72hr	PHH_APAP	PHH:70 - Immune Response / NFkB	PHH_70	module
BMD_module_EGS_CE_PHH_APAP_72hr_williams_999999_MTC_nofoldfilter_BMD	PHH_69	NA	NA	NA	NA	NA	0.4364	-36.504	81.0081	1	NA	1	0.000113	2.19587	1	0.64211	TRUE	5221.4	3873.82	50000000	0.4618	-36.9191	79.8383	1	1.34787	1.71727	3.63e-67	18	TRUE	16755.7	3685.49	250000000000	0.4242	-37.0825	80.165	1	4.5464	TRUE	1.68982	0.000182	6791.73	2577.66	NA	0.3289	-36.9736	81.9471	-1	2.63484	TRUE	1.92642	-0.00051	1.41e-07	NA	NA	NA	0.009022	-43.4598	90.9197	1	NA	TRUE	1	0	-1.73e+45	NA	NA	NA	0.004615	-43.4598	92.9197	1	NA	TRUE	1	0	-1.73e+45	1	NA	0	0	0.3892	-36.6987	81.3974	1	NA	TRUE	0.716584	0.0115139	3.2737	NA	0	0	0.3892	-36.6987	81.3974	1	NA	TRUE	0.716569	0.0115142	3.27377	1	0.217898	0.64065	1	Power	5221.4	3873.82	50000000	0.4618	-36.9191	79.8383	1	1.34787	12907.2	9575.98	0	0.475991	0.789352	10.6902	10.6902	NA	NA	4.88724	1.2102	6.83546	9.05352	10.6902	-1.31386	8.58418	PHH	APAP	72	72hr	PHH_APAP_72hr	PHH_APAP	PHH:69 - RNA processing	PHH_69	module
BMD_module_EGS_CE_PHH_APAP_72hr_williams_999999_MTC_nofoldfilter_BMD	PHH_68	NA	NA	NA	NA	NA	0.3732	-15.8474	39.6948	-1	NA	0	0.0380988	-0.655249	18	41.9807	TRUE	14082.7	3535.18	50000000	0.3874	-16.3299	38.6598	-1	3.98359	-0.345814	-8.76e-05	1	TRUE	14082.6	3535.18	250000000000	0.3874	-16.3299	38.6598	-1	3.98356	TRUE	-0.345814	-8.76e-05	6654.86	5262.83	NA	0.4521	-15.5214	39.0428	-1	1.2645	TRUE	-0.0882844	-0.000841	1.53e-07	NA	NA	NA	0.1127	-18.9904	41.9808	-1	NA	TRUE	-1	0	1.14e+47	NA	NA	NA	0.07027	-18.9904	43.9808	-1	NA	TRUE	-1	0	1.14e+47	1	NA	0	0	0.174	-17.0122	42.0245	-1	NA	TRUE	0.214227	6.77e+47	-1.61728	NA	0	0	0.13	-16.7225	43.4449	-1	NA	TRUE	0.214227	0.0123406	-4.04321	10	1.61708	0.2035	1	Linear	14082.6	3535.18	250000000000	0.3874	-16.3299	38.6598	-1	3.98356	70700000	17800000	0	0.643402	0.883013	-3.32263	3.32263	1000	2000	1.05424	-2.25926	-1.17361	-1.46096	1.15191	-3.32263	-1.32602	PHH	APAP	72	72hr	PHH_APAP_72hr	PHH_APAP	PHH:68 - NA	PHH_68	module
BMD_module_EGS_CE_PHH_APAP_72hr_williams_999999_MTC_nofoldfilter_BMD	PHH_67	NA	NA	4963.1	0.00356095	250000000000	0.2183	-35.1009	80.2017	1	1.39376e+06	0	1.18324	2537.85	16.9016	7426.54	TRUE	4965.39	2515.04	54166.5	0.4513	-35.1009	76.2017	1	1.97428	1.18324	8.29e-67	18	TRUE	4808.83	2352.08	250000000000	0.3802	-35.4221	76.8442	1	2.0445	TRUE	0.921316	0.000588	4853.72	1607.97	NA	0.293	-35.2928	78.5855	-1	3.01854	TRUE	1.16106	-0.000113	1.43e-07	NA	NA	NA	-9999	-9999	-9999	1	NA	TRUE	1	0	6.66e+46	NA	NA	NA	-9999	-9999	-9999	1	NA	TRUE	1	0	6.66e+46	1	4812.75	211.479	50000000	0.2693	-35.4229	78.8459	1	22.7576	TRUE	0.921444	1.55e-06	414.07	4963.25	2091.98	50000000	0.2183	-35.1009	80.2017	1	2.37251	TRUE	1.18324	0.000175	30.4193	17.7302	0.258712	0.61101	1	Power	4965.39	2515.04	54166.5	0.4513	-35.1009	76.2017	1	1.97428	21.537	10.9088	0.00251433	0.1538	0.493649	20.3243	20.3243	2000	5000	3.09168	-2.68035	3.9187	5.44871	7.68674	-1.10993	20.3243	PHH	APAP	72	72hr	PHH_APAP_72hr	PHH_APAP	PHH:67 - NA	PHH_67	module
BMD_module_EGS_CE_PHH_APAP_72hr_williams_999999_MTC_nofoldfilter_BMD	PHH_66	NA	NA	1250.75	NA	NA	0.02286	-16.0002	40.0003	-1	NA	0	-0.0637771	-1.2346	18	991.201	TRUE	18434.5	3762.04	50000000	0.009379	-17.9591	41.9182	-1	4.90013	-0.390427	-7.18e-05	1	TRUE	18434.5	3762.04	250000000000	0.009379	-17.9591	41.9182	-1	4.90013	TRUE	-0.390426	-7.18e-05	539.71	352.165	1187.71	0.4978	-11.6559	31.3119	-1	1.53255	TRUE	0.298717	-0.00208671	4.1e-07	NA	NA	NA	0.0001	-25.2799	54.5598	-1	NA	TRUE	-1	0	5.91e+47	NA	NA	NA	0.0001	-25.2799	56.5598	-1	NA	TRUE	-1	0	5.91e+47	1	NA	0	0	0.00131	-19.4176	46.8351	-1	NA	TRUE	5.68e-10	2.9e+47	0.092173	NA	0	0	0.000563	-19.3396	48.6792	-1	NA	TRUE	0.227059	0.0188205	3.47e-10	10.0136	12.6064	0.000384	2	Poly 2	539.71	352.165	1187.71	0.4978	-11.6559	31.3119	-1	1.53255	3.3726	2.20064	-0.0960377	0.217277	0.569336	-6.80698	6.80698	NA	NA	1.36994	-1.59618	1.01676	-1.25352	-1.6587	-6.80698	1.12526	PHH	APAP	72	72hr	PHH_APAP_72hr	PHH_APAP	PHH:66 - NA	PHH_66	module
BMD_module_EGS_CE_PHH_APAP_72hr_williams_999999_MTC_nofoldfilter_BMD	PHH_65	NA	NA	NA	NA	NA	0.7519	-27.598	63.196	1	NA	0	0.167649	1.84104	18	195.304	TRUE	4982.23	2395.17	50000000	0.6716	-28.2857	62.5715	1	2.08012	0.796296	0.000416	1	TRUE	4982.24	2395.17	250000000000	0.6716	-28.2857	62.5715	1	2.08012	TRUE	0.796296	0.000416	12574	6286.16	NA	0.5636	-28.2179	64.4358	1	2.00027	TRUE	0.668797	0.000789	-7.58e-08	NA	NA	NA	-9999	-9999	-9999	1	NA	TRUE	1	0	4.65e+44	NA	NA	NA	-9999	-9999	-9999	1	NA	TRUE	1	0	4.65e+44	1	1495	92.9556	50000000	0.7129	-27.7253	63.4506	1	16.0829	TRUE	0.0724889	0.0033427	29.1219	NA	0	0	0.5893	-27.6743	65.3485	1	NA	TRUE	0.189184	0.00311026	11.0979	1.56541	0.135732	0.71256	1	Linear	4982.24	2395.17	250000000000	0.6716	-28.2857	62.5715	1	2.08012	104000000	50200000	0.033158	0.270419	0.629397	7.1829	7.1829	NA	NA	1.54572	-1.20732	2.43186	3.08656	6.97398	1.69607	7.1829	PHH	APAP	72	72hr	PHH_APAP_72hr	PHH_APAP	PHH:65 - NA	PHH_65	module
BMD_module_EGS_CE_PHH_APAP_72hr_williams_999999_MTC_nofoldfilter_BMD	PHH_64	NA	NA	NA	NA	NA	0.5618	-24.8521	57.7042	1	NA	0	-0.166557	1.68546	18	42.9291	TRUE	5152.82	4156.38	50000000	0.3505	-26.2397	58.4793	-1	1.23974	1.22322	-2.89e-67	18	TRUE	28995.4	4068.17	250000000000	0.2784	-26.6366	59.2733	-1	7.12738	TRUE	1.15555	-6.66e-05	1674.1	643.307	4734.55	0.5646	-24.8426	57.6851	1	2.60233	TRUE	0.567543	0.00165258	-3.5e-07	NA	NA	NA	-9999	-9999	-9999	-1	NA	TRUE	-1	0	-1.38e+45	NA	NA	NA	-9999	-9999	-9999	-1	NA	TRUE	-1	0	-1.38e+45	1	NA	0	0	0.1825	-26.6727	61.3453	1	NA	TRUE	1.07922	7.9e+41	1	NA	0	0	0.1532	-26.2397	62.4793	-1	NA	TRUE	1.22322	0.00021	0.000145	18	3.58817	0.058192	1	Power	5152.82	4156.38	50000000	0.3505	-26.2397	58.4793	-1	1.23974	12029.7	9703.42	0	0.591878	0.855558	6.11127	6.11127	NA	NA	-1.25973	6.11127	1.9028	3.36477	3.54403	4.73347	1.08614	PHH	APAP	72	72hr	PHH_APAP_72hr	PHH_APAP	PHH:64 - NA	PHH_64	module
BMD_module_EGS_CE_PHH_APAP_72hr_williams_999999_MTC_nofoldfilter_BMD	PHH_63	NA	NA	NA	NA	NA	0.8261	-49.6939	107.388	1	NA	1	4.33e-06	1.98912	1.07019	5e-12	TRUE	5524.16	4195.6	50000000	0.8728	-49.8428	105.686	1	1.31666	1.61484	2.31e-67	18	TRUE	35674.5	4178.91	250000000000	0.8701	-49.8549	105.71	1	8.5368	TRUE	1.55942	0.000149	11937.9	1806.35	NA	0.7796	-49.8517	107.703	-1	6.60885	TRUE	1.6301	-5.81e-05	4.2e-08	NA	NA	NA	-9999	-9999	-9999	1	NA	TRUE	1	0	2.91e+47	NA	NA	NA	-9999	-9999	-9999	1	NA	TRUE	1	0	2.91e+47	1	36623.9	3356.91	50000000	0.7787	-49.8549	107.71	1	10.91	TRUE	1.55937	1.62e-06	60.1648	36541.5	3558.04	50000000	0.7787	-49.8549	107.71	1	10.2701	TRUE	1.55938	1.48e-06	65.5871	1	0.006376	0.93636	1	Power	5524.16	4195.6	50000000	0.8728	-49.8428	105.686	1	1.31666	11917.2	9051.15	0	0.967357	0.99933	14.2181	14.2181	NA	NA	14.2181	-5.01123	5.12541	9.0714	4.44221	1.73602	5.63817	PHH	APAP	72	72hr	PHH_APAP_72hr	PHH_APAP	PHH:63 - NA	PHH_63	module
BMD_module_EGS_CE_PHH_APAP_72hr_williams_999999_MTC_nofoldfilter_BMD	PHH_62	NA	NA	NA	NA	NA	0.9056	-46.5959	101.192	1	NA	1	3.69e-06	2.49807	1.0922	5e-12	TRUE	5226.94	3761.6	50000000	0.9372	-46.7135	99.427	1	1.38955	1.90102	5.45e-67	18	TRUE	15418.3	3615.29	250000000000	0.9134	-46.8475	99.695	1	4.26475	TRUE	1.82659	0.000302	6663.22	2569.91	NA	0.8722	-46.7288	101.458	-1	2.59278	TRUE	2.20411	-0.000802	2.25e-07	NA	NA	NA	0.3385	-49.7806	103.561	1	NA	TRUE	1	0	-1.81e+40	NA	NA	NA	0.243	-49.7806	105.561	1	NA	TRUE	1	0	-1.81e+40	1	NA	0	0	0.9055	-46.5961	101.192	1	NA	TRUE	0.0418472	0.364349	59.6977	NA	0	0	0.8153	-46.596	103.192	1	NA	TRUE	0.0327735	0.121249	76.2201	18	0.237438	0.62606	1	Power	5226.94	3761.6	50000000	0.9372	-46.7135	99.427	1	1.38955	13292.2	9565.83	0	0.712222	0.91146	15.7834	15.7834	NA	NA	7.15452	2.32331	6.72364	10.1059	7.7063	-1.00598	15.7834	PHH	APAP	72	72hr	PHH_APAP_72hr	PHH_APAP	PHH:62 - ER stress	PHH_62	module
BMD_module_EGS_CE_PHH_APAP_72hr_williams_999999_MTC_nofoldfilter_BMD	PHH_61	NA	NA	NA	NA	NA	0.9353	-30.8707	69.7413	-1	NA	0	-0.35331	-2.07949	18	1317.49	TRUE	6712.59	2753	NA	0.772	-31.866	69.7321	-1	2.43828	-0.483628	-0.000361	1	TRUE	6712.59	2753	250000000000	0.772	-31.866	69.7321	-1	2.43828	TRUE	-0.483628	-0.000361	1705.68	680.695	NA	0.9101	-30.9853	69.9706	-1	2.50579	TRUE	0.0436946	-0.00190289	3.14e-07	NA	NA	NA	0.273	-34.5847	73.1694	-1	NA	TRUE	-1	0	1.48e+48	NA	NA	NA	0.1897	-34.5847	75.1694	-1	NA	TRUE	-1	0	1.48e+48	1	NA	0	0	0.4057	-32.7645	73.5291	-1	NA	TRUE	0.11556	1.92e+48	-5.73866	NA	0	0	0.499	-31.9038	73.8076	-1	NA	TRUE	0.11556	0.00105206	-14.3467	12	1.76142	0.18445	1	Linear	6712.59	2753	250000000000	0.772	-31.866	69.7321	-1	2.43828	90800000	37200000	0	0.581796	0.848187	-9.95754	9.95754	NA	NA	1.07927	-1.88621	-1.42873	-1.62754	-1.22932	-9.95754	-2.92745	PHH	APAP	72	72hr	PHH_APAP_72hr	PHH_APAP	PHH:61 - NA	PHH_61	module
BMD_module_EGS_CE_PHH_APAP_72hr_williams_999999_MTC_nofoldfilter_BMD	PHH_60	NA	NA	5034.46	2235.91	250000000000	0.4608	-33.8419	77.6838	1	2.25164	0	0.163978	79.6746	17.9962	6072.23	TRUE	5033.37	3658.01	50000000	0.6063	-33.8419	75.6838	1	1.37599	0.163978	6.14e-67	18	TRUE	8770.16	3058.1	250000000000	0.5691	-34.4374	74.8747	1	2.86785	TRUE	0.115391	0.000309	5432.48	3892.38	NA	0.6672	-33.6416	75.2831	-1	1.39567	TRUE	0.676967	-0.00133279	3.34e-07	NA	NA	NA	0.4118	-35.6181	75.2362	1	NA	TRUE	1	0	-2.28e+47	NA	NA	NA	0.3058	-35.6181	77.2362	1	NA	TRUE	1	0	-2.28e+47	1	8886.81	3292.53	50000000	0.4398	-34.4389	76.8777	1	2.69908	TRUE	0.121887	2.04e-06	1238.51	5134.11	2162.74	50000000	0.4608	-33.8419	77.6838	1	2.37389	TRUE	0.16398	0.000207	17.9846	18	1.5916	0.2071	1	Linear	8770.16	3058.1	250000000000	0.5691	-34.4374	74.8747	1	2.86785	81800000	28500000	0	0.578584	0.847867	5.68622	5.68622	NA	NA	1.80204	-1.56418	1.4061	1.72108	2.67608	-4.05948	5.68622	PHH	APAP	72	72hr	PHH_APAP_72hr	PHH_APAP	PHH:60 - NA	PHH_60	module
BMD_module_EGS_CE_PHH_APAP_72hr_williams_999999_MTC_nofoldfilter_BMD	PHH_59	NA	NA	NA	NA	NA	0.661	-27.7642	65.5285	-1	NA	0	1.34219	-1.72615	18	1891.52	TRUE	5533.71	2587.4	50000000	0.7065	-28.0385	64.0769	-1	2.13871	1.30449	-2.9e-05	1.29568	TRUE	5766.93	2572.21	250000000000	0.807	-28.067	62.1339	-1	2.24201	TRUE	1.36068	-0.000356	5569.72	1302.5	NA	0.6991	-28.0626	64.1251	-1	4.27618	TRUE	1.32848	-0.000262	-1.92e-08	NA	NA	NA	0.1416	-32.0254	68.0507	-1	NA	TRUE	-1	0	7.24e+45	NA	NA	NA	0.09052	-32.0254	70.0507	-1	NA	TRUE	-1	0	7.24e+45	1	NA	0	0	0.4445	-28.9449	65.8897	1	NA	TRUE	0.952273	5.87e+44	1	1326.86	231.556	50000000	0.2062	-29.5129	69.0258	1	5.73019	TRUE	2.19729	0.000777	-0.166418	11	0.008802	0.92525	1	Linear	5766.93	2572.21	250000000000	0.807	-28.067	62.1339	-1	2.24201	97200000	43400000	0	0.695146	0.898274	4.26534	4.26534	NA	NA	3.40153	1.5428	4.26534	3.50223	2.87108	1.05626	-1.30491	PHH	APAP	72	72hr	PHH_APAP_72hr	PHH_APAP	PHH:59 - DDR	PHH_59	module
BMD_module_EGS_CE_PHH_APAP_72hr_williams_999999_MTC_nofoldfilter_BMD	PHH_58	NA	NA	5057.08	3070.32	250000000000	0.7401	-32.0126	72.0252	1	1.64709	0	-0.400938	12.3265	18	5465.92	TRUE	5046.62	3293.58	50000000	0.8408	-32.0126	70.0252	1	1.53226	-0.400938	5.41e-67	18	TRUE	7899.93	2941.31	250000000000	0.7329	-32.4343	70.8686	1	2.68585	TRUE	-0.492167	0.000315	5508.14	2957.03	NA	0.7315	-32.0405	72.081	-1	1.86273	TRUE	-0.126921	-0.000753	2.17e-07	NA	NA	NA	0.6491	-33.1872	70.3744	1	NA	TRUE	1	0	-1.89e+47	NA	NA	NA	0.5325	-33.1872	72.3744	1	NA	TRUE	1	0	-1.89e+47	1	NA	0	0	0.467	-32.9414	73.8828	1	NA	TRUE	5.81e-10	0.000681	2.18306	NA	0	0	0.3312	-32.9414	75.8828	1	NA	TRUE	4.04e-09	0.00068	2.2041	1.04875	0.787606	0.37483	1	Power	5046.62	3293.58	50000000	0.8408	-32.0126	70.0252	1	1.53226	15181	9907.62	0	0.652888	0.886858	-3.96066	3.96066	NA	NA	-1.74044	-1.38804	-1.64317	1.13854	1.94119	-3.96066	3.16749	PHH	APAP	72	72hr	PHH_APAP_72hr	PHH_APAP	PHH:58 - RNA processing	PHH_58	module
BMD_module_EGS_CE_PHH_APAP_72hr_williams_999999_MTC_nofoldfilter_BMD	PHH_57	NA	NA	NA	NA	NA	0.8754	-13.7594	35.5189	1	NA	0	0.169781	0.970908	18	138.409	TRUE	7956.56	2949.4	50000000	0.5984	-15.1479	36.2958	1	2.69769	0.634257	0.000147	1	TRUE	7956.57	2949.4	250000000000	0.5984	-15.1479	36.2958	1	2.69769	TRUE	0.634257	0.000147	15010.4	1185.07	NA	0.4738	-15.1295	38.259	1	12.6663	TRUE	0.596744	0.000257	-2.23e-08	6949.5	3781.99	50000000	0.594	-15.1644	36.3287	1	1.83752	TRUE	1	0.657398	0.000147	6949.48	3781.99	NA	0.594	-15.1644	36.3287	1	1.83752	TRUE	1	0.657397	0.000147	1	NA	NA	NA	-9999	-9999	-9999	1	NA	TRUE	-9999	-9999	-9999	NA	NA	NA	-9999	-9999	-9999	1	NA	TRUE	-9999	-9999	-9999	-9999	0.03675	0.84797	1	Linear	7956.57	2949.4	250000000000	0.5984	-15.1479	36.2958	1	2.69769	84800000	31400000	0	0.3998	0.718676	2.6203	2.6203	NA	NA	1.35274	1.01906	2.54756	2.36188	2.3976	1.37778	2.6203	PHH	APAP	72	72hr	PHH_APAP_72hr	PHH_APAP	PHH:57 - NA	PHH_57	module
BMD_module_EGS_CE_PHH_APAP_72hr_williams_999999_MTC_nofoldfilter_BMD	PHH_56	NA	NA	710.49	48.2583	250000000000	0.3483	-26.6648	61.3297	1	14.7226	0	0.0851152	3.31565	1	507.877	TRUE	3120.93	1832.2	10439.2	0.3769	-27.0849	60.1699	1	1.70338	0.786843	0.000631	1	TRUE	3120.93	1832.2	10439.2	0.3769	-27.0849	60.1699	1	1.70338	TRUE	0.786843	0.000631	2558.91	875.569	NA	0.2745	-27.0406	62.0813	1	2.92257	TRUE	0.68902	0.000917	-5.82e-08	NA	NA	NA	-9999	-9999	-9999	1	NA	TRUE	1	0	3.37e+45	NA	NA	NA	-9999	-9999	-9999	1	NA	TRUE	1	0	3.37e+45	1	500.718	119.66	50000000	0.3208	-26.7968	61.5936	1	4.18451	TRUE	0.0258433	0.00257609	104.833	493.953	102.727	50000000	0.2215	-26.7277	63.4553	1	4.8084	TRUE	0.143397	0.00261544	18.5273	1.51958	0.088604	0.76596	1	Linear	3120.93	1832.2	10439.2	0.3769	-27.0849	60.1699	1	1.70338	5.69763	3.3449	0.0506117	0.0600601	0.282532	15.6272	15.6272	NA	NA	1.49071	-1.4399	2.77903	3.44138	9.30559	1.87831	15.6272	PHH	APAP	72	72hr	PHH_APAP_72hr	PHH_APAP	PHH:56 - NA	PHH_56	module
BMD_module_EGS_CE_PHH_APAP_72hr_williams_999999_MTC_nofoldfilter_BMD	PHH_55	NA	NA	4920.66	1924.9	250000000000	0.2192	-34.2311	78.4622	1	2.55632	0	1.1667	35.2458	17.7556	5662.96	TRUE	4928.49	2538.28	17183.5	0.4526	-34.2311	74.4622	1	1.94167	1.1667	9.13e-67	18	TRUE	4424.81	2250.77	125231	0.3353	-34.7827	75.5654	1	1.96591	TRUE	0.908086	0.000622	4709.95	1964.13	NA	0.2921	-34.4337	76.8674	-1	2.39798	TRUE	1.28926	-0.000493	2.27e-07	NA	NA	NA	-9999	-9999	-9999	1	NA	TRUE	1	0	5.54e+46	NA	NA	NA	-9999	-9999	-9999	1	NA	TRUE	1	0	5.54e+46	1	4428.74	409.415	50000000	0.2322	-34.784	77.568	1	10.8172	TRUE	0.908672	1.37e-06	502.416	4923.35	2090.11	50000000	0.2192	-34.2311	78.4622	1	2.35555	TRUE	1.1667	0.000178	25.5275	17.7725	0.698	0.40346	1	Power	4928.49	2538.28	17183.5	0.4526	-34.2311	74.4622	1	1.94167	6.76974	3.48656	0.00276238	0.114976	0.419529	25.0833	25.0833	NA	NA	4.12408	-2.53061	5.05443	3.602	6.26072	-1.15329	25.0833	PHH	APAP	72	72hr	PHH_APAP_72hr	PHH_APAP	PHH:55 - NA	PHH_55	module
BMD_module_EGS_CE_PHH_APAP_72hr_williams_999999_MTC_nofoldfilter_BMD	PHH_54	NA	NA	5175.48	2312.53	250000000000	0.4569	-35.6768	81.3537	1	2.23802	0	0.430535	2991.32	17.5305	7694.15	TRUE	5170.7	4022.46	50000000	0.7252	-35.6768	77.3537	1	1.28546	0.430533	4.1e-67	18	TRUE	16745.4	3684.97	250000000000	0.6508	-35.9522	77.9045	1	4.54424	TRUE	0.436296	0.000173	6059.57	4215.22	NA	0.6436	-35.54	79.08	-1	1.43755	TRUE	0.871579	-0.00109975	2.59e-07	NA	NA	NA	0.5187	-36.9477	77.8954	1	NA	TRUE	1	0	-1.02e+47	NA	NA	NA	0.4031	-36.9477	79.8954	1	NA	TRUE	1	0	-1.02e+47	1	16931.9	3726.13	50000000	0.5221	-35.9526	79.9051	1	4.5441	TRUE	0.437132	1.22e-06	325.11	5181.28	2196.42	50000000	0.4569	-35.6768	81.3537	1	2.35897	TRUE	0.430532	0.00017	67.103	17.6509	0.82447	0.36388	1	Power	5170.7	4022.46	50000000	0.7252	-35.6768	77.3537	1	1.28546	12430.2	9669.87	0	0.811415	0.964009	3.98346	3.98346	NA	NA	2.34568	-2.02798	1.88574	3.01342	2.75219	-3.13155	3.98346	PHH	APAP	72	72hr	PHH_APAP_72hr	PHH_APAP	PHH:54 - NA	PHH_54	module
BMD_module_EGS_CE_PHH_APAP_72hr_williams_999999_MTC_nofoldfilter_BMD	PHH_53	NA	NA	NA	NA	NA	0.4928	-41.7958	91.5916	-1	NA	0	1.49166	-3.31733	18	1362.12	TRUE	7697.82	2911.82	NA	0.3539	-42.9213	91.8425	-1	2.64365	1.2087	-0.000509	1	TRUE	7697.83	2911.82	250000000000	0.3539	-42.9213	91.8425	-1	2.64365	TRUE	1.2087	-0.000509	2323.23	746.344	NA	0.3731	-42.2755	92.5511	-1	3.11281	TRUE	1.94258	-0.00265494	4.37e-07	NA	NA	NA	0.1962	-44.527	93.0541	-1	NA	TRUE	-1	0	1.05e+48	NA	NA	NA	0.1304	-44.527	95.0541	-1	NA	TRUE	-1	0	1.05e+48	1	NA	0	0	0.1762	-43.4222	94.8444	1	NA	TRUE	0.625042	4.05e+46	1	NA	0	0	0.1313	-43.1373	96.2746	-1	NA	TRUE	1.67996	0.0148347	0.15043	18	1.29144	0.25578	1	Linear	7697.83	2911.82	250000000000	0.3539	-42.9213	91.8425	-1	2.64365	85900000	32500000	0	0.552658	0.820738	-10.7482	10.7482	NA	NA	10.2668	-2.94063	6.38756	2.9259	3.72335	-10.7482	-1.16897	PHH	APAP	72	72hr	PHH_APAP_72hr	PHH_APAP	PHH:53 - NA	PHH_53	module
BMD_module_EGS_CE_PHH_APAP_72hr_williams_999999_MTC_nofoldfilter_BMD	PHH_51	NA	NA	213.262	17.8168	250000000000	0.9939	-42.1065	92.213	-1	11.9697	0	-0.600493	-4.50681	18	194.529	TRUE	NA	NA	NA	-9999	-9999	-9999	-1	NA	-9999	-9999	-9999	TRUE	7677.82	2908.85	250000000000	0.4926	-44.5861	95.1722	-1	2.63947	TRUE	-2.68858	-0.000549	1291.83	601.22	17865.4	0.7783	-43.126	94.252	-1	2.14868	TRUE	-1.52267	-0.00395774	6.94e-07	NA	NA	NA	0.000636	-54.5973	113.195	1	NA	TRUE	1	0	7.54e+48	NA	NA	NA	0.000284	-54.5973	115.195	1	NA	TRUE	1	0	7.54e+48	1	NA	NA	NA	-9999	-9999	-9999	1	NA	TRUE	-9999	-9999	-9999	NA	NA	NA	-9999	-9999	-9999	1	NA	TRUE	-9999	-9999	-9999	-9999	2.92026	0.087474	1	Hill	213.262	17.8168	250000000000	0.9939	-42.1065	92.213	-1	11.9697	14000000000	1170000000	-0.220445	0.658964	0.892048	-49.9582	49.9582	NA	NA	-2.38341	-1.4364	-10.5928	-49.9582	-39.0206	-41.2241	-17.5695	PHH	APAP	72	72hr	PHH_APAP_72hr	PHH_APAP	PHH:51 - NA	PHH_51	module
BMD_module_EGS_CE_PHH_APAP_72hr_williams_999999_MTC_nofoldfilter_BMD	PHH_50	NA	NA	248.894	48.2743	2987.48	0.01046	-11.6552	31.3105	1	5.15583	0	0.0874773	2.8215	1	448.637	TRUE	1855	1267.62	4862.87	0.01207	-12.3329	30.6658	1	1.46337	0.707089	0.000559	1	TRUE	1855	1267.62	3422.21	0.01207	-12.3329	30.6658	1	1.46337	TRUE	0.707089	0.000559	1630.23	732.226	3856.59	0.006084	-12.3074	32.6149	1	2.2264	TRUE	0.668008	0.000673	-2.32e-08	2802.81	2258.42	4030.45	0.009804	-12.5975	31.195	1	1.24105	TRUE	1	0.85309	0.000286	2802.81	2258.42	4925.71	0.009804	-12.5975	31.195	1	1.24105	TRUE	1	0.853089	0.000286	1	NA	NA	NA	-9999	-9999	-9999	1	NA	TRUE	-9999	-9999	-9999	NA	NA	NA	-9999	-9999	-9999	1	NA	TRUE	-9999	-9999	-9999	-9999	0.050964	0.82139	1	Linear	1855	1267.62	3422.21	0.01207	-12.3329	30.6658	1	1.46337	2.69971	1.84486	0.0452082	0.000797	0.0176924	11.9335	11.9335	200	500	1.24111	1.31025	1.98282	3.78586	5.57295	1.73791	11.9335	PHH	APAP	72	72hr	PHH_APAP_72hr	PHH_APAP	PHH:50 - NA	PHH_50	module
BMD_module_EGS_CE_PHH_APAP_72hr_williams_999999_MTC_nofoldfilter_BMD	PHH_49	NA	NA	1204.61	523.714	2803.39	0.5493	-8.22914	26.4583	-1	2.30013	0	0.456616	-1.90731	3.25032	1273.72	TRUE	2189.09	1436.32	4559.35	0.504	-9.36116	24.7223	-1	1.5241	0.39577	-0.000416	1	TRUE	2189.09	1436.32	4559.35	0.504	-9.36116	24.7223	-1	1.5241	TRUE	0.39577	-0.000416	1067.31	561.891	3403.63	0.5671	-8.64257	25.2851	-1	1.8995	TRUE	0.575438	-0.000942	1.07e-07	NA	NA	NA	0.002379	-17.786	39.572	-1	NA	TRUE	-1	0	4.14e+47	NA	NA	NA	0.00113	-17.786	41.572	-1	NA	TRUE	-1	0	4.14e+47	1	NA	0	0	0.008353	-14.464	36.928	-1	NA	TRUE	1.32e-09	2.89e+47	0.0818917	581.051	NA	NA	0.01193	-13.1381	36.2762	-1	NA	TRUE	0.969354	0.00166166	-0.74029	12	1.43719	0.23059	1	Linear	2189.09	1436.32	4559.35	0.504	-9.36116	24.7223	-1	1.5241	3.17433	2.08276	-0.0335768	0.0529376	0.276496	-2.70421	2.70421	NA	NA	1.89631	-1.03996	1.73045	1.29078	-1.11049	-2.1165	-2.70421	PHH	APAP	72	72hr	PHH_APAP_72hr	PHH_APAP	PHH:49 - Cytoskeletal transcription	PHH_49	module
BMD_module_EGS_CE_PHH_APAP_72hr_williams_999999_MTC_nofoldfilter_BMD	PHH_48	NA	NA	127.469	26.6366	788.017	0.9925	-23.8052	55.6103	1	4.78548	0	-0.197621	4.68119	1	222.002	TRUE	2628.33	1635.32	6638.63	0.2288	-27.6253	61.2506	1	1.60723	1.44629	0.000767	1	TRUE	2628.33	1635.32	6638.63	0.2288	-27.6253	61.2506	1	1.60723	TRUE	1.44629	0.000767	776.793	458.064	2281.99	0.5454	-25.5744	59.1488	1	1.69582	TRUE	0.793544	0.00267548	-3.88e-07	NA	NA	NA	-9999	-9999	-9999	1	NA	TRUE	1	0	1.1e+44	NA	NA	NA	-9999	-9999	-9999	1	NA	TRUE	1	0	1.1e+44	1	176.911	60.4327	925.035	0.9582	-24.087	56.174	1	2.92741	TRUE	0.01124	0.00320228	356.563	176.701	60.4654	924.911	0.9582	-24.0868	56.1737	1	2.92235	TRUE	0.00990833	0.00320492	404.458	1	4.10182	0.042837	2	Hill	127.469	26.6366	788.017	0.9925	-23.8052	55.6103	1	4.78548	29.584	6.18203	0.388899	0.0271718	0.175272	23.5203	23.5203	20	100	-1.10444	2.40159	5.30427	7.03773	11.3432	14.3854	23.5203	PHH	APAP	72	72hr	PHH_APAP_72hr	PHH_APAP	PHH:48 - NA	PHH_48	module
BMD_module_EGS_CE_PHH_APAP_72hr_williams_999999_MTC_nofoldfilter_BMD	PHH_47	NA	NA	4968.57	0.00552713	105000000000	0.02851	-31.0202	72.0405	1	898942	0	1.22543	1210.71	17.9998	7030.55	TRUE	4968.64	2861.05	57468	0.09368	-31.0202	68.0405	1	1.73665	1.22543	6.86e-67	18	TRUE	5452.07	2504.49	250000000000	0.06341	-31.5719	69.1438	1	2.17692	TRUE	1.06365	0.000439	5070.86	2056.29	NA	0.04425	-31.2965	70.593	-1	2.46602	TRUE	1.35862	-0.000423	1.75e-07	NA	NA	NA	0.0001	-43.423	90.8459	1	NA	TRUE	1	0	-2.89e+45	NA	NA	NA	0.0001	-43.423	92.8459	1	NA	TRUE	1	0	-2.89e+45	1	5460.36	0.00574618	50000000	0.03565	-31.5728	71.1456	1	950259	TRUE	1.06393	1.34e-06	308.734	4962.54	105.962	50000000	0.02851	-31.0202	72.0405	1	46.8332	TRUE	1.22543	0.000161	63.9019	15.3086	0.550842	0.45797	1	Power	4968.64	2861.05	57468	0.09368	-31.0202	68.0405	1	1.73665	20.0863	11.5661	0.00210454	0.0986334	0.381127	14.343	14.343	2000	5000	3.21356	-1.74083	4.39181	4.30275	11.9803	-1.74605	14.343	PHH	APAP	72	72hr	PHH_APAP_72hr	PHH_APAP	PHH:47 - NA	PHH_47	module
BMD_module_EGS_CE_PHH_APAP_72hr_williams_999999_MTC_nofoldfilter_BMD	PHH_46	NA	NA	5036.51	2243.69	250000000000	0.4089	-33.7279	77.4559	1	2.24474	0	-0.228527	16.7973	17.9673	5531.58	TRUE	5031.03	3667.74	50000000	0.6795	-33.7279	73.4559	1	1.3717	-0.228525	6.16e-67	18	TRUE	8727.9	3052.78	250000000000	0.5191	-34.3356	74.6712	1	2.859	TRUE	-0.276207	0.000309	5433.79	3871.75	NA	0.6031	-33.556	75.1119	-1	1.40345	TRUE	0.277372	-0.0013093	3.29e-07	NA	NA	NA	0.4446	-35.1636	74.3271	1	NA	TRUE	1	0	-4.74e+47	NA	NA	NA	0.3349	-35.1636	76.3271	1	NA	TRUE	1	0	-4.74e+47	1	12825	3864.63	50000000	0.3711	-34.4292	76.8585	1	3.31856	TRUE	0.0114716	1.08e-05	1834.74	NA	0	0	0.3879	-33.8066	77.6131	1	NA	TRUE	0.00495179	0.000227	428.019	18	1.55927	0.21177	1	Power	5031.03	3667.74	50000000	0.6795	-33.7279	73.4559	1	1.3717	13632.4	9938.32	0	0.613959	0.863448	-5.92378	5.92378	NA	NA	-1.17254	-1.49222	-1.01563	1.27038	2.5223	-5.92378	4.35598	PHH	APAP	72	72hr	PHH_APAP_72hr	PHH_APAP	PHH:46 - Transcription regulation	PHH_46	module
BMD_module_EGS_CE_PHH_APAP_72hr_williams_999999_MTC_nofoldfilter_BMD	PHH_45	NA	NA	4959.36	3712.92	26402	0.03353	-30.5681	71.1363	1	1.3357	0	0.224502	1609.23	17.9999	7137.32	TRUE	4959.43	3713.34	26335.5	0.107	-30.5681	67.1363	1	1.33557	0.224502	6.95e-67	18	TRUE	7061.73	2812.35	250000000000	0.05136	-31.6034	69.2068	1	2.51097	TRUE	0.181594	0.000339	5163.78	3990.82	8397.33	0.08492	-30.1828	68.3657	-1	1.29391	TRUE	0.836109	-0.00157425	3.89e-07	NA	NA	NA	0.0038	-35.8345	75.6689	1	NA	TRUE	1	0	-2.47e+47	NA	NA	NA	0.00185	-35.8345	77.6689	1	NA	TRUE	1	0	-2.47e+47	1	7114.49	2913.85	50000000	0.0283	-31.6051	71.2102	1	2.44161	TRUE	0.185706	1.46e-06	1247.81	4909.65	2174.58	50000000	0.03353	-30.5681	71.1363	1	2.25775	TRUE	0.224503	0.000206	15.4727	18	2.84112	0.09188	1	Power	4959.43	3713.34	26335.5	0.107	-30.5681	67.1363	1	1.33557	7.09213	5.31019	0.00210769	0.252131	0.609388	7.34914	7.34914	20	100	2.40168	-3.58465	1.70897	3.27642	2.59142	-5.2724	7.34914	PHH	APAP	72	72hr	PHH_APAP_72hr	PHH_APAP	PHH:45 - NA	PHH_45	module
BMD_module_EGS_CE_PHH_APAP_72hr_williams_999999_MTC_nofoldfilter_BMD	PHH_44	NA	NA	1253.62	941.017	250000000000	0.513	-19.7575	47.515	-1	1.3322	0	0.656882	-2.15736	18	1207.14	TRUE	3181.26	1854.63	11086.3	0.3026	-21.2296	48.4592	-1	1.71531	0.634905	-0.00048	1	TRUE	3181.25	1854.63	11086.3	0.3026	-21.2296	48.4592	-1	1.7153	TRUE	0.634905	-0.00048	1546.28	677.167	NA	0.2806	-20.765	49.53	-1	2.28345	TRUE	0.878256	-0.00119136	1.45e-07	NA	NA	NA	0.01905	-26.0059	56.0118	-1	NA	TRUE	-1	0	4.53e+47	NA	NA	NA	0.01023	-26.0059	58.0118	-1	NA	TRUE	-1	0	4.53e+47	1	NA	0	0	0.02821	-23.8937	55.7873	1	NA	TRUE	0.0849374	1.18e+47	1	944.413	208.094	50000000	0.008606	-24.4397	58.8794	1	4.5384	TRUE	1.59523	0.00100092	-0.965331	11	0.929134	0.33509	1	Hill	1253.62	941.017	250000000000	0.513	-19.7575	47.515	-1	1.3322	266000000	199000000	-0.0448969	0.184033	0.542556	-3.0672	3.0672	NA	NA	2.86645	-1.55871	2.33932	1.67784	1.50197	-3.0672	-2.60956	PHH	APAP	72	72hr	PHH_APAP_72hr	PHH_APAP	PHH:44 - Immune Response / NFkB	PHH_44	module
BMD_module_EGS_CE_PHH_APAP_72hr_williams_999999_MTC_nofoldfilter_BMD	PHH_43	NA	NA	NA	NA	NA	0.6991	-23.8112	55.6223	1	NA	1	3.52e-05	1.00231	1	0.57258	TRUE	933570	4711.93	50000000	0.6932	-24.2474	54.4947	1	198.129	0.864688	1.86e-06	1	TRUE	NA	4712.01	250000000000	0.6932	-24.2474	54.4947	1	NA	TRUE	0.864686	1.87e-06	11351.8	4716.53	NA	0.5698	-24.2381	56.4762	-1	2.40681	TRUE	0.904227	-0.000114	2.35e-08	NA	NA	NA	-9999	-9999	-9999	1	NA	TRUE	1	0	1.56e+42	NA	NA	NA	-9999	-9999	-9999	1	NA	TRUE	1	0	1.56e+42	1	NA	0	0	0.5671	-24.2474	56.4948	1	NA	TRUE	0.866824	3.09e-09	1.00015	1073840	4713.2	50000000	0.5671	-24.2474	56.4947	1	227.837	TRUE	0.8647	2.59e-07	9.28036	1	0.018498	0.89182	2	Power	933570	4711.93	50000000	0.6932	-24.2474	54.4947	1	198.129	10611.4	53.5578	0	0.866707	0.983083	3.83927	3.83927	NA	NA	2.06129	-1.0286	2.61623	3.83927	2.37542	1.02898	2.01601	PHH	APAP	72	72hr	PHH_APAP_72hr	PHH_APAP	PHH:43 - Hypoxia	PHH_43	module
BMD_module_EGS_CE_PHH_APAP_72hr_williams_999999_MTC_nofoldfilter_BMD	PHH_42	NA	NA	NA	NA	NA	0.8544	-36.6356	81.2712	-1	NA	0	1.26969	-1.21317	18	1419.55	TRUE	15738.9	3753.97	NA	0.7769	-36.9034	81.8069	-1	4.1926	1.13051	-5.81e-05	1.12363	TRUE	18214.2	3752.63	250000000000	0.8685	-36.9046	79.8093	-1	4.85372	TRUE	1.14315	-0.000166	13542.9	1383.46	NA	0.7799	-36.8934	81.7868	-1	9.78915	TRUE	1.21882	-0.000387	4.5e-08	NA	NA	NA	-9999	-9999	-9999	-1	NA	TRUE	-1	0	-2.76e+44	NA	NA	NA	-9999	-9999	-9999	-1	NA	TRUE	-1	0	-2.76e+44	1	NA	0	0	0.7488	-36.9957	81.9915	1	NA	TRUE	0.953253	3.39e+44	1	NA	0	0	0.743	-36.6348	83.2697	-1	NA	TRUE	1.26965	0.000575	0.0447465	18	0.022544	0.88065	1	Linear	18214.2	3752.63	250000000000	0.8685	-36.9046	79.8093	-1	4.85372	66600000	13700000	0	0.991712	0.99933	4.1201	4.1201	NA	NA	3.37025	-1.37779	3.72769	4.1201	3.50423	-1.33245	1.44162	PHH	APAP	72	72hr	PHH_APAP_72hr	PHH_APAP	PHH:42 - RNA processing	PHH_42	module
BMD_module_EGS_CE_PHH_APAP_72hr_williams_999999_MTC_nofoldfilter_BMD	PHH_41	NA	NA	235.691	0.000436	250000000000	0.5624	-31.7247	71.4495	1	540519	0	0.0862596	2.6848	1	26.9505	TRUE	8655.54	3043.59	50000000	0.3995	-32.8772	71.7544	1	2.84386	1.75966	0.000293	1	TRUE	8655.52	3043.59	250000000000	0.3995	-32.8772	71.7544	1	2.84385	TRUE	1.75966	0.000293	17144.7	1241.23	NA	0.2878	-32.867	73.7339	1	13.8127	TRUE	1.69914	0.00047	-3.6e-08	7466.87	3746.83	50000000	0.3978	-32.8855	71.771	1	1.99285	TRUE	1	1.79409	0.000118	7466.93	3746.83	NA	0.3978	-32.8855	71.771	1	1.99287	TRUE	1	1.79409	0.000118	1	NA	NA	NA	-9999	-9999	-9999	1	NA	TRUE	-9999	-9999	-9999	NA	NA	NA	-9999	-9999	-9999	1	NA	TRUE	-9999	-9999	-9999	-9999	0.020468	0.88624	1	Hill	235.691	0.000436	250000000000	0.5624	-31.7247	71.4495	1	540519	573000000000000	1060000000	0.688307	0.26975	0.629397	11.1271	11.1271	NA	NA	3.05986	1.44774	8.07315	10.0969	11.1271	1.921	10.0283	PHH	APAP	72	72hr	PHH_APAP_72hr	PHH_APAP	PHH:41 - NA	PHH_41	module
BMD_module_EGS_CE_PHH_APAP_72hr_williams_999999_MTC_nofoldfilter_BMD	PHH_40	NA	NA	1221.49	412.175	1941.7	0.7019	-11.5469	33.0938	-1	2.96352	0	-0.555106	-3.50281	3.78795	1555.06	TRUE	NA	NA	NA	-9999	-9999	-9999	-1	NA	-9999	-9999	-9999	TRUE	1400.1	1010	2252.3	0.5014	-13.1233	32.2465	-1	1.38624	TRUE	-0.53647	-0.000766	718.518	439.784	1658.34	0.6872	-11.9965	31.993	-1	1.6338	TRUE	-0.273819	-0.00153439	1.56e-07	NA	NA	NA	0.0001	-58.1909	120.382	1	NA	TRUE	1	0	8.99e+48	NA	NA	NA	0.0001	-58.1909	122.382	1	NA	TRUE	1	0	8.99e+48	1	NA	NA	NA	-9999	-9999	-9999	1	NA	TRUE	-9999	-9999	-9999	NA	NA	NA	-9999	-9999	-9999	1	NA	TRUE	-9999	-9999	-9999	-9999	2.25352	0.13331	1	Linear	1400.1	1010	2252.3	0.5014	-13.1233	32.2465	-1	1.38624	2.23	1.60867	-0.0622691	0.00520521	0.059357	-16.0059	16.0059	2000	5000	-1.6809	-1.73011	-1.26325	-2.15393	-2.01227	-8.68	-16.0059	PHH	APAP	72	72hr	PHH_APAP_72hr	PHH_APAP	PHH:40 - Lipid metabolism	PHH_40	module
BMD_module_EGS_CE_PHH_APAP_72hr_williams_999999_MTC_nofoldfilter_BMD	PHH_39	NA	NA	24.9037	NA	NA	0.1842	-19.596	49.1921	1	NA	0	-1.36e-07	1.84411	10.3638	22.1503	TRUE	25821.2	3998.51	50000000	0.07921	-22.1483	50.2966	1	6.45771	1.35449	6.15e-05	1	TRUE	25821.4	3998.51	250000000000	0.07921	-22.1483	50.2966	1	6.45776	TRUE	1.35449	6.15e-05	6650.8	5112.66	NA	0.07168	-21.5567	51.1134	1	1.30085	TRUE	1.06946	0.000895	-1.7e-07	22061.5	4526.49	50000000	0.07882	-22.1554	50.3108	1	4.87386	TRUE	1	1.36719	3.5e-05	2863270	NA	50000000	0.0001	-39.0008	86.0016	1	NA	TRUE	1	7.73e-24	2.55e-06	2	NA	NA	NA	-9999	-9999	-9999	1	NA	TRUE	-9999	-9999	-9999	NA	NA	NA	-9999	-9999	-9999	1	NA	TRUE	-9999	-9999	-9999	-9999	1.1832	0.27671	1	Linear	25821.4	3998.51	250000000000	0.07921	-22.1483	50.2966	1	6.45776	62500000	9.68189e+06	0	0.241091	0.597082	7.77317	7.77317	200	500	1.39	5.69726	1.85734	5.52308	7.77317	2.03607	2.70094	PHH	APAP	72	72hr	PHH_APAP_72hr	PHH_APAP	PHH:39 - Metabolism	PHH_39	module
BMD_module_EGS_CE_PHH_APAP_72hr_williams_999999_MTC_nofoldfilter_BMD	PHH_38	NA	NA	NA	NA	NA	0.7691	-27.0087	62.0175	-1	NA	0	0.997112	-1.50161	18	1443.69	TRUE	7076.62	2814.8	NA	0.701	-27.6443	61.2886	-1	2.51408	0.932441	-0.000285	1	TRUE	7076.62	2814.8	250000000000	0.701	-27.6443	61.2886	-1	2.51408	TRUE	0.93244	-0.000285	12380	5993.14	NA	0.5888	-27.5995	63.1989	-1	2.0657	TRUE	1.03327	-0.00058	6e-08	NA	NA	NA	0.3296	-29.751	63.502	-1	NA	TRUE	-1	0	1.34e+46	NA	NA	NA	0.2356	-29.751	65.502	-1	NA	TRUE	-1	0	1.34e+46	1	NA	0	0	0.4157	-28.2347	64.4694	1	NA	TRUE	0.605676	3.09e+45	1	NA	0	0	0.185	-28.8322	67.6644	1	NA	TRUE	1.84633	0.000853	-0.376684	11	0.089664	0.7646	1	Linear	7076.62	2814.8	250000000000	0.701	-27.6443	61.2886	-1	2.51408	88800000	35300000	0	0.780395	0.946942	3.38324	3.38324	NA	NA	3.38324	-1.18041	2.45431	2.42566	2.78369	-1.65893	-1.21066	PHH	APAP	72	72hr	PHH_APAP_72hr	PHH_APAP	PHH:38 - Bile acid metabolism	PHH_38	module
BMD_module_EGS_CE_PHH_APAP_72hr_williams_999999_MTC_nofoldfilter_BMD	PHH_37	NA	NA	4991.81	NA	NA	0.3093	-4.01702	18.034	1	NA	0	0.0325711	14.052	17.0403	5923.24	TRUE	4992.65	2485.4	50000000	0.5707	-4.01702	14.034	1	2.00879	0.0325711	1.94e-67	18	TRUE	5030.72	2406.95	250000000000	0.5298	-4.17575	14.3515	1	2.09008	TRUE	-0.0363764	0.000145	4964.4	1517.43	NA	0.4219	-4.09634	16.1927	1	3.27158	TRUE	0.0119598	3.25e-06	2.88e-08	NA	NA	NA	-9999	-9999	-9999	1	NA	TRUE	1	0	1.1e+46	NA	NA	NA	-9999	-9999	-9999	1	NA	TRUE	1	0	1.1e+46	1	5573.55	2249.19	50000000	0.3949	-4.2085	16.417	1	2.47803	TRUE	0.0058212	1.37e-05	1699.09	4919.72	2060.89	50000000	0.3093	-4.01702	18.034	1	2.38718	TRUE	0.0325715	0.000217	24.0674	18	0.158834	0.69023	1	Power	4992.65	2485.4	50000000	0.5707	-4.01702	14.034	1	2.00879	20117.5	10014.7	0.00059	0.385641	0.707305	-1.71786	1.71786	NA	NA	1.23504	-1.71786	-1.07761	1.23101	1.29703	-1.09751	1.71029	PHH	APAP	72	72hr	PHH_APAP_72hr	PHH_APAP	PHH:37 - NA	PHH_37	module
BMD_module_EGS_CE_PHH_APAP_72hr_williams_999999_MTC_nofoldfilter_BMD	PHH_36	NA	NA	115.357	13.1985	804.605	0.2168	-23.9936	55.9872	1	8.74016	0	0.531223	4.38647	1	178.578	TRUE	2691.99	1662.23	7019.32	0.03458	-27.262	60.5239	1	1.61951	2.16791	0.000737	1	TRUE	2691.99	1662.23	7019.32	0.03458	-27.262	60.5239	1	1.61951	TRUE	2.16791	0.000737	1248.77	610.133	NA	0.03085	-26.6195	61.2391	1	2.04672	TRUE	1.79735	0.00182057	-2.2e-07	3461.77	2526.81	7632.74	0.02631	-27.6252	61.2503	1	1.37002	TRUE	1	2.34826	0.000179	3461.77	2526.81	7632.74	0.02631	-27.6252	61.2503	1	1.37002	TRUE	1	2.34826	0.000179	1	NA	NA	NA	-9999	-9999	-9999	1	NA	TRUE	-9999	-9999	-9999	NA	NA	NA	-9999	-9999	-9999	1	NA	TRUE	-9999	-9999	-9999	-9999	1.28486	0.257	1	Hill	115.357	13.1985	804.605	0.2168	-23.9936	55.9872	1	8.74016	60.9619	6.97491	0.412661	0.00237765	0.0370422	47.7927	47.7927	200	500	3.82514	2.17818	6.82375	19.1655	30.2102	7.39577	47.7927	PHH	APAP	72	72hr	PHH_APAP_72hr	PHH_APAP	PHH:36 - NA	PHH_36	module
BMD_module_EGS_CE_PHH_APAP_72hr_williams_999999_MTC_nofoldfilter_BMD	PHH_35	NA	NA	5046.46	3380.82	250000000000	0.625	-41.1266	90.2532	1	1.49267	0	0.967783	458.437	18	6600.33	TRUE	5046.12	3428.23	50000000	0.7454	-41.1266	88.2532	1	1.47193	0.967788	8.06e-67	18	TRUE	8345.26	3003.03	250000000000	0.6179	-41.6	89.2	1	2.77895	TRUE	0.860363	0.000444	5472.25	3524.69	NA	0.6546	-41.0297	90.0594	-1	1.55255	TRUE	1.5126	-0.00146345	3.88e-07	NA	NA	NA	0.2024	-44.2636	92.5272	1	NA	TRUE	1	0	-4.1e+44	NA	NA	NA	0.135	-44.2636	94.5272	1	NA	TRUE	1	0	-4.1e+44	1	8380.02	2603.09	50000000	0.4883	-41.6007	91.2014	1	3.21926	TRUE	0.861535	1.14e-06	454.028	5049.64	3375.56	50000000	0.4795	-41.1266	92.2532	1	1.49594	TRUE	0.967783	0.000179	26.6513	17.9997	1.14057	0.28553	1	Power	5046.12	3428.23	50000000	0.7454	-41.1266	88.2532	1	1.47193	14584.8	9908.6	0	0.416883	0.740712	16.4652	16.4652	1000	2000	4.65483	-2.31895	5.92043	4.1383	2.95959	-2.20076	16.4652	PHH	APAP	72	72hr	PHH_APAP_72hr	PHH_APAP	PHH:35 - Transcription regulation	PHH_35	module
BMD_module_EGS_CE_PHH_APAP_72hr_williams_999999_MTC_nofoldfilter_BMD	PHH_34	NA	NA	4986.27	2253.63	250000000000	0.03582	-32.6371	75.2741	1	2.21255	0	0.610769	1887.43	14.3294	7915.79	TRUE	4989.08	3772.23	50000000	0.113	-32.6371	71.2741	1	1.32258	0.610769	6.84e-67	18	TRUE	7879.73	2938.4	250000000000	0.06209	-33.4896	72.9792	1	2.68164	TRUE	0.572493	0.00033	5286.74	3966.19	NA	0.08102	-32.3937	72.7874	-1	1.33295	TRUE	1.20084	-0.00150698	3.74e-07	NA	NA	NA	0.002027	-38.776	81.552	1	NA	TRUE	1	0	-3.24e+47	NA	NA	NA	0.000955	-38.776	83.552	1	NA	TRUE	1	0	-3.24e+47	1	7917.07	2748.98	50000000	0.03483	-33.4907	74.9813	1	2.88	TRUE	0.573831	1.16e-06	494.987	4977.43	2185.14	50000000	0.03582	-32.6371	75.2741	1	2.27785	TRUE	0.610769	0.000204	6.72932	18	2.19178	0.13875	1	Power	4989.08	3772.23	50000000	0.113	-32.6371	71.2741	1	1.32258	13254.8	10021.9	0.00206623	0.242991	0.597082	9.30617	9.30617	NA	NA	3.13596	-2.08616	2.85898	2.37546	6.41078	-4.97291	9.30617	PHH	APAP	72	72hr	PHH_APAP_72hr	PHH_APAP	PHH:34 - NA	PHH_34	module
BMD_module_EGS_CE_PHH_APAP_72hr_williams_999999_MTC_nofoldfilter_BMD	PHH_33	NA	NA	5019.13	0.00294641	250000000000	0.5025	-40.3494	90.6988	1	1.70347e+06	0	2.10478	904.784	17.4147	6902.78	TRUE	5018.44	2689.99	50000000	0.765	-40.3494	86.6988	1	1.8656	2.10478	8.6e-67	18	TRUE	5757.83	2570.31	250000000000	0.7094	-40.558	87.116	1	2.24013	TRUE	1.82859	0.000614	5272.84	1638.63	NA	0.6122	-40.4662	88.9323	-1	3.21783	TRUE	2.08134	-0.000125	1.5e-07	5245.13	3439.47	50000000	0.7273	-40.4913	86.9826	1	1.52498	TRUE	1	1.87942	0.000201	5012.53	3488.73	NA	0.6476	-40.3494	88.6988	1	1.43678	TRUE	1	2.10478	0.000199	17.0167	NA	NA	NA	-9999	-9999	-9999	1	NA	TRUE	-9999	-9999	-9999	NA	NA	NA	-9999	-9999	-9999	1	NA	TRUE	-9999	-9999	-9999	-9999	0.183682	0.66823	1	Power	5018.44	2689.99	50000000	0.765	-40.3494	86.6988	1	1.8656	18587.4	9963.26	0	0.198763	0.555478	41.8018	41.8018	NA	NA	7.90033	1.40268	8.53026	8.02889	13.1194	1.8831	41.8018	PHH	APAP	72	72hr	PHH_APAP_72hr	PHH_APAP	PHH:33 - Mitochondrion	PHH_33	module
BMD_module_EGS_CE_PHH_APAP_72hr_williams_999999_MTC_nofoldfilter_BMD	PHH_32	NA	NA	NA	NA	NA	0.7195	-47.5015	103.003	1	NA	1	2.76e-06	2.32822	1.60271	0.000222	TRUE	19210.7	4453.38	50000000	0.6294	-47.7949	103.59	-1	4.31373	2.10289	-1.73e-07	1.73858	TRUE	72385.1	4444.49	250000000000	0.7477	-47.8006	101.601	-1	16.2865	TRUE	2.10129	-6.7e-05	9824.53	2172.9	NA	0.6326	-47.7844	103.569	1	4.52139	TRUE	1.95543	0.000359	-8.68e-08	NA	NA	NA	-9999	-9999	-9999	-1	NA	TRUE	-1	0	-1.83e+47	NA	NA	NA	-9999	-9999	-9999	-1	NA	TRUE	-1	0	-1.83e+47	1	NA	0	0	0.6259	-47.8064	103.613	1	NA	TRUE	2.02455	2.26e+44	1	NA	0	0	0.5029	-47.7337	105.468	-1	NA	TRUE	2.25309	0.000572	0.611164	18	0.03248	0.85698	1	Linear	72385.1	4444.49	250000000000	0.7477	-47.8006	101.601	-1	16.2865	56200000	3.45375e+06	0	0.918897	0.99933	16.5714	16.5714	NA	NA	10.4145	-3.97907	16.5714	10.4295	9.72763	2.02488	3.33144	PHH	APAP	72	72hr	PHH_APAP_72hr	PHH_APAP	PHH:32 - NA	PHH_32	module
BMD_module_EGS_CE_PHH_APAP_72hr_williams_999999_MTC_nofoldfilter_BMD	PHH_31	NA	NA	2328.53	859.482	4873.03	0.113	-31.5112	73.0223	1	2.70922	0	-0.159543	3625.37	1.33215	568995	TRUE	2328.83	1264.66	4873.04	0.188	-31.5109	71.0218	1	1.84147	-0.159682	7.88e-05	1.33095	TRUE	1817.65	1247.73	3311.96	0.2613	-31.6233	69.2465	1	1.45677	TRUE	-0.400287	0.00131966	2389.05	974.787	4162.79	0.1921	-31.4795	70.9589	1	2.45084	TRUE	-0.186062	0.000693	1.27e-07	NA	NA	NA	-9999	-9999	-9999	1	NA	TRUE	1	0	1.5e+47	NA	NA	NA	-9999	-9999	-9999	1	NA	TRUE	1	0	1.5e+47	1	2006.88	1185.57	3588.29	0.144	-31.8909	71.7817	1	1.69276	TRUE	0.0257641	1.13e-05	4215	2549.51	1290.81	4876.74	0.1094	-31.5523	73.1045	1	1.97512	TRUE	0.0302009	5.4e-05	1689.59	1.53098	0.287618	0.59175	1	Linear	1817.65	1247.73	3311.96	0.2613	-31.6233	69.2465	1	1.45677	2.65439	1.82211	0.106766	0.00600721	0.0634128	93.6511	93.6511	2000	5000	1.10451	-2.72181	1.46029	-2.9335	8.73944	1.59749	93.6511	PHH	APAP	72	72hr	PHH_APAP_72hr	PHH_APAP	PHH:31 - Fatty acid metabolism	PHH_31	module
BMD_module_EGS_CE_PHH_APAP_72hr_williams_999999_MTC_nofoldfilter_BMD	PHH_30	NA	NA	3742.31	1914.4	12384	0.5027	-23.8377	57.6755	1	1.95482	0	0.331175	1411.12	1.41509	430363	TRUE	3742.5	1917.49	12367.3	0.6478	-23.8376	55.6753	1	1.95177	0.33105	1.52e-05	1.41345	TRUE	3323.56	1906.2	12855.4	0.7554	-23.8747	53.7493	1	1.74355	TRUE	0.220407	0.000515	3780.23	1215.38	NA	0.6529	-23.8208	55.6416	1	3.11033	TRUE	0.314208	0.000241	5.58e-08	NA	NA	NA	-9999	-9999	-9999	1	NA	TRUE	1	0	4.85e+46	NA	NA	NA	-9999	-9999	-9999	1	NA	TRUE	1	0	4.85e+46	1	3319.99	1104.37	50000000	0.636	-23.8762	55.7525	1	3.00623	TRUE	0.220776	3.16e-06	744.993	3742.93	1126.26	50000000	0.5025	-23.8383	57.6767	1	3.32333	TRUE	0.332548	1.5e-05	315.575	1.42614	0.10775	0.74272	1	Linear	3323.56	1906.2	12855.4	0.7554	-23.8747	53.7493	1	1.74355	6.74399	3.86796	0.0412927	0.145726	0.479329	7.71573	7.71573	2000	5000	1.96794	-2.42785	1.92915	1.31229	2.17716	1.60623	7.71573	PHH	APAP	72	72hr	PHH_APAP_72hr	PHH_APAP	PHH:30 - NA	PHH_30	module
BMD_module_EGS_CE_PHH_APAP_72hr_williams_999999_MTC_nofoldfilter_BMD	PHH_29	NA	NA	NA	NA	NA	0.1389	-17.3746	42.7491	-1	NA	0	-0.0732373	-1.20604	18	318.829	TRUE	72798.4	4446.05	50000000	0.04548	-19.634	45.268	-1	16.3737	-0.680041	-1.96e-05	1	TRUE	72799.6	4446.05	250000000000	0.04548	-19.634	45.268	-1	16.374	TRUE	-0.680042	-1.96e-05	681.209	413.844	4997.78	0.6597	-14.84	37.68	-1	1.64605	TRUE	-0.013833	-0.00196739	3.96e-07	NA	NA	NA	0.000331	-26.7165	57.4329	-1	NA	TRUE	-1	0	3.24e+47	NA	NA	NA	0.000144	-26.7165	59.4329	-1	NA	TRUE	-1	0	3.24e+47	1	NA	0	0	0.003374	-22.0496	52.0993	-1	NA	TRUE	0.286447	7.6e+47	-1.7227	NA	0	0	0.02276	-18.8915	47.7829	-1	NA	TRUE	0.286447	0.00415952	-4.30676	11	9.58797	0.0019586	2	Poly 2	681.209	413.844	4997.78	0.6597	-14.84	37.68	-1	1.64605	12.0765	7.33663	-0.0883928	0.547212	0.820738	-5.53015	5.53015	NA	NA	1.03921	-1.86015	1.20816	-2.90155	-2.25904	-5.53015	1.0446	PHH	APAP	72	72hr	PHH_APAP_72hr	PHH_APAP	PHH:29 - NA	PHH_29	module
BMD_module_EGS_CE_PHH_APAP_72hr_williams_999999_MTC_nofoldfilter_BMD	PHH_28	NA	NA	NA	NA	NA	0.4887	-25.4605	60.9211	1	NA	0	0.0055546	1.46521	1.60284	16.462	TRUE	11683.5	3995.7	NA	0.4252	-26.208	60.4159	-1	2.92402	1.26989	-4.46e-07	1.62955	TRUE	24397.4	3962.3	250000000000	0.5467	-26.2348	58.4697	-1	6.15738	TRUE	1.27673	-7.78e-05	7810.76	2240.55	NA	0.4299	-26.1893	60.3786	1	3.48609	TRUE	1.18113	0.000202	-5.69e-08	NA	0	0	0.5455	-26.2394	58.4787	-1	NA	TRUE	-1	1.27253	6.43e-05	NA	0	0	0.4267	-26.2021	60.4042	-1	NA	TRUE	-1	1.27789	0.000136	1.72292	NA	0	0	0.5455	-26.2394	58.4787	-1	NA	TRUE	1.27253	6.43e-05	0	NA	0	0	0.3573	-25.9346	61.8692	-1	NA	TRUE	1.38352	0.000573	0.457127	18	0.09112	0.76276	1	Linear	24397.4	3962.3	250000000000	0.5467	-26.2348	58.4697	-1	6.15738	63100000	10200000	0	0.686612	0.898274	5.2896	5.2896	NA	NA	1.85221	1.53743	4.43342	5.2896	3.95981	1.30091	1.8472	PHH	APAP	72	72hr	PHH_APAP_72hr	PHH_APAP	PHH:28 - RNA processing	PHH_28	module
BMD_module_EGS_CE_PHH_APAP_72hr_williams_999999_MTC_nofoldfilter_BMD	PHH_27	NA	NA	NA	NA	NA	0.6188	-31.9673	71.9347	-1	NA	0	0.721607	-1.20564	18	1368.44	TRUE	28847.7	4065.23	50000000	0.607	-32.461	70.9219	-1	7.0962	0.505537	-8.62e-05	1	TRUE	28847.3	4065.23	250000000000	0.607	-32.461	70.9219	-1	7.09611	TRUE	0.505539	-8.62e-05	7057.95	5118.01	NA	0.573	-32.1212	72.2424	-1	1.37904	TRUE	0.845582	-0.00108043	2.02e-07	NA	NA	NA	0.5599	-33.1165	70.233	-1	NA	TRUE	-1	0	7.79e+46	NA	NA	NA	0.4427	-33.1165	72.233	-1	NA	TRUE	-1	0	7.79e+46	1	NA	0	0	0.4679	-32.4974	72.9947	1	NA	TRUE	0.406706	5.33e+46	1	NA	0	0	0.2114	-33.1222	76.2444	1	NA	TRUE	1.49877	0.000763	-0.212005	13	0.679494	0.40976	1	Linear	28847.3	4065.23	250000000000	0.607	-32.461	70.9219	-1	7.09611	61500000	8.66632e+06	0	0.966133	0.99933	-3.00784	3.00784	1000	2000	2.68961	-2.22948	1.93925	2.67231	2.08117	-3.00784	1.53641	PHH	APAP	72	72hr	PHH_APAP_72hr	PHH_APAP	PHH:27 - NA	PHH_27	module
BMD_module_EGS_CE_PHH_APAP_72hr_williams_999999_MTC_nofoldfilter_BMD	PHH_26	NA	NA	1145.57	860.886	250000000000	0.5788	-17.642	43.284	-1	1.33069	0	0.264376	-2.32989	18	1130.17	TRUE	3043.52	1802.91	9682.55	0.1863	-20.1331	46.2662	-1	1.68812	0.17444	-0.000478	1	TRUE	3043.52	1802.91	9682.55	0.1863	-20.1331	46.2662	-1	1.68812	TRUE	0.17444	-0.000478	905.155	503.652	21247.3	0.3611	-18.4786	44.9571	-1	1.79718	TRUE	0.601297	-0.00172625	2.54e-07	NA	NA	NA	0.002075	-26.9971	57.9942	-1	NA	TRUE	-1	0	9.83e+47	NA	NA	NA	0.000979	-26.9971	59.9942	-1	NA	TRUE	-1	0	9.83e+47	1	NA	0	0	0.00777	-23.5905	55.1809	-1	NA	TRUE	6.64e-10	5.8e+46	0.212454	NA	0	0	0.003456	-23.5905	57.1809	-1	NA	TRUE	2.18e-10	0.0147159	0.957199	8.91586	3.30908	0.068898	1	Hill	1145.57	860.886	250000000000	0.5788	-17.642	43.284	-1	1.33069	290000000	218000000	-0.0507892	0.0683293	0.298173	-5.73367	5.73367	NA	NA	2.37008	-1.54709	1.2015	1.10462	1.02293	-5.73367	-3.05578	PHH	APAP	72	72hr	PHH_APAP_72hr	PHH_APAP	PHH:26 - Immune Response / STAT	PHH_26	module
BMD_module_EGS_CE_PHH_APAP_72hr_williams_999999_MTC_nofoldfilter_BMD	PHH_25	NA	NA	1014.49	386.968	2631.52	0.9554	-15.9999	39.9999	-1	2.62164	0	-0.16698	-10.4096	1	7669.33	TRUE	NA	NA	NA	-9999	-9999	-9999	-1	NA	-9999	-9999	-9999	TRUE	1488.02	1062.49	2452.22	0.9532	-16.2534	38.5068	-1	1.4005	TRUE	-0.326047	-0.000826	1051.11	566.424	2695.21	0.9545	-16.0051	40.0102	-1	1.85569	TRUE	-0.182075	-0.00124725	8.56e-08	NA	NA	NA	0.0001	-44.1776	92.3552	1	NA	TRUE	1	0	1.04e+49	NA	NA	NA	0.0001	-44.1776	94.3552	1	NA	TRUE	1	0	1.04e+49	1	NA	NA	NA	-9999	-9999	-9999	1	NA	TRUE	-9999	-9999	-9999	NA	NA	NA	-9999	-9999	-9999	1	NA	TRUE	-9999	-9999	-9999	-9999	0.49662	0.48099	1	Linear	1488.02	1062.49	2452.22	0.9532	-16.2534	38.5068	-1	1.4005	2.30799	1.64798	-0.067067	0.0108477	0.100405	-19.3931	19.3931	2000	5000	-1.16946	-1.02288	-1.52737	-2.42945	-1.92347	-5.27735	-19.3931	PHH	APAP	72	72hr	PHH_APAP_72hr	PHH_APAP	PHH:25 - NA	PHH_25	module
BMD_module_EGS_CE_PHH_APAP_72hr_williams_999999_MTC_nofoldfilter_BMD	PHH_24	NA	NA	5019.32	1332.35	250000000000	0.7485	-35.5355	81.071	-1	3.76727	0	1.69427	-14.4761	17.286	5445.53	TRUE	5015	2767.81	NA	0.9259	-35.5355	77.071	-1	1.8119	1.69427	-7.06e-67	18	TRUE	5904.74	2600.58	250000000000	0.8703	-35.8118	77.6236	-1	2.27055	TRUE	1.90142	-0.000487	5175.59	2303.2	NA	0.8743	-35.4767	78.9533	1	2.24713	TRUE	1.5107	0.000655	-2.32e-07	NA	NA	NA	0.1808	-39.6402	83.2803	-1	NA	TRUE	-1	0	1.28e+47	NA	NA	NA	0.1189	-39.6402	85.2803	-1	NA	TRUE	-1	0	1.28e+47	1	NA	0	0	0.5265	-36.6506	81.3013	1	NA	TRUE	1.34285	4.76e+45	1	NA	0	0	0.8064	-35.7195	79.439	-1	NA	TRUE	1.69427	0.000235	0	18	0.670244	0.41297	1	Linear	5904.74	2600.58	250000000000	0.8703	-35.8118	77.6236	-1	2.27055	96100000	42300000	0	0.603058	0.855558	6.55496	6.55496	NA	NA	4.5483	2.30697	5.40393	6.55496	2.54	3.51704	-1.9999	PHH	APAP	72	72hr	PHH_APAP_72hr	PHH_APAP	PHH:24 - RNA processing	PHH_24	module
BMD_module_EGS_CE_PHH_APAP_72hr_williams_999999_MTC_nofoldfilter_BMD	PHH_23	NA	NA	1157.09	468.268	1917.55	0.8525	-27.1162	64.2324	-1	2.471	0	-0.0489054	-9.61458	3.01274	1814.11	TRUE	1055.88	791.181	1850.29	0.6972	-28.3642	62.7284	-1	1.33456	0.0887727	-0.00197161	1	TRUE	1055.88	791.181	1561.87	0.6972	-28.3642	62.7284	-1	1.33456	TRUE	0.0887731	-0.00197161	701.651	435.533	1508.17	0.7461	-27.7903	63.5806	-1	1.61102	TRUE	0.456743	-0.00304746	2.19e-07	NA	NA	NA	0.0001	-75.4868	154.974	-1	NA	TRUE	-1	0	1.05e+50	NA	NA	NA	0.0001	-75.4868	156.974	-1	NA	TRUE	-1	0	1.05e+50	1	NA	0	0	0.0001	-45.5425	99.085	-1	NA	TRUE	2.33e-09	2.08e+48	0.15564	NA	0	0	0.008064	-33.3256	76.6512	-1	NA	TRUE	0.97452	0.000532	-9.01382	12	1.14774	0.28402	1	Linear	1055.88	791.181	1561.87	0.6972	-28.3642	62.7284	-1	1.33456	1.9741	1.47921	-0.160904	0.0002	0.0100323	-597.733	597.733	1000	2000	1.90279	-2.04039	-1.21406	-1.38285	-2.51734	-47.9273	-597.733	PHH	APAP	72	72hr	PHH_APAP_72hr	PHH_APAP	PHH:23 - NA	PHH_23	module
BMD_module_EGS_CE_PHH_APAP_72hr_williams_999999_MTC_nofoldfilter_BMD	PHH_22	NA	NA	NA	NA	NA	0.6275	-0.946797	9.89359	-1	NA	0	0.0715668	-0.576628	18	1363.69	TRUE	9786.64	3176.63	50000000	0.3943	-2.34239	10.6848	-1	3.08082	-0.000419	-6.86e-05	1	TRUE	9786.65	3176.63	250000000000	0.3943	-2.34239	10.6848	-1	3.08083	TRUE	-0.000419	-6.86e-05	1568.95	651.17	NA	0.5702	-1.13868	10.2774	-1	2.40943	TRUE	0.169187	-0.000565	1.01e-07	NA	NA	NA	0.2945	-3.43567	10.8713	-1	NA	TRUE	-1	0	2.17e+46	NA	NA	NA	0.2069	-3.43567	12.8713	-1	NA	TRUE	-1	0	2.17e+46	1	NA	0	0	0.2064	-2.80897	13.6179	-1	NA	TRUE	5.91e-07	2.14e+48	4.83e-05	NA	0	0	0.234	-1.99313	13.9863	-1	NA	TRUE	0.202789	0.000976	-2.26034	12	2.40741	0.12076	1	Linear	9786.65	3176.63	250000000000	0.3943	-2.34239	10.6848	-1	3.08083	78700000	25500000	0	0.584064	0.848384	-1.88785	1.88785	NA	NA	1.14324	-1.15894	1.09132	1.03211	1.1339	-1.88785	-1.06705	PHH	APAP	72	72hr	PHH_APAP_72hr	PHH_APAP	PHH:22 - Immune Response / NFkB	PHH_22	module
BMD_module_EGS_CE_PHH_APAP_72hr_williams_999999_MTC_nofoldfilter_BMD	PHH_21	NA	NA	23.3126	3.55805	211.311	0.8016	-12.3561	34.7122	1	6.55207	0	0.00641855	2.37808	1.555	27.4768	TRUE	11803.3	3368.33	50000000	0.04085	-18.1067	42.2134	1	3.5042	1.70925	0.000113	1	TRUE	11803.3	3368.33	250000000000	0.04085	-18.1067	42.2134	1	3.5042	TRUE	1.70925	0.000113	1011.2	527.802	5581.95	0.1378	-15.7131	39.4261	1	1.91587	TRUE	1.24641	0.00146615	-2.75e-07	12080.5	4069.58	50000000	0.03963	-18.1475	42.2951	1	2.96849	TRUE	1	1.73779	4.72e-05	2845610	1580.82	NA	0.0001	-59.5405	127.081	1	1800.08	TRUE	1	9.04e-24	2.56e-06	2	NA	NA	NA	-9999	-9999	-9999	1	NA	TRUE	-9999	-9999	-9999	NA	NA	NA	-9999	-9999	-9999	1	NA	TRUE	-9999	-9999	-9999	-9999	4.78724	0.028671	2	Hill	23.3126	3.55805	211.311	0.8016	-12.3561	34.7122	1	6.55207	59.3896	9.06424	0.590513	0.055887	0.279555	6.65223	6.65223	100	200	1.90203	3.8712	5.08006	5.7673	6.65223	5.62829	3.4052	PHH	APAP	72	72hr	PHH_APAP_72hr	PHH_APAP	PHH:21 - NA	PHH_21	module
BMD_module_EGS_CE_PHH_APAP_72hr_williams_999999_MTC_nofoldfilter_BMD	PHH_20	NA	NA	940.842	499.607	1570	0.4259	-3.8309	17.6618	-1	1.88316	0	0.510776	-12.0562	1.71219	4720.99	TRUE	819.033	485.434	1410.85	0.5014	-4.07373	16.1475	-1	1.68722	0.555415	-0.000223	1.20501	TRUE	581.611	454.668	789.805	0.4618	-4.73538	15.4708	-1	1.2792	TRUE	0.715908	-0.00128125	738.032	464.247	1393.06	0.4458	-4.28344	16.5669	-1	1.58974	TRUE	0.59871	-0.000939	-6.97e-08	NA	NA	NA	0.0001	-134.858	273.715	-1	NA	TRUE	-1	0	2.53e+49	NA	NA	NA	0.0001	-134.858	275.715	-1	NA	TRUE	-1	0	2.53e+49	1	NA	0	0	0.0001	-31.0051	70.0102	1	NA	TRUE	1.2e-10	2.81e+48	1	NA	0	0	0.0001	-31.0051	72.0102	1	NA	TRUE	1.18e-10	0.000377	1	7.96719	0.903878	0.34174	1	Linear	581.611	454.668	789.805	0.4618	-4.73538	15.4708	-1	1.2792	1.7371	1.35796	-0.105575	0.000199	0.0100323	-56.3918	56.3918	2000	5000	1.3637	2.21079	1.55269	1.25272	-1.34643	-3.23366	-56.3918	PHH	APAP	72	72hr	PHH_APAP_72hr	PHH_APAP	PHH:20 - NA	PHH_20	module
BMD_module_EGS_CE_PHH_APAP_72hr_williams_999999_MTC_nofoldfilter_BMD	PHH_19	NA	NA	4933.43	2219.79	250000000000	0.1094	-23.5314	57.0627	1	2.22248	0	0.0403609	5071.86	17.9999	7697.73	TRUE	4933.45	3655.89	11049.8	0.2728	-23.5314	53.0627	1	1.34945	0.0403567	5.63e-67	18	TRUE	6651.73	2742.28	250000000000	0.1205	-24.805	55.61	1	2.42562	TRUE	0.0131983	0.000268	5066.24	4122.71	6540.93	0.3209	-22.6813	53.3625	-1	1.22886	TRUE	0.599882	-0.00144721	3.49e-07	NA	NA	NA	0.02548	-27.7353	59.4707	1	NA	TRUE	1	0	-1.77e+47	NA	NA	NA	0.01397	-27.7353	61.4707	1	NA	TRUE	1	0	-1.77e+47	1	6900.12	3037.61	50000000	0.07214	-24.8111	57.6222	1	2.27156	TRUE	0.0387089	3.05e-06	2217.26	4740.03	2170.01	50000000	0.1094	-23.5314	57.0627	1	2.18434	TRUE	0.0404059	0.000215	55.3289	18	4.2475	0.039308	2	Power	4933.45	3655.89	11049.8	0.2728	-23.5314	53.0627	1	1.34945	3.02247	2.23977	0.00170963	0.273128	0.63074	4.55614	4.55614	NA	NA	2.20897	-1.66638	1.26371	1.22597	1.81408	-3.66542	4.55614	PHH	APAP	72	72hr	PHH_APAP_72hr	PHH_APAP	PHH:19 - RNA processing	PHH_19	module
BMD_module_EGS_CE_PHH_APAP_72hr_williams_999999_MTC_nofoldfilter_BMD	PHH_18	NA	NA	4744.15	2071.75	4960.43	0.2743	-12.3413	34.6826	1	2.28992	0	-0.346679	17.3724	17.5923	5548.98	TRUE	4772.77	2519.88	4960.64	0.4003	-12.3413	32.6826	1	1.89405	-0.346679	6.28e-67	18	TRUE	2651.94	1645.36	6776.93	0.192	-14.12	34.24	1	1.61177	TRUE	-0.518478	0.000423	4093.2	2631.21	5040.85	0.4238	-12.2443	32.4885	-1	1.55563	TRUE	-0.170177	-0.000596	2.07e-07	NA	NA	NA	-9999	-9999	-9999	1	NA	TRUE	1	0	4.77e+46	NA	NA	NA	-9999	-9999	-9999	1	NA	TRUE	1	0	4.77e+46	1	NA	0	0	0.006761	-17.7912	43.5823	1	NA	TRUE	3.1e-10	3.08e-07	1.03426	NA	0	0	0.00298	-17.7912	45.5823	1	NA	TRUE	2.54e-10	4.63e-06	1.0269	1.00014	3.75151	0.05276	1	Power	4772.77	2519.88	4960.64	0.4003	-12.3413	32.6826	1	1.89405	1.9686	1.03936	0.00191839	0.0313937	0.189314	4.13891	4.13891	NA	NA	1.32348	-2.48524	-1.49852	-1.36441	-1.02635	-1.70599	4.13891	PHH	APAP	72	72hr	PHH_APAP_72hr	PHH_APAP	PHH:18 - Retinoic acid receptors	PHH_18	module
BMD_module_EGS_CE_PHH_APAP_72hr_williams_999999_MTC_nofoldfilter_BMD	PHH_17	NA	NA	NA	NA	NA	0.7797	-37.6919	81.3837	1	NA	1	-1.27e-06	1.1862	1	5e-12	TRUE	5411.92	4629.66	50000000	0.7505	-37.8033	81.6066	1	1.16897	0.933031	1.98e-67	18	TRUE	149713	4590.5	250000000000	0.7308	-37.8772	81.7543	1	32.6137	TRUE	1.00738	2.1e-05	6869.42	4777.15	NA	0.6855	-37.6246	83.2492	-1	1.43797	TRUE	1.37913	-0.00106587	2.21e-07	NA	NA	NA	-9999	-9999	-9999	1	NA	TRUE	1	0	1.65e+45	NA	NA	NA	-9999	-9999	-9999	1	NA	TRUE	1	0	1.65e+45	1	NA	0	0	0.6081	-37.8785	83.757	1	NA	TRUE	1.03148	0.000337	1	NA	0	0	0.4626	-37.8785	85.757	1	NA	TRUE	1.03148	0.000337	1	1.00107	0.505166	0.47724	1	Power	5411.92	4629.66	50000000	0.7505	-37.8033	81.6066	1	1.16897	10799.9	9238.87	0	0.934351	0.99933	4.88985	4.88985	NA	NA	4.88985	-1.8528	4.07665	4.20417	2.34081	-1.74432	3.22167	PHH	APAP	72	72hr	PHH_APAP_72hr	PHH_APAP	PHH:17 - Lysosome	PHH_17	module
BMD_module_EGS_CE_PHH_APAP_72hr_williams_999999_MTC_nofoldfilter_BMD	PHH_16	NA	NA	4913.49	2162.25	250000000000	0.6862	-25.4186	58.8371	1	2.2724	0	0.283751	33.221	18	5753.66	TRUE	4918.99	3394.01	9923.01	0.7975	-25.4186	56.8371	1	1.44932	0.283748	6.44e-67	18	TRUE	5523.41	2520.2	250000000000	0.4868	-26.6017	59.2034	1	2.19166	TRUE	0.204204	0.000349	4948.36	3835.51	6562.8	0.8615	-24.8287	57.6574	-1	1.29014	TRUE	0.788119	-0.00135812	3.47e-07	NA	NA	NA	0.1166	-29.6451	63.2901	1	NA	TRUE	1	0	-3.51e+46	NA	NA	NA	0.07298	-29.6451	65.2901	1	NA	TRUE	1	0	-3.51e+46	1	5539.92	2517.15	50000000	0.3625	-26.603	61.2061	1	2.20087	TRUE	0.206087	8.14e-07	2079.44	4917.13	2120.13	50000000	0.5429	-25.4186	60.8372	1	2.31926	TRUE	0.283751	0.00017	169.275	18	3.54601	0.059689	1	Power	4918.99	3394.01	9923.01	0.7975	-25.4186	56.8371	1	1.44932	2.92368	2.01729	0.0019544	0.231884	0.591106	6.68674	6.68674	NA	NA	2.30825	1.00277	1.76407	1.54304	1.24118	-2.10553	6.68674	PHH	APAP	72	72hr	PHH_APAP_72hr	PHH_APAP	PHH:16 - Cholesterol biosynthesis	PHH_16	module
BMD_module_EGS_CE_PHH_APAP_72hr_williams_999999_MTC_nofoldfilter_BMD	PHH_15	NA	NA	4945.51	2209.68	250000000000	0.1927	-17.014	42.028	1	2.23811	0	0.481172	24.7057	18	5814.73	TRUE	4948.57	3623.06	18549.9	0.2856	-17.014	40.028	1	1.36585	0.481172	4.01e-67	18	TRUE	6548.58	2723.84	250000000000	0.1459	-18.0794	42.1588	1	2.40417	TRUE	0.447879	0.000203	5101.55	3933.73	7681.37	0.2563	-16.5899	41.1799	-1	1.29687	TRUE	0.819588	-0.000884	2.21e-07	NA	NA	NA	0.001668	-24.8415	53.6831	1	NA	TRUE	1	0	-1.29e+46	NA	NA	NA	0.000779	-24.8415	55.6831	1	NA	TRUE	1	0	-1.29e+46	1	6571.25	2586.93	50000000	0.08963	-18.0808	44.1616	1	2.54017	TRUE	0.448514	1.09e-06	417.759	4945.36	2155.28	50000000	0.1163	-17.014	44.028	1	2.29453	TRUE	0.481173	0.000179	26.8425	17.9859	2.97893	0.084355	1	Power	4948.57	3623.06	18549.9	0.2856	-17.014	40.028	1	1.36585	5.11995	3.74854	0.00123144	0.151309	0.493615	4.03353	4.03353	NA	NA	1.97286	-1.13234	2.31397	2.23808	1.67702	-1.707	4.03353	PHH	APAP	72	72hr	PHH_APAP_72hr	PHH_APAP	PHH:15 - ATF4	PHH_15	module
BMD_module_EGS_CE_PHH_APAP_72hr_williams_999999_MTC_nofoldfilter_BMD	PHH_14	NA	NA	NA	NA	NA	0.1948	-14.1751	36.3501	-1	NA	0	0.875184	-1.02065	18	1442.27	TRUE	7767.19	3163.85	NA	0.07493	-15.4972	38.9944	-1	2.45498	0.735769	-7.32e-06	1.33944	TRUE	9425.45	3136.48	250000000000	0.1213	-15.532	37.0641	-1	3.0051	TRUE	0.754009	-0.000126	8499.85	1419.77	NA	0.07302	-15.5315	39.063	-1	5.98678	TRUE	0.747555	-0.000108	-3.84e-09	NA	NA	NA	0.001688	-22.0043	48.0086	-1	NA	TRUE	-1	0	3.99e+45	NA	NA	NA	0.000788	-22.0043	50.0086	-1	NA	TRUE	-1	0	3.99e+45	1	NA	0	0	0.05649	-15.8686	39.7371	1	NA	TRUE	0.609115	1.22e+45	1	NA	0	0	0.02948	-15.8686	41.7371	1	NA	TRUE	0.609115	0.0020961	1	1.00391	0.00105	0.97415	1	Linear	9425.45	3136.48	250000000000	0.1213	-15.532	37.0641	-1	3.0051	79700000	26500000	0	0.546408	0.820738	3.11176	3.11176	500	1000	1.37981	1.18336	2.12493	3.04944	3.11176	-1.43427	1.17293	PHH	APAP	72	72hr	PHH_APAP_72hr	PHH_APAP	PHH:14 - RNA processing	PHH_14	module
BMD_module_EGS_CE_PHH_APAP_72hr_williams_999999_MTC_nofoldfilter_BMD	PHH_13	NA	NA	NA	NA	NA	0.6934	-21.7906	51.5811	-1	NA	0	1.04392	-1.30008	18	1360.73	TRUE	8707.67	3050.22	NA	0.5278	-22.832	51.6639	-1	2.85477	0.919697	-0.000188	1	TRUE	8707.68	3050.22	250000000000	0.5278	-22.832	51.6639	-1	2.85477	TRUE	0.919697	-0.000188	7843.23	5592.59	NA	0.4889	-22.4855	52.971	-1	1.40243	TRUE	1.14559	-0.000848	1.34e-07	NA	NA	NA	0.09849	-26.3009	56.6017	-1	NA	TRUE	-1	0	1.89e+46	NA	NA	NA	0.06057	-26.3009	58.6017	-1	NA	TRUE	-1	0	1.89e+46	1	NA	0	0	0.3148	-23.2253	54.4506	1	NA	TRUE	0.704276	6.71e+45	1	1236.37	526.872	50000000	0.2108	-23.1931	56.3862	1	2.34662	TRUE	1.63582	0.000843	-0.106833	12	0.692926	0.40517	1	Linear	8707.68	3050.22	250000000000	0.5278	-22.832	51.6639	-1	2.85477	82000000	28700000	0	0.689696	0.898274	2.9443	2.9443	NA	NA	2.3743	1.75912	2.58255	2.9443	2.28825	-1.83248	1.2848	PHH	APAP	72	72hr	PHH_APAP_72hr	PHH_APAP	PHH:13 - ATF6	PHH_13	module
BMD_module_EGS_CE_PHH_APAP_72hr_williams_999999_MTC_nofoldfilter_BMD	PHH_12	NA	NA	NA	NA	NA	0.8457	-16.3434	40.6868	-1	NA	0	0.372527	-1.10168	18	1439.2	TRUE	5662.09	2550.12	NA	0.7463	-17.0722	40.1443	-1	2.22032	0.343213	-0.000225	1	TRUE	5662.09	2550.12	250000000000	0.7463	-17.0722	40.1443	-1	2.22032	TRUE	0.343212	-0.000225	12875.9	6185.58	NA	0.6417	-17.0205	42.0409	-1	2.0816	TRUE	0.411575	-0.000425	4.07e-08	NA	NA	NA	0.5302	-18.372	40.744	-1	NA	TRUE	-1	0	4.48e+46	NA	NA	NA	0.414	-18.372	42.744	-1	NA	TRUE	-1	0	4.48e+46	1	NA	0	0	0.3802	-17.9816	43.9632	1	NA	TRUE	0.0853095	1.03e+47	1	NA	0	0	0.4032	-17.341	44.6821	-1	NA	TRUE	0.372342	0.000579	2.05e-10	18	0.103392	0.7478	1	Linear	5662.09	2550.12	250000000000	0.7463	-17.0722	40.1443	-1	2.22032	98000000	44200000	0	0.666464	0.892508	-1.76583	1.76583	NA	NA	1.51716	-1.45604	1.47476	1.69598	1.46136	-1.76583	-1.55352	PHH	APAP	72	72hr	PHH_APAP_72hr	PHH_APAP	PHH:12 - Immune Response / STAT	PHH_12	module
BMD_module_EGS_CE_PHH_APAP_72hr_williams_999999_MTC_nofoldfilter_BMD	PHH_11	NA	NA	1252.3	567.889	1919	0.7663	-17.4844	44.9688	-1	2.20518	0	0.0142694	-5.70759	3.8673	1718.45	TRUE	1141.23	847.45	1995.7	0.5073	-19.2123	44.4246	-1	1.34666	0.119411	-0.00122533	1	TRUE	1141.23	847.45	1720.87	0.5073	-19.2123	44.4246	-1	1.34666	TRUE	0.119411	-0.00122533	712.006	439.205	1564.62	0.565	-18.5138	45.0277	-1	1.62112	TRUE	0.391364	-0.00202045	1.62e-07	NA	NA	NA	0.0001	-61.0798	126.16	-1	NA	TRUE	-1	0	2.38e+49	NA	NA	NA	0.0001	-61.0798	128.16	-1	NA	TRUE	-1	0	2.38e+49	1	NA	0	0	0.0001	-34.7747	77.5494	-1	NA	TRUE	1.6e-09	9.86e+47	0.0843593	NA	0	0	0.01269	-22.9308	55.8616	-1	NA	TRUE	0.807383	0.000527	-6.60466	12	1.39688	0.23725	1	Linear	1141.23	847.45	1720.87	0.5073	-19.2123	44.4246	-1	1.34666	2.03064	1.50791	-0.0998749	0.000402	0.0114747	-48.4733	48.4733	1000	2000	1.70401	-1.62963	-1.01567	-1.23082	-1.47952	-12.6757	-48.4733	PHH	APAP	72	72hr	PHH_APAP_72hr	PHH_APAP	PHH:11 - Metabolism	PHH_11	module
BMD_module_EGS_CE_PHH_APAP_72hr_williams_999999_MTC_nofoldfilter_BMD	PHH_10	NA	NA	NA	NA	NA	0.06545	-25.0738	60.1476	1	NA	0	0.0871161	0.522303	11.1671	4931.09	TRUE	30322.3	4093.55	NA	0.1834	-25.0726	56.1452	-1	7.40734	0.19201	-5.95e-05	1	TRUE	30322.4	4093.55	250000000000	0.1834	-25.0726	56.1452	-1	7.40736	TRUE	0.19201	-5.95e-05	6901.35	5097.66	NA	0.1548	-24.6711	57.3422	-1	1.35383	TRUE	0.459746	-0.000842	1.59e-07	NA	NA	NA	0.1378	-26.1675	56.335	-1	NA	TRUE	-1	0	1.25e+47	NA	NA	NA	0.0878	-26.1675	58.335	-1	NA	TRUE	-1	0	1.25e+47	1	NA	0	0	0.1133	-25.1055	58.2111	1	NA	TRUE	0.123817	1.45e+47	1	NA	0	0	0.06378	-25.1055	60.2111	1	NA	TRUE	0.123817	0.0637869	1	9.00752	0.802994	0.3702	1	Linear	30322.4	4093.55	250000000000	0.1834	-25.0726	56.1452	-1	7.40736	61100000	8.24473e+06	0	0.774128	0.945101	-3.6641	3.6641	NA	NA	1.32033	-2.60513	1.65584	2.05775	2.30582	-3.6641	1.2913	PHH	APAP	72	72hr	PHH_APAP_72hr	PHH_APAP	PHH:10 - Transcription regulation	PHH_10	module
BMD_module_EGS_CE_PHH_APAP_72hr_williams_999999_MTC_nofoldfilter_BMD	PHH_9	NA	NA	1310.21	641.17	250000000000	0.9525	-33.4462	74.8924	-1	2.04347	0	0.72747	-2.70719	18	1099.52	TRUE	4297.82	2215.36	70114.7	0.894	-34.0185	74.0371	-1	1.94001	0.676926	-0.000619	1	TRUE	4297.82	2215.36	70114.7	0.894	-34.0185	74.0371	-1	1.94001	TRUE	0.676926	-0.000619	2286.75	785.929	NA	0.8921	-33.7243	75.4486	-1	2.90961	TRUE	1.01588	-0.00161038	2.02e-07	NA	NA	NA	0.539	-35.8904	75.7807	-1	NA	TRUE	-1	0	1.15e+48	NA	NA	NA	0.4225	-35.8904	77.7807	-1	NA	TRUE	-1	0	1.15e+48	1	NA	0	0	0.3762	-35.5554	79.1108	-1	NA	TRUE	8.82e-09	1.54e+47	0.0217124	NA	0	0	0.345	-35.1269	80.2538	1	NA	TRUE	1.8734	0.00101032	-1.03376	11	0.588454	0.44302	1	Linear	4297.82	2215.36	70114.7	0.894	-34.0185	74.0371	-1	1.94001	31.6493	16.314	-0.0494336	0.511093	0.807203	-4.09388	4.09388	NA	NA	3.44425	-1.18537	2.1904	1.5616	1.24146	-4.09389	-3.79976	PHH	APAP	72	72hr	PHH_APAP_72hr	PHH_APAP	PHH:9 - NA	PHH_9	module
BMD_module_EGS_CE_PHH_APAP_72hr_williams_999999_MTC_nofoldfilter_BMD	PHH_8	NA	NA	NA	NA	NA	0.2585	-31.3848	70.7697	1	NA	1	-7.62e-07	1.07081	11.4376	5e-12	TRUE	16336.5	3664.45	NA	0.3376	-31.5341	69.0682	-1	4.4581	1.09876	-0.000146	1	TRUE	16336.6	3664.45	250000000000	0.3376	-31.5341	69.0682	-1	4.45813	TRUE	1.09876	-0.000146	7487.65	5305.72	NA	0.2831	-31.2453	70.4906	-1	1.41124	TRUE	1.40022	-0.00102764	1.79e-07	NA	NA	NA	0.07341	-34.5963	73.1927	-1	NA	TRUE	-1	0	3.83e+46	NA	NA	NA	0.04389	-34.5963	75.1927	-1	NA	TRUE	-1	0	3.83e+46	1	NA	0	0	0.2171	-31.6472	71.2944	1	NA	TRUE	0.931134	6e+45	1	NA	0	0	0.1333	-31.6472	73.2944	1	NA	TRUE	0.931134	5.41e-13	0.159601	4.33893	0.577574	0.44726	1	Linear	16336.6	3664.45	250000000000	0.3376	-31.5341	69.0682	-1	4.45813	68200000	15300000	0	0.855781	0.981937	4.58793	4.58793	NA	NA	3.98168	-1.64965	4.58793	3.97832	3.32807	-2.27141	1.84761	PHH	APAP	72	72hr	PHH_APAP_72hr	PHH_APAP	PHH:8 - RNA processing	PHH_8	module
BMD_module_EGS_CE_PHH_APAP_72hr_williams_999999_MTC_nofoldfilter_BMD	PHH_7	NA	NA	4953.8	2207.67	250000000000	0.3009	-26.4967	60.9935	1	2.2439	0	0.319869	9.84552	18	5359.87	TRUE	4963.4	3277.04	38514.2	0.4171	-26.4967	58.9935	1	1.5146	0.319869	5.74e-67	18	TRUE	6041.02	2627.91	250000000000	0.2674	-27.2789	60.5578	1	2.29879	TRUE	0.228882	0.000329	5115.2	3208.53	NA	0.2924	-26.542	61.0839	-1	1.59425	TRUE	0.625259	-0.00083	2.36e-07	NA	NA	NA	0.04565	-30.6333	65.2665	1	NA	TRUE	1	0	-7.28e+46	NA	NA	NA	0.02618	-30.6333	67.2665	1	NA	TRUE	1	0	-7.28e+46	1	6064.32	2362.16	50000000	0.1784	-27.2803	62.5606	1	2.56728	TRUE	0.230651	1.37e-06	1038.47	4953.89	2150.65	50000000	0.1951	-26.4967	62.9935	1	2.30344	TRUE	0.319869	0.000192	18.8029	18	1.47392	0.22473	1	Power	4963.4	3277.04	38514.2	0.4171	-26.4967	58.9935	1	1.5146	11.7527	7.75964	0.00175309	0.291189	0.63074	5.69897	5.69897	NA	NA	1.66019	-1.68868	1.50323	2.1509	3.11957	-2.6932	5.69897	PHH	APAP	72	72hr	PHH_APAP_72hr	PHH_APAP	PHH:7 - Transcription regulation	PHH_7	module
BMD_module_EGS_CE_PHH_APAP_72hr_williams_999999_MTC_nofoldfilter_BMD	PHH_6	NA	NA	NA	NA	NA	0.2727	-30.8995	69.799	1	NA	1	-8.84e-06	1.27691	1	5e-12	TRUE	5189.76	4242.74	50000000	0.3735	-30.9503	67.9006	1	1.22321	0.954939	3.12e-67	18	TRUE	21473.9	3875.54	250000000000	0.3206	-31.2209	68.4419	1	5.54088	TRUE	0.984548	0.00011	6120.67	4421.9	NA	0.2979	-30.7627	69.5254	-1	1.38417	TRUE	1.35777	-0.000981	2.22e-07	NA	NA	NA	0.03251	-35.3619	74.7238	1	NA	TRUE	1	0	-2.84e+46	NA	NA	NA	0.01815	-35.3619	76.7238	1	NA	TRUE	1	0	-2.84e+46	1	21695.6	3829.41	50000000	0.2204	-31.2211	70.4423	1	5.66552	TRUE	0.984901	8.59e-07	130.657	5192.68	4243.5	NA	0.1672	-30.9503	71.9006	1	1.22368	TRUE	0.954939	0.000161	63.8325	17.9892	0.916488	0.3384	1	Power	5189.76	4242.74	50000000	0.3735	-30.9503	67.9006	1	1.22321	11784.8	9634.36	0	0.533439	0.816573	4.42725	4.42725	NA	NA	3.71547	-1.42692	4.10286	3.52503	3.98923	-2.05015	4.42725	PHH	APAP	72	72hr	PHH_APAP_72hr	PHH_APAP	PHH:6 - Golgi	PHH_6	module
BMD_module_EGS_CE_PHH_APAP_72hr_williams_999999_MTC_nofoldfilter_BMD	PHH_5	NA	NA	NA	NA	NA	0.1711	-22.2121	52.4241	1	NA	0	0.00746576	1.05978	1	6.21014	TRUE	5187.4	3831.9	50000000	0.2286	-22.408	50.8159	1	1.35374	0.77549	2.17e-67	18	TRUE	15091.4	3596.69	250000000000	0.2005	-22.6172	51.2344	1	4.19591	TRUE	0.76042	0.000107	6564.75	2688.49	NA	0.1415	-22.4815	52.963	-1	2.4418	TRUE	0.901122	-0.000304	8.37e-08	NA	NA	NA	0.004328	-28.6656	61.3312	1	NA	TRUE	1	0	-2.67e+45	NA	NA	NA	0.002122	-28.6656	63.3312	1	NA	TRUE	1	0	-2.67e+45	1	15205.9	1248.11	50000000	0.1284	-22.6174	53.2348	1	12.1831	TRUE	0.760546	1.15e-06	123.636	5189.84	102.655	50000000	0.08685	-22.4079	54.8159	1	50.5561	TRUE	0.775489	0.000158	79.2768	17.9486	0.27141	0.60239	1	Power	5187.4	3831.9	50000000	0.2286	-22.408	50.8159	1	1.35374	13048.4	9638.74	0	0.462557	0.780075	3.67998	3.67998	NA	NA	1.99939	-1.35627	2.67156	3.2784	3.67998	-1.46096	3.03996	PHH	APAP	72	72hr	PHH_APAP_72hr	PHH_APAP	PHH:5 - Transcription regulation	PHH_5	module
BMD_module_EGS_CE_PHH_APAP_72hr_williams_999999_MTC_nofoldfilter_BMD	PHH_4	NA	NA	4974	3548.36	NA	0.08415	-27.3937	64.7875	1	1.40177	0	0.656335	12513.8	17.6771	8156.72	TRUE	4974.47	3535.48	71015.6	0.223	-27.3937	60.7875	1	1.40701	0.656335	5.74e-67	18	TRUE	6736.63	2757.21	250000000000	0.131	-28.2141	62.4282	1	2.44328	TRUE	0.589919	0.000307	5193.15	3620.74	NA	0.1547	-27.302	62.604	-1	1.43428	TRUE	1.04747	-0.00103074	2.72e-07	NA	NA	NA	0.002896	-34.1229	72.2458	1	NA	TRUE	1	0	-3.74e+46	NA	NA	NA	0.00139	-34.1229	74.2458	1	NA	TRUE	1	0	-3.74e+46	1	6757.76	2397.28	50000000	0.07948	-28.2152	64.4304	1	2.81893	TRUE	0.59071	1.08e-06	480.877	4967.42	2159.16	50000000	0.08415	-27.3937	64.7875	1	2.30063	TRUE	0.656336	0.000192	9.49022	18	1.82423	0.17681	1	Power	4974.47	3535.48	71015.6	0.223	-27.3937	60.7875	1	1.40701	20.0866	14.276	0.00176357	0.197568	0.555478	7.18395	7.18395	2000	5000	2.7616	-1.92019	2.70429	3.18011	3.23428	-2.39531	7.18395	PHH	APAP	72	72hr	PHH_APAP_72hr	PHH_APAP	PHH:4 - Transcription regulation	PHH_4	module
BMD_module_EGS_CE_PHH_APAP_72hr_williams_999999_MTC_nofoldfilter_BMD	PHH_3	NA	NA	5097.58	2284.93	250000000000	0.3755	-3.56191	17.1238	1	2.23096	0	0.0401585	10.1198	6.32544	7673.43	TRUE	5091.7	2790.59	50000000	0.5165	-3.56191	15.1238	1	1.8246	0.0401667	3.63e-24	6.28311	TRUE	6172.32	2653.6	250000000000	0.5858	-3.78482	13.5696	1	2.32602	TRUE	-0.00993864	0.000116	5275.85	2145.89	NA	0.5253	-3.53056	15.0611	-1	2.45858	TRUE	0.0747693	-0.000132	5.04e-08	NA	NA	NA	-9999	-9999	-9999	1	NA	TRUE	1	0	7.59e+45	NA	NA	NA	-9999	-9999	-9999	1	NA	TRUE	1	0	7.59e+45	1	6546.62	2758.03	50000000	0.454	-3.79421	15.5884	1	2.37366	TRUE	0.00826844	7.29e-06	1857.17	NA	0	0	0.3755	-3.5619	17.1238	1	NA	TRUE	0.039935	0.000277	16.8244	8.80247	0.508516	0.47578	1	Linear	6172.32	2653.6	250000000000	0.5858	-3.78482	13.5696	1	2.32602	94200000	40500000	0	0.541003	0.820738	-1.61195	1.61195	NA	NA	1.30182	-1.61195	1.34518	-1.074	-1.0139	1.03067	1.59314	PHH	APAP	72	72hr	PHH_APAP_72hr	PHH_APAP	PHH:3 - Receptor signaling	PHH_3	module
BMD_module_EGS_CE_PHH_APAP_72hr_williams_999999_MTC_nofoldfilter_BMD	PHH_2	NA	NA	1956.52	1233.71	4048.99	0.4397	-4.16681	18.3336	-1	1.58588	0	0.615006	-3.08921	4.7937	2501.76	TRUE	2191.77	1168.31	4690.85	0.512	-4.41974	16.8395	-1	1.87602	0.628127	-1.41e-06	1.71107	TRUE	1311.77	955.889	2061.93	0.3484	-5.64299	17.286	-1	1.3723	TRUE	0.795646	-0.000591	2413.95	1147.74	3640.9	0.4931	-4.48856	16.9771	-1	2.10322	TRUE	0.603714	-2.98e-05	-1.14e-07	NA	NA	NA	0.0001	-30.1489	64.2979	-1	NA	TRUE	-1	0	1.7e+48	NA	NA	NA	0.0001	-30.1489	66.2979	-1	NA	TRUE	-1	0	1.7e+48	1	NA	0	0	0.0001	-16.3322	40.6644	1	NA	TRUE	0.118367	1.32e+48	1	1778.51	NA	NA	0.004418	-9.85784	29.7157	1	NA	TRUE	1.03149	0.000497	-2.18491	12	2.30887	0.12864	1	Power	2191.77	1168.31	4690.85	0.512	-4.41974	16.8395	-1	1.87602	4.01507	2.14021	-0.0256582	0.00119856	0.0227156	-5.15655	5.15655	NA	NA	1.45901	1.94045	1.65918	1.97571	1.46383	-1.12607	-5.15655	PHH	APAP	72	72hr	PHH_APAP_72hr	PHH_APAP	PHH:2 - Mitochondrion	PHH_2	module
BMD_module_EGS_CE_PHH_APAP_72hr_williams_999999_MTC_nofoldfilter_BMD	PHH_1	NA	NA	4991.1	2180.99	250000000000	0.04069	-8.39672	26.7934	-1	2.28846	0	0.842776	-13.5495	17.9995	5790.68	TRUE	4991.68	3782.68	NA	0.1253	-8.39672	22.7934	-1	1.31961	0.842776	-2.36e-67	18	TRUE	12054.1	3388.92	250000000000	0.05795	-9.49747	24.9949	-1	3.55691	TRUE	0.812487	-7.6e-05	786.484	451.391	4610.7	0.69	-4.93694	17.8739	1	1.74236	TRUE	0.392319	0.00115242	-2.5e-07	NA	NA	NA	0.0001	-24.0254	52.0508	-1	NA	TRUE	-1	0	2.44e+43	NA	NA	NA	0.0001	-24.0254	54.0508	-1	NA	TRUE	-1	0	2.44e+43	1	NA	0	0	0.02743	-9.7044	27.4088	1	NA	TRUE	0.725337	6.19e+42	1	NA	0	0	0.07531	-8.40323	24.8065	-1	NA	TRUE	0.842776	0.000232	0	18	9.12105	0.0025269	2	Poly 2	786.484	451.391	4610.7	0.69	-4.93694	17.8739	1	1.74236	10.2144	5.86242	0.0483717	0.289484	0.63074	2.6978	2.6978	1000	2000	1.23474	1.36378	1.73647	2.61435	2.6978	2.64177	-1.04073	PHH	APAP	72	72hr	PHH_APAP_72hr	PHH_APAP	PHH:1 - Cell cycle	PHH_1	module
BMD_module_EGS_CE_PHH_BHT_8hr_williams_999999_MTC_nofoldfilter_BMD	PHH_399	NA	NA	39.7598	NA	NA	0.9446	-23.5215	57.0431	1	NA	0	-0.543793	1.65571	13.5474	30.2336	TRUE	317.938	150.06	3000000	0.8343	-24.5414	55.0828	1	2.11874	-0.326383	0.00530399	1	TRUE	317.937	150.06	900000000	0.8343	-24.5414	55.0828	1	2.11873	TRUE	-0.326383	0.00530399	74.1081	33.731	NA	0.9843	-23.4823	54.9647	1	2.19703	TRUE	-0.602705	0.0273311	-7.5e-05	NA	NA	NA	-9999	-9999	-9999	1	NA	TRUE	1	0	7.28e+47	NA	NA	NA	-9999	-9999	-9999	1	NA	TRUE	1	0	7.28e+47	1	NA	0	0	0.7109	-24.6092	57.2184	1	NA	TRUE	0.00194076	0.0147432	559.072	NA	0	0	0.6612	-24.3487	58.6974	1	NA	TRUE	0.00231653	0.0308086	478.759	17.989	2.11814	0.14556	1	Linear	317.937	150.06	900000000	0.8343	-24.5414	55.0828	1	2.11873	5.9976e+06	2.83075e+06	0	0.566619	1	2.59896	2.59896	NA	NA	-1.93233	-1.43713	-1.67741	-1.41342	1.1815	2.59896	1.79739	PHH	BHT	8	8hr	PHH_BHT_8hr	PHH_BHT	PHH:399 - NA	PHH_399	module
BMD_module_EGS_CE_PHH_BHT_8hr_williams_999999_MTC_nofoldfilter_BMD	PHH_398	NA	NA	303.446	107.229	900000000	0.02981	-18.403	46.8059	-1	2.82989	0	-0.921395	-13.7293	17.2362	345.815	TRUE	NA	NA	NA	-9999	-9999	-9999	-1	NA	-9999	-9999	-9999	TRUE	463.515	177.524	900000000	0.07543	-18.7645	43.5289	-1	2.611	TRUE	-0.898941	-0.00285985	319.19	212.508	NA	0.0708	-18.1201	44.2402	1	1.50201	TRUE	-1.06982	0.0107618	-4.64e-05	NA	NA	NA	0.0001	-33.5469	71.0938	1	NA	TRUE	1	0	6.96e+48	NA	NA	NA	0.0001	-33.5469	73.0938	1	NA	TRUE	1	0	6.96e+48	1	NA	NA	NA	-9999	-9999	-9999	1	NA	TRUE	-9999	-9999	-9999	NA	NA	NA	-9999	-9999	-9999	1	NA	TRUE	-9999	-9999	-9999	-9999	1.28871	0.25629	1	Linear	463.515	177.524	900000000	0.07543	-18.7645	43.5289	-1	2.611	5.06974e+06	1.94168e+06	0	0.21988	1	-6.02066	6.02066	100	300	-1.51107	-6.02066	-1.59048	-3.28956	-1.28206	-1.43242	-4.03451	PHH	BHT	8	8hr	PHH_BHT_8hr	PHH_BHT	PHH:398 - NA	PHH_398	module
BMD_module_EGS_CE_PHH_BHT_8hr_williams_999999_MTC_nofoldfilter_BMD	PHH_397	NA	NA	35.8658	NA	NA	0.757	-37.1346	84.2692	1	NA	0	1.08725	3.40443	14.5893	32.0593	TRUE	248.915	131.801	2207.25	0.6909	-38.1399	82.2798	1	1.88857	1.39239	0.0119389	1	TRUE	248.915	131.801	2207.25	0.6909	-38.1399	82.2798	1	1.88857	TRUE	1.39239	0.011939	74.7749	34.1015	NA	0.8284	-37.266	82.5321	1	2.19272	TRUE	0.948377	0.047334	-0.000121	295.597	202.935	7274.01	0.6114	-38.4346	82.8693	1	1.45661	TRUE	1	1.58609	0.00359817	295.597	202.935	7274.01	0.6114	-38.4346	82.8693	1	1.45661	TRUE	1	1.58609	0.00359817	1	NA	NA	NA	-9999	-9999	-9999	1	NA	TRUE	-9999	-9999	-9999	NA	NA	NA	-9999	-9999	-9999	1	NA	TRUE	-9999	-9999	-9999	-9999	1.74772	0.18616	1	Linear	248.915	131.801	2207.25	0.6909	-38.1399	82.2798	1	1.88857	16.7468	8.86748	0.0536019	0.202243	1	26.0565	26.0565	NA	NA	4.8859	4.75459	1.26004	1.47921	4.06719	26.0565	19.4241	PHH	BHT	8	8hr	PHH_BHT_8hr	PHH_BHT	PHH:397 - NA	PHH_397	module
BMD_module_EGS_CE_PHH_BHT_8hr_williams_999999_MTC_nofoldfilter_BMD	PHH_396	NA	NA	NA	NA	NA	0.1309	-19.6335	49.267	-1	NA	0	-0.347639	-0.696496	16.6578	35.7049	TRUE	313.995	260.661	2970710	0.1818	-19.8683	47.7365	1	1.20461	-0.612654	8.54e-39	15.3032	TRUE	3461.43	268.328	900000000	0.2246	-20.1795	46.359	1	12.9	TRUE	-0.548864	0.000406	68.8332	31.8014	288.651	0.5361	-18.1318	44.2635	-1	2.16447	TRUE	-0.234879	-0.0246233	8.52e-05	NA	NA	NA	0.04274	-23.343	50.6859	1	NA	TRUE	1	0	-3.15e+48	NA	NA	NA	0.02438	-23.343	52.6859	1	NA	TRUE	1	0	-3.15e+48	1	NA	0	0	0.04483	-21.7613	51.5226	1	NA	TRUE	3.91e-11	0.0066628	1.23947	NA	0	0	0.02288	-21.7613	53.5226	1	NA	TRUE	5.19e-11	0.00777756	3.61359	1	4.09551	0.042997	2	Poly 2	68.8332	31.8014	288.651	0.5361	-18.1318	44.2635	-1	2.16447	9.07668	4.19349	-0.0557782	0.765485	1	-4.4891	4.4891	NA	NA	-2.1045	-1.68046	-1.23309	1.30715	-1.30492	-4.4891	1.05567	PHH	BHT	8	8hr	PHH_BHT_8hr	PHH_BHT	PHH:396 - NA	PHH_396	module
BMD_module_EGS_CE_PHH_BHT_8hr_williams_999999_MTC_nofoldfilter_BMD	PHH_395	NA	NA	246.636	124.261	335.004	0.08335	-12.0254	34.0507	-1	1.98482	0	0.187818	-677.42	3.31335	1762.39	TRUE	246.717	124.355	334.967	0.1438	-12.0254	32.0508	-1	1.98397	0.187809	-1.2e-08	3.312	TRUE	176.315	106.721	503.217	0.1321	-12.822	31.6441	-1	1.65211	TRUE	0.26824	-0.00586928	251.902	136.403	320.3	0.1756	-11.7408	31.4817	1	1.84675	TRUE	0.0969882	0.00778215	-4.65e-05	NA	NA	NA	0.001479	-19.5843	43.1687	-1	NA	TRUE	-1	0	1.04e+49	NA	NA	NA	0.000687	-19.5843	45.1687	-1	NA	TRUE	-1	0	1.04e+49	1	NA	0	0	0.006013	-16.0628	40.1256	-1	NA	TRUE	6.5e-10	8.44e+48	0.261176	NA	0	0	0.002631	-16.0628	42.1256	1	NA	TRUE	7.63e-10	0.00746777	1	17.056	2.16235	0.14143	1	Linear	176.315	106.721	503.217	0.1321	-12.822	31.6441	-1	1.65211	4.71526	2.85408	-0.0265023	0.0524218	1	-3.30543	3.30543	NA	NA	-2.1059	1.28336	1.4252	1.3896	1.84248	1.07928	-3.30543	PHH	BHT	8	8hr	PHH_BHT_8hr	PHH_BHT	PHH:395 - NA	PHH_395	module
BMD_module_EGS_CE_PHH_BHT_8hr_williams_999999_MTC_nofoldfilter_BMD	PHH_394	NA	NA	294.666	107.908	900000000	0.31	-21.0813	52.1626	-1	2.73072	0	-0.894979	-9.30618	17.7885	323.882	TRUE	295.668	188.104	843.41	0.5716	-21.0813	48.1626	-1	1.57183	-0.894977	-4.9e-45	18	TRUE	310.492	148.294	900000000	0.3608	-21.982	49.9641	-1	2.09376	TRUE	-0.860963	-0.00488182	293.29	223.751	394.562	0.6171	-20.4594	48.9188	1	1.31079	TRUE	-1.15596	0.0186343	-8.01e-05	NA	NA	NA	0.000192	-32.849	69.6979	-1	NA	TRUE	-1	0	4.14e+49	NA	NA	NA	0.0001	-32.849	71.6979	-1	NA	TRUE	-1	0	4.14e+49	1	NA	0	0	0.1387	-22.8563	53.7127	-1	NA	TRUE	0.112081	1.58e+48	-12.4546	NA	0	0	0.08223	-22.8229	55.6458	-1	NA	TRUE	0.112081	3.75943	-12.4546	10	3.04532	0.08097	1	Power	295.668	188.104	843.41	0.5716	-21.0813	48.1626	-1	1.57183	4.48374	2.85256	-0.00154028	0.126587	1	-6.92516	6.92516	NA	NA	-2.01162	-2.2856	-3.10031	-3.22441	-1.80152	1.07679	-6.92516	PHH	BHT	8	8hr	PHH_BHT_8hr	PHH_BHT	PHH:394 - NA	PHH_394	module
BMD_module_EGS_CE_PHH_BHT_8hr_williams_999999_MTC_nofoldfilter_BMD	PHH_393	NA	NA	NA	NA	NA	0.8245	-38.657	85.314	-1	NA	0	0.145635	-1.47545	18	0.515452	TRUE	9347.35	299.8	NA	0.7819	-39.1755	84.3509	-1	31.1786	-0.942525	-0.000332	1	TRUE	9346.36	282.144	900000000	0.7819	-39.1755	84.3509	-1	33.1262	TRUE	-0.942524	-0.000332	600.112	297.673	900000000	0.6727	-39.1583	86.3166	-1	2.01601	TRUE	-0.876414	-0.00560193	1.79e-05	NA	NA	NA	-9999	-9999	-9999	-1	NA	TRUE	-1	0	-1.43e+49	NA	NA	NA	-9999	-9999	-9999	-1	NA	TRUE	-1	0	-1.43e+49	1	NA	0	0	0.6552	-39.2154	86.4307	-1	NA	TRUE	0.305767	2.64e+46	-4.50551	NA	0	0	0.6806	-38.7202	87.4404	-1	NA	TRUE	0.305767	2.48232	-4.50551	10	0.034302	0.85307	1	Linear	9346.36	282.144	900000000	0.7819	-39.1755	84.3509	-1	33.1262	3.18986e+06	96294.2	0	0.981844	1	-6.7518	6.7518	NA	NA	1.22366	-6.7518	1.1344	-5.87656	-1.65822	-2.2466	-1.93617	PHH	BHT	8	8hr	PHH_BHT_8hr	PHH_BHT	PHH:393 - NA	PHH_393	module
BMD_module_EGS_CE_PHH_BHT_8hr_williams_999999_MTC_nofoldfilter_BMD	PHH_392	NA	NA	1.16e-12	1.16e-12	1.16e-12	0.7422	-10.5385	29.077	-1	1	1	-1.1e-07	-1.0926	1.34888	3e-13	TRUE	NA	NA	NA	-9999	-9999	-9999	-1	NA	-9999	-9999	-9999	TRUE	769.013	210.46	900000000	0.4644	-11.9972	29.9945	1	3.65396	TRUE	-1.02823	0.00130022	361.313	169.754	NA	0.3951	-11.7625	31.525	-1	2.12845	TRUE	-0.949778	-0.00495384	2.13e-05	NA	NA	NA	-9999	-9999	-9999	1	NA	TRUE	1	0	3.23e+48	NA	NA	NA	-9999	-9999	-9999	1	NA	TRUE	1	0	3.23e+48	1	NA	NA	NA	0.07067	-14.9924	35.9849	1	NA	TRUE	-1.51241	0.00350301	0	NA	NA	NA	0.04017	-14.9924	37.9849	1	NA	TRUE	-1.51241	0.00350301	0	1	0.469428	0.49325	1	Linear	769.013	210.46	900000000	0.4644	-11.9972	29.9945	1	3.65396	4.27635e+06	1.17033e+06	0	0.938097	1	-3.01469	3.01469	NA	NA	-2.15435	-3.01469	-1.78731	-2.07776	-2.74206	-2.09499	-1.44783	PHH	BHT	8	8hr	PHH_BHT_8hr	PHH_BHT	PHH:392 - NA	PHH_392	module
BMD_module_EGS_CE_PHH_BHT_8hr_williams_999999_MTC_nofoldfilter_BMD	PHH_391	NA	NA	0.0259132	2e-08	0.283961	0.001761	-12.8151	33.6302	1	1.29688e+06	4	1.45e-07	1.26795	1.03087	3e-13	TRUE	983.593	224.095	3000000	0.000935	-14.5227	35.0454	1	4.38918	1.04673	0.00112937	1	TRUE	983.592	224.095	900000000	0.000935	-14.5227	35.0454	1	4.38917	TRUE	1.04673	0.00112937	86.0023	35.2916	337.432	0.001193	-13.2668	34.5337	1	2.43691	TRUE	0.849318	0.0168663	-5.36e-05	NA	NA	NA	-9999	-9999	-9999	1	NA	TRUE	1	0	4.84e+46	NA	NA	NA	-9999	-9999	-9999	1	NA	TRUE	1	0	4.84e+46	1	NA	0	0	0.000903	-13.5885	35.1771	1	NA	TRUE	0.577086	0.460889	2.40907	NA	0	0	0.000789	-12.7092	35.4183	1	NA	TRUE	0.553803	0.392445	2.60534	18	2.51171	0.113	1	Hill	0.0259132	2e-08	0.283961	0.001761	-12.8151	33.6302	1	1.29688e+06	14200000	10.9581	0.739364	0.0755582	1	4.36819	4.36819	30	100	4.36819	-1.38092	3.63713	1.97704	2.4639	3.93973	2.1273	PHH	BHT	8	8hr	PHH_BHT_8hr	PHH_BHT	PHH:391 - NA	PHH_391	module
BMD_module_EGS_CE_PHH_BHT_8hr_williams_999999_MTC_nofoldfilter_BMD	PHH_390	NA	NA	NA	NA	NA	0.5263	-32.1622	72.3245	1	NA	0	-0.802785	1.42504	18	54.9227	TRUE	1167.21	232.559	3000000	0.4647	-32.901	71.802	1	5.01898	-0.5602	0.00204677	1	TRUE	1167.21	232.559	900000000	0.4647	-32.901	71.802	1	5.01898	TRUE	-0.560199	0.00204677	390.467	309.769	900000000	0.4963	-32.2703	72.5407	1	1.26051	TRUE	-0.864963	0.0263412	-8.27e-05	NA	NA	NA	-9999	-9999	-9999	1	NA	TRUE	1	0	4.91e+48	NA	NA	NA	-9999	-9999	-9999	1	NA	TRUE	1	0	4.91e+48	1	NA	0	0	0.25	-33.394	74.788	1	NA	TRUE	2.63e-10	0.00521817	1.06537	NA	0	0	0.157	-33.394	76.788	1	NA	TRUE	2.23e-10	0.00524933	2.91683	1	1.26138	0.26139	1	Linear	1167.21	232.559	900000000	0.4647	-32.901	71.802	1	5.01898	3.86999e+06	771069	0	0.87886	1	-4.04214	4.04214	NA	NA	-1.46744	1.13871	-3.72612	-1.45201	-4.04214	3.29439	-1.39039	PHH	BHT	8	8hr	PHH_BHT_8hr	PHH_BHT	PHH:390 - NA	PHH_390	module
BMD_module_EGS_CE_PHH_BHT_8hr_williams_999999_MTC_nofoldfilter_BMD	PHH_389	NA	NA	NA	NA	NA	0.7087	-7.40246	22.8049	-1	NA	1	-3.12e-08	-0.597246	1.49895	3e-13	TRUE	NA	NA	NA	-9999	-9999	-9999	-1	NA	-9999	-9999	-9999	TRUE	1256.77	235.955	900000000	0.6585	-7.998	21.996	-1	5.32631	TRUE	-0.485187	-0.000673	458.604	105.445	NA	0.5405	-7.96198	23.924	1	4.34922	TRUE	-0.511309	0.00140887	-7.09e-06	NA	NA	NA	-9999	-9999	-9999	1	NA	TRUE	1	0	-9.14e+45	NA	NA	NA	-9999	-9999	-9999	1	NA	TRUE	1	0	-9.14e+45	1	NA	NA	NA	-9999	-9999	-9999	1	NA	TRUE	-9999	-9999	-9999	NA	NA	NA	-9999	-9999	-9999	1	NA	TRUE	-9999	-9999	-9999	-9999	0.072028	0.78841	1	Linear	1256.77	235.955	900000000	0.6585	-7.998	21.996	-1	5.32631	3.81429e+06	716121	0	0.908153	1	-1.98021	1.98021	NA	NA	-1.87711	-1.33413	-1.49463	-1.98021	-1.01493	-1.46497	-1.6456	PHH	BHT	8	8hr	PHH_BHT_8hr	PHH_BHT	PHH:389 - NA	PHH_389	module
BMD_module_EGS_CE_PHH_BHT_8hr_williams_999999_MTC_nofoldfilter_BMD	PHH_388	NA	NA	306.635	106.286	900000000	0.4286	-10.6392	31.2783	-1	2.885	0	0.0830078	-43.3763	11.751	423.87	TRUE	304.232	202.713	NA	0.6988	-10.6392	27.2783	-1	1.5008	0.0830077	-1.9e-45	18	TRUE	515.71	184.935	900000000	0.6059	-10.9838	27.9676	-1	2.7886	TRUE	0.0944456	-0.00185868	321.414	235.89	NA	0.7085	-10.1935	28.387	1	1.36256	TRUE	-0.0419867	0.00901711	-3.7e-05	NA	NA	NA	0.5371	-11.7323	27.4646	-1	NA	TRUE	-1	0	5.26e+47	NA	NA	NA	0.4207	-11.7323	29.4646	-1	NA	TRUE	-1	0	5.26e+47	1	NA	0	0	0.372	-11.4078	30.8155	-1	NA	TRUE	2.81e-08	8.01e+47	0.0154349	NA	0	0	0.2511	-11.4078	32.8155	-1	NA	TRUE	1.64e-09	4.42364	0.161391	5.76626	1.58061	0.20867	1	Linear	515.71	184.935	900000000	0.6059	-10.9838	27.9676	-1	2.7886	4.86657e+06	1.74517e+06	0	0.676735	1	1.75246	1.75246	NA	NA	1.20374	-1.42622	-1.1465	-1.03919	1.75246	1.205	-1.57058	PHH	BHT	8	8hr	PHH_BHT_8hr	PHH_BHT	PHH:388 - NA	PHH_388	module
BMD_module_EGS_CE_PHH_BHT_8hr_williams_999999_MTC_nofoldfilter_BMD	PHH_387	NA	NA	299.835	104.76	900000000	0.7327	-31.2342	72.4684	-1	2.86211	0	-0.313852	-10.1257	17.1316	322.814	TRUE	299.872	160.881	NA	0.8469	-31.2342	70.4684	-1	1.86394	-0.313855	-6.43e-43	17.1745	TRUE	328.827	152.566	900000000	0.867	-31.4824	68.9648	-1	2.15531	TRUE	-0.214161	-0.00684824	304.178	106.517	NA	0.8389	-31.2625	70.5249	1	2.85568	TRUE	-0.385248	0.00679003	-4.64e-05	NA	NA	NA	0.4438	-33.655	71.3101	-1	NA	TRUE	-1	0	3.45e+49	NA	NA	NA	0.3342	-33.655	73.3101	-1	NA	TRUE	-1	0	3.45e+49	1	NA	0	0	0.3902	-32.8334	73.6668	-1	NA	TRUE	0.730159	8.95e+48	-0.700937	NA	0	0	0.3822	-32.316	74.6319	-1	NA	TRUE	0.730159	1.85035	-1.75234	10	0.439848	0.5072	1	Linear	328.827	152.566	900000000	0.867	-31.4824	68.9648	-1	2.15531	5.89909e+06	2.737e+06	0	0.340918	1	-5.89289	5.89289	NA	NA	1.61932	-2.35134	1.05442	-2.11432	-1.77437	1.12675	-5.89289	PHH	BHT	8	8hr	PHH_BHT_8hr	PHH_BHT	PHH:387 - NA	PHH_387	module
BMD_module_EGS_CE_PHH_BHT_8hr_williams_999999_MTC_nofoldfilter_BMD	PHH_386	NA	NA	NA	NA	NA	0.8865	-25.7403	59.4807	-1	NA	0	0.00683273	-1.59242	18	0.480249	TRUE	315.259	197.893	NA	0.4955	-27.0729	62.1458	-1	1.59308	-1.06431	-8.32e-33	12.948	TRUE	604.069	195.494	900000000	0.612	-27.121	60.2419	-1	3.08996	TRUE	-1.0149	-0.00310839	409.008	87.9834	NA	0.489	-27.0971	62.1941	1	4.6487	TRUE	-1.06211	0.000655	-1.28e-05	NA	NA	NA	0.01584	-33.5067	71.0135	-1	NA	TRUE	-1	0	9.22e+48	NA	NA	NA	0.008401	-33.5067	73.0135	-1	NA	TRUE	-1	0	9.22e+48	1	NA	0	0	0.5132	-27.0088	62.0176	-1	NA	TRUE	0.013995	7.97e+47	-84.2832	NA	0	0	0.5924	-26.2792	62.5583	-1	NA	TRUE	0.013995	1.87098	-84.2832	11	0.047782	0.82697	1	Linear	604.069	195.494	900000000	0.612	-27.121	60.2419	-1	3.08996	4.60372e+06	1.4899e+06	0	0.633279	1	-5.13045	5.13045	NA	NA	1.00928	-5.13045	-2.09019	-3.00259	-3.18495	-1.72103	-4.14129	PHH	BHT	8	8hr	PHH_BHT_8hr	PHH_BHT	PHH:386 - NA	PHH_386	module
BMD_module_EGS_CE_PHH_BHT_8hr_williams_999999_MTC_nofoldfilter_BMD	PHH_385	NA	NA	NA	NA	NA	0.5609	-34.6302	79.2604	-1	NA	0	-8.44e-07	-1.41962	11.5159	0.263301	TRUE	335.348	263.346	3000000	0.6107	-34.9315	77.863	1	1.27341	-1.29324	3.71e-31	12.2136	TRUE	2415.27	259.562	900000000	0.7149	-34.998	75.9959	1	9.30518	TRUE	-1.26981	0.00107943	385.625	278.742	900000000	0.6767	-34.7148	77.4295	-1	1.38345	TRUE	-1.04534	-0.0168146	6.09e-05	NA	NA	NA	-9999	-9999	-9999	1	NA	TRUE	1	0	8.67e+48	NA	NA	NA	-9999	-9999	-9999	1	NA	TRUE	1	0	8.67e+48	1	NA	0	0	0.1341	-37.3545	82.709	1	NA	TRUE	4.63e-11	0.00376534	1.42324	NA	0	0	0.07703	-37.3545	84.709	1	NA	TRUE	4.38e-11	0.00387841	1.52116	1	0.566384	0.4517	1	Linear	2415.27	259.562	900000000	0.7149	-34.998	75.9959	1	9.30518	3.46738e+06	372629	0	0.957615	1	-6.17913	6.17913	NA	NA	-2.23644	-4.35532	-3.23591	1.3214	-6.17913	-3.60297	-1.54353	PHH	BHT	8	8hr	PHH_BHT_8hr	PHH_BHT	PHH:385 - NA	PHH_385	module
BMD_module_EGS_CE_PHH_BHT_8hr_williams_999999_MTC_nofoldfilter_BMD	PHH_384	NA	NA	NA	NA	NA	0.3196	-25.3569	60.7139	-1	NA	0	1.67e-07	-0.841521	16.0069	0.343032	TRUE	2186.28	256.652	NA	0.4722	-25.796	57.5919	-1	8.51846	-0.597022	-0.000813	1	TRUE	2186.25	256.652	900000000	0.4722	-25.796	57.5919	-1	8.51834	TRUE	-0.597022	-0.000813	552.51	310.07	NA	0.3581	-25.7567	59.5134	-1	1.78189	TRUE	-0.539753	-0.00537794	1.55e-05	NA	NA	NA	-9999	-9999	-9999	-1	NA	TRUE	-1	0	-4.65e+48	NA	NA	NA	-9999	-9999	-9999	-1	NA	TRUE	-1	0	-4.65e+48	1	NA	0	0	0.2114	-26.5705	61.1411	-1	NA	TRUE	0.728104	1.23e+47	-0.606544	NA	0	0	0.1297	-26.5671	63.1342	-1	NA	TRUE	0.728104	1.51583	-1.51636	10	0.078568	0.77925	1	Linear	2186.25	256.652	900000000	0.4722	-25.796	57.5919	-1	8.51834	3.50669e+06	411664	0	0.97863	1	-4.62078	4.62078	NA	NA	-1.063	-4.62078	1.61713	-1.86709	-2.19377	-1.65794	-1.70624	PHH	BHT	8	8hr	PHH_BHT_8hr	PHH_BHT	PHH:384 - NA	PHH_384	module
BMD_module_EGS_CE_PHH_BHT_8hr_williams_999999_MTC_nofoldfilter_BMD	PHH_383	NA	NA	65.9153	NA	NA	0.1454	-35.1879	78.3759	1	NA	0	-1.99673	2.70926	18	54.3449	TRUE	414.199	169.504	3000000	0.08049	-36.7192	79.4384	1	2.44359	-1.69498	0.00676239	1	TRUE	414.199	169.504	900000000	0.08049	-36.7192	79.4384	1	2.44359	TRUE	-1.69498	0.00676239	74.2526	33.5747	NA	0.1152	-35.5111	79.0221	1	2.21156	TRUE	-2.18368	0.0457201	-0.000133	NA	NA	NA	-9999	-9999	-9999	1	NA	TRUE	1	0	5.23e+49	NA	NA	NA	-9999	-9999	-9999	1	NA	TRUE	1	0	5.23e+49	1	NA	0	0	0.004235	-39.6582	87.3163	1	NA	TRUE	4.54e-10	0.00667502	1.08562	NA	0	0	0.001812	-39.6582	89.3163	1	NA	TRUE	2.26e-10	0.00668986	1.16404	1	2.4163	0.12008	1	Linear	414.199	169.504	900000000	0.08049	-36.7192	79.4384	1	2.44359	5.30961e+06	2.17287e+06	0	0.517868	1	-16.1792	16.1792	NA	NA	-1.25318	-16.1792	-8.85023	-3.02392	-7.44643	3.74658	-1.39524	PHH	BHT	8	8hr	PHH_BHT_8hr	PHH_BHT	PHH:383 - NA	PHH_383	module
BMD_module_EGS_CE_PHH_BHT_8hr_williams_999999_MTC_nofoldfilter_BMD	PHH_382	NA	NA	NA	NA	NA	0.8724	-14.4962	36.9924	1	NA	1	-3.72e-09	0.669749	1.37842	3e-13	TRUE	317.921	256.893	3000000	0.7892	-14.7898	37.5795	1	1.23756	0.534521	6.32e-44	17.2838	TRUE	1706.97	248.394	900000000	0.847	-14.9259	35.8517	1	6.87203	TRUE	0.549276	0.000662	362.257	276.86	NA	0.8903	-14.4269	36.8537	-1	1.30845	TRUE	0.677808	-0.00958425	3.49e-05	877.557	259.091	3000000	0.8497	-14.914	35.8281	1	3.38706	TRUE	1	0.539917	0.00128604	313.539	264.069	NA	0.7892	-14.7897	37.5795	1	1.18734	TRUE	1	0.534522	0.00321501	15.4812	NA	NA	NA	-9999	-9999	-9999	1	NA	TRUE	-9999	-9999	-9999	NA	NA	NA	-9999	-9999	-9999	1	NA	TRUE	-9999	-9999	-9999	-9999	0.997984	0.3178	1	Exp 2	877.557	259.091	3000000	0.8497	-14.914	35.8281	1	3.38706	11578.9	3418.58	0	0.685222	1	1.96289	1.96289	NA	NA	1.57339	1.96289	1.79998	1.80402	1.30483	1.02224	1.92731	PHH	BHT	8	8hr	PHH_BHT_8hr	PHH_BHT	PHH:382 - NA	PHH_382	module
BMD_module_EGS_CE_PHH_BHT_8hr_williams_999999_MTC_nofoldfilter_BMD	PHH_381	NA	NA	NA	NA	NA	0.5699	-11.9907	29.9813	-1	NA	1	-2.41e-06	-0.511691	1	3e-13	TRUE	613.127	196.459	NA	0.5599	-12.029	30.0579	-1	3.12089	-0.357041	-0.00163295	1	TRUE	613.126	196.459	900000000	0.5599	-12.029	30.0579	-1	3.12089	TRUE	-0.357041	-0.00163295	493.485	78.0845	900000000	0.4318	-12.027	32.0539	-1	6.31988	TRUE	-0.364338	-0.00105129	-1.98e-06	NA	NA	NA	0.09948	-15.6077	35.2154	-1	NA	TRUE	-1	0	7.27e+47	NA	NA	NA	0.06124	-15.6077	37.2154	-1	NA	TRUE	-1	0	7.27e+47	1	NA	0	0	0.2699	-12.7874	33.5748	-1	NA	TRUE	0.534775	1.22e+47	-0.891388	NA	0	0	0.2699	-12.7874	33.5748	-1	NA	TRUE	0.534775	1.22e+47	-0.891388	1	0.004012	0.9495	1	Linear	613.126	196.459	900000000	0.5599	-12.029	30.0579	-1	3.12089	4.58111e+06	1.46789e+06	0	0.726783	1	-1.93641	1.93641	NA	NA	-1.53295	-1.69064	1.42337	-1.93641	-1.41594	-1.31524	-1.82363	PHH	BHT	8	8hr	PHH_BHT_8hr	PHH_BHT	PHH:381 - NA	PHH_381	module
BMD_module_EGS_CE_PHH_BHT_8hr_williams_999999_MTC_nofoldfilter_BMD	PHH_380	NA	NA	NA	NA	NA	0.4126	-20.1489	48.2979	-1	NA	1	-0.00064	-1.36687	1	0.0320752	TRUE	NA	NA	NA	-9999	-9999	-9999	-1	NA	-9999	-9999	-9999	TRUE	1800.33	250.301	900000000	0.2983	-21.2609	48.5218	-1	7.19266	TRUE	-1.12685	-0.000817	459.509	117.15	NA	0.2095	-21.2121	50.4242	1	3.9224	TRUE	-1.17967	0.0033936	-1.43e-05	NA	NA	NA	-9999	-9999	-9999	1	NA	TRUE	1	0	-5.4e+47	NA	NA	NA	-9999	-9999	-9999	1	NA	TRUE	1	0	-5.4e+47	1	NA	NA	NA	-9999	-9999	-9999	1	NA	TRUE	-9999	-9999	-9999	NA	NA	NA	-9999	-9999	-9999	1	NA	TRUE	-9999	-9999	-9999	-9999	0.09757	0.75477	1	Linear	1800.33	250.301	900000000	0.2983	-21.2609	48.5218	-1	7.19266	3.59567e+06	499908	0	0.841968	1	-6.25693	6.25693	NA	NA	-2.53243	-1.93453	-2.93474	-2.03209	-6.25693	-1.28128	-2.84035	PHH	BHT	8	8hr	PHH_BHT_8hr	PHH_BHT	PHH:380 - NA	PHH_380	module
BMD_module_EGS_CE_PHH_BHT_8hr_williams_999999_MTC_nofoldfilter_BMD	PHH_379	NA	NA	2.39e-12	2.39e-12	2.39e-12	0.4463	-14.8705	37.7411	-1	1	1	5.21e-09	-1.24366	1.09208	3e-13	TRUE	NA	NA	NA	-9999	-9999	-9999	-1	NA	-9999	-9999	-9999	TRUE	1466.8	242.555	900000000	0.2648	-16.3178	38.6355	-1	6.04729	TRUE	-1.04288	-0.000816	95.4195	36.4855	319.573	0.382	-15.1352	38.2705	-1	2.61527	TRUE	-0.836127	-0.0172974	5.61e-05	NA	NA	NA	0.0001	-30.7101	65.4202	1	NA	TRUE	1	0	2.83e+48	NA	NA	NA	0.0001	-30.7101	67.4202	1	NA	TRUE	1	0	2.83e+48	1	NA	NA	NA	-9999	-9999	-9999	1	NA	TRUE	-9999	-9999	-9999	NA	NA	NA	-9999	-9999	-9999	1	NA	TRUE	-9999	-9999	-9999	-9999	2.36507	0.12408	1	Linear	1466.8	242.555	900000000	0.2648	-16.3178	38.6355	-1	6.04729	3.7105e+06	613581	0	0.566667	1	-4.86558	4.86558	NA	NA	-2.46502	-2.12817	-2.53316	-2.43738	-1.36952	-4.86558	-1.93438	PHH	BHT	8	8hr	PHH_BHT_8hr	PHH_BHT	PHH:379 - NA	PHH_379	module
BMD_module_EGS_CE_PHH_BHT_8hr_williams_999999_MTC_nofoldfilter_BMD	PHH_378	NA	NA	NA	NA	NA	0.1095	-26.1742	60.3484	-1	NA	1	6.39e-08	-1.59498	1.02154	3e-13	TRUE	NA	NA	NA	-9999	-9999	-9999	-1	NA	-9999	-9999	-9999	TRUE	482.677	180.363	900000000	0.125	-26.6759	59.3517	1	2.67614	TRUE	-1.60768	0.00381866	317.201	236.193	NA	0.1456	-25.78	59.56	-1	1.34297	TRUE	-1.32897	-0.0183989	7.57e-05	NA	NA	NA	-9999	-9999	-9999	1	NA	TRUE	1	0	1.38e+49	NA	NA	NA	-9999	-9999	-9999	1	NA	TRUE	1	0	1.38e+49	1	NA	NA	NA	0.000579	-33.5579	73.1158	1	NA	TRUE	-2.68774	0.0144472	0	NA	NA	NA	0.000242	-33.5579	75.1158	1	NA	TRUE	-2.68774	0.0144472	0	1	1.79172	0.18072	1	Linear	482.677	180.363	900000000	0.125	-26.6759	59.3517	1	2.67614	4.98994e+06	1.8646e+06	0	0.9	1	-7.10682	7.10682	0	0.3	-7.10682	-1.23698	-4.17052	-5.3768	-1.84671	-6.20418	-1.01653	PHH	BHT	8	8hr	PHH_BHT_8hr	PHH_BHT	PHH:378 - NA	PHH_378	module
BMD_module_EGS_CE_PHH_BHT_8hr_williams_999999_MTC_nofoldfilter_BMD	PHH_377	NA	NA	NA	NA	NA	0.136	-33.0485	74.0971	-1	NA	0	1.42346	-0.997218	18	54.3693	TRUE	17854.1	286.267	3000000	0.1652	-33.4293	72.8586	-1	62.3687	1.18175	-0.000137	1	TRUE	17853.9	286.267	900000000	0.1652	-33.4293	72.8586	-1	62.368	TRUE	1.18175	-0.000137	363.5	294.177	NA	0.183	-32.6273	73.2545	-1	1.23565	TRUE	1.53184	-0.0280441	9.5e-05	NA	NA	NA	0.007394	-38.4862	80.9723	-1	NA	TRUE	-1	0	2.49e+47	NA	NA	NA	0.003738	-38.4862	82.9723	-1	NA	TRUE	-1	0	2.49e+47	1	NA	0	0	0.1031	-33.4297	74.8593	1	NA	TRUE	1.17415	8.19e+45	1	NA	0	0	0.0753	-33.0965	76.193	-1	NA	TRUE	1.57828	0.116184	0.487889	18	1.60405	0.20533	1	Linear	17853.9	286.267	900000000	0.1652	-33.4293	72.8586	-1	62.368	3.14392e+06	50409.2	0	0.718151	1	11.7487	11.7487	NA	NA	3.1927	2.11979	11.7487	-1.13658	5.32338	-1.81961	3.28543	PHH	BHT	8	8hr	PHH_BHT_8hr	PHH_BHT	PHH:377 - NA	PHH_377	module
BMD_module_EGS_CE_PHH_BHT_8hr_williams_999999_MTC_nofoldfilter_BMD	PHH_376	NA	NA	NA	NA	NA	0.6069	-33.0425	74.0849	-1	NA	0	0.228637	-2.22627	18	57.7808	TRUE	317.353	149.923	NA	0.5415	-33.7467	73.4934	-1	2.11677	0.105157	-0.00779787	1	TRUE	317.353	149.923	900000000	0.5415	-33.7467	73.4934	-1	2.11677	TRUE	0.105157	-0.00779788	140.712	43.2666	NA	0.4993	-33.4162	74.8323	-1	3.25221	TRUE	0.33512	-0.0261296	6.24e-05	NA	NA	NA	0.2597	-35.6892	75.3784	-1	NA	TRUE	-1	0	1.61e+49	NA	NA	NA	0.1791	-35.6892	77.3784	-1	NA	TRUE	-1	0	1.61e+49	1	NA	0	0	0.1815	-35.0239	78.0477	-1	NA	TRUE	7.63e-10	8.65e+47	0.226936	NA	0	0	0.1086	-35.0239	80.0477	-1	NA	TRUE	9.55e-10	7.04e+47	0.180038	1.00002	0.661054	0.41619	1	Linear	317.353	149.923	900000000	0.5415	-33.7467	73.4934	-1	2.11677	6.00308e+06	2.83596e+06	0	0.540376	1	-4.43644	4.43644	NA	NA	1.14776	-1.21118	3.19564	-2.8007	2.39348	-4.43644	-3.59444	PHH	BHT	8	8hr	PHH_BHT_8hr	PHH_BHT	PHH:376 - NA	PHH_376	module
BMD_module_EGS_CE_PHH_BHT_8hr_williams_999999_MTC_nofoldfilter_BMD	PHH_375	NA	NA	NA	NA	NA	0.448	-16.1992	40.3984	1	NA	0	-0.126795	0.846262	1	19.236	TRUE	679.181	202.945	3000000	0.4514	-16.7039	39.4079	1	3.34663	0.0836217	0.00179116	1	TRUE	679.181	202.945	900000000	0.4514	-16.7039	39.4079	1	3.34663	TRUE	0.0836219	0.00179116	80.3277	34.4904	NA	0.6664	-15.4366	38.8732	1	2.32899	TRUE	-0.133508	0.0190998	-5.89e-05	NA	NA	NA	-9999	-9999	-9999	1	NA	TRUE	1	0	2.31e+47	NA	NA	NA	-9999	-9999	-9999	1	NA	TRUE	1	0	2.31e+47	1	NA	0	0	0.4571	-16.164	40.328	1	NA	TRUE	0.00228764	0.0228348	306.667	NA	0	0	0.4235	-15.764	41.528	1	NA	TRUE	0.00347563	0.0118735	241.153	18	2.53465	0.11137	1	Linear	679.181	202.945	900000000	0.4514	-16.7039	39.4079	1	3.34663	4.4347e+06	1.32513e+06	0	0.498415	1	2.64427	2.64427	NA	NA	-1.71253	1.08567	1.4425	1.1289	-1.19619	2.64427	1.2095	PHH	BHT	8	8hr	PHH_BHT_8hr	PHH_BHT	PHH:375 - NA	PHH_375	module
BMD_module_EGS_CE_PHH_BHT_8hr_williams_999999_MTC_nofoldfilter_BMD	PHH_374	NA	NA	0.352094	NA	NA	0.5326	-28.2106	66.4213	-1	NA	0	1.47e-07	-2.06847	12.9297	0.280418	TRUE	NA	NA	NA	-9999	-9999	-9999	-1	NA	-9999	-9999	-9999	TRUE	436.701	173.3	900000000	0.5784	-29.0011	64.0021	-1	2.51991	TRUE	-1.47546	-0.00465008	883.058	62.3491	NA	0.4537	-28.9838	65.9676	-1	14.1631	TRUE	-1.43203	-0.00811224	1.18e-05	NA	NA	NA	0.00022	-40.6356	85.2712	1	NA	TRUE	1	0	3.37e+49	NA	NA	NA	0.0001	-40.6356	87.2712	1	NA	TRUE	1	0	3.37e+49	1	NA	NA	NA	-9999	-9999	-9999	1	NA	TRUE	-9999	-9999	-9999	NA	NA	NA	-9999	-9999	-9999	1	NA	TRUE	-9999	-9999	-9999	-9999	0.034564	0.85251	1	Linear	436.701	173.3	900000000	0.5784	-29.0011	64.0021	-1	2.51991	5.19331e+06	2.06091e+06	0	0.531708	1	-6.89214	6.89214	NA	NA	-2.74904	-5.18707	-3.05152	-6.66778	-1.42356	-5.25863	-6.89214	PHH	BHT	8	8hr	PHH_BHT_8hr	PHH_BHT	PHH:374 - NA	PHH_374	module
BMD_module_EGS_CE_PHH_BHT_8hr_williams_999999_MTC_nofoldfilter_BMD	PHH_373	NA	NA	298.778	194.905	NA	0.2564	-25.8955	61.791	-1	1.53294	0	0.11616	-2422.33	14.9082	484.691	TRUE	298.918	194.925	12554.9	0.3785	-25.8955	59.791	-1	1.5335	0.11616	-3.82e-42	16.8325	TRUE	388.63	164.882	900000000	0.3553	-26.558	59.1159	-1	2.35702	TRUE	0.141261	-0.00471952	303.828	239.363	452.93	0.5887	-25.1032	58.2064	1	1.26932	TRUE	-0.208133	0.0231327	-9.48e-05	NA	NA	NA	0.2009	-28.1314	60.2627	-1	NA	TRUE	-1	0	1.08e+49	NA	NA	NA	0.1339	-28.1314	62.2627	-1	NA	TRUE	-1	0	1.08e+49	1	NA	0	0	0.1451	-27.342	62.684	-1	NA	TRUE	1.1e-09	2.25e+48	0.143741	NA	0	0	0.08421	-27.342	64.684	-1	NA	TRUE	7.71e-10	1.64083	0.555453	6.35078	2.90946	0.088061	1	Linear	388.63	164.882	900000000	0.3553	-26.558	59.1159	-1	2.35702	5.45845e+06	2.31583e+06	0	0.351687	1	-3.43405	3.43405	NA	NA	1.67471	-2.61582	-1.32623	-1.22741	2.45213	1.82182	-3.43405	PHH	BHT	8	8hr	PHH_BHT_8hr	PHH_BHT	PHH:373 - NA	PHH_373	module
BMD_module_EGS_CE_PHH_BHT_8hr_williams_999999_MTC_nofoldfilter_BMD	PHH_372	NA	NA	0.135624	4.73e-07	877172	0.3099	-4.07139	16.1428	-1	286722	0	-0.00762399	-1.44583	1	0.137228	TRUE	NA	NA	NA	-9999	-9999	-9999	-1	NA	-9999	-9999	-9999	TRUE	293.341	144.053	900000000	0.06442	-7.0364	20.0728	-1	2.03634	TRUE	-1.02873	-0.00277209	261.744	51.3801	NA	0.03866	-6.95624	21.9125	-1	5.09427	TRUE	-0.991324	-0.00575395	1.02e-05	NA	NA	NA	0.0001	-52.6331	109.266	1	NA	TRUE	1	0	8.97e+48	NA	NA	NA	0.0001	-52.6331	111.266	1	NA	TRUE	1	0	8.97e+48	1	NA	NA	NA	-9999	-9999	-9999	1	NA	TRUE	-9999	-9999	-9999	NA	NA	NA	-9999	-9999	-9999	1	NA	TRUE	-9999	-9999	-9999	-9999	0.16031	0.68887	1	Hill	0.135624	4.73e-07	877172	0.3099	-4.07139	16.1428	-1	286722	1850000000000	6.46768e+06	-0.602667	0.139045	1	-3.7418	3.7418	NA	NA	-2.1588	-2.05006	-3.00477	-1.77549	-3.7418	-2.24518	-3.55428	PHH	BHT	8	8hr	PHH_BHT_8hr	PHH_BHT	PHH:372 - NA	PHH_372	module
BMD_module_EGS_CE_PHH_BHT_8hr_williams_999999_MTC_nofoldfilter_BMD	PHH_371	NA	NA	NA	NA	NA	0.4706	-3.97052	15.941	-1	NA	0	0.0771213	-0.398448	18	0.522609	TRUE	315.078	215.978	NA	0.4839	-4.4259	14.8518	-1	1.45884	-0.184001	-7.79e-46	18	TRUE	805.666	213.169	900000000	0.4724	-4.47332	14.9466	-1	3.77947	TRUE	-0.17134	-0.000907	435.128	94.9219	NA	0.356	-4.44482	16.8896	1	4.58406	TRUE	-0.191407	0.000693	-5.45e-06	NA	NA	NA	-9999	-9999	-9999	-1	NA	TRUE	-1	0	-2.32e+46	NA	NA	NA	-9999	-9999	-9999	-1	NA	TRUE	-1	0	-2.32e+46	1	NA	0	0	0.1852	-5.44204	18.8841	-1	NA	TRUE	0.299787	9.56e+47	-0.493051	NA	0	0	0.2118	-4.60317	19.2063	-1	NA	TRUE	0.299787	1.39191	-1.23263	11	0.056998	0.81131	1	Linear	805.666	213.169	900000000	0.4724	-4.47332	14.9466	-1	3.77947	4.222e+06	1.11709e+06	0	0.752356	1	-1.66908	1.66908	NA	NA	1.11283	-1.66908	1.21884	-1.44647	-1.32928	-1.03206	-1.40029	PHH	BHT	8	8hr	PHH_BHT_8hr	PHH_BHT	PHH:371 - NA	PHH_371	module
BMD_module_EGS_CE_PHH_BHT_8hr_williams_999999_MTC_nofoldfilter_BMD	PHH_370	NA	NA	NA	NA	NA	0.3829	-32.139	72.278	-1	NA	0	0.871539	-0.883379	18	1.65241	TRUE	555.777	196.145	NA	0.3612	-32.2352	72.4705	-1	2.8335	0.518238	-0.00169848	1.14252	TRUE	609.212	196.044	900000000	0.4845	-32.2373	70.4745	-1	3.10753	TRUE	0.531264	-0.00381449	1285.06	346.612	900000000	0.3614	-32.2342	72.4684	-1	3.70749	TRUE	0.552158	-0.00548012	5.67e-06	NA	NA	NA	-9999	-9999	-9999	-1	NA	TRUE	-1	0	-5.56e+47	NA	NA	NA	-9999	-9999	-9999	-1	NA	TRUE	-1	0	-5.56e+47	1	NA	0	0	0.2981	-32.5419	73.0838	1	NA	TRUE	0.319417	3.43e+46	1	NA	0	0	0.2599	-32.1392	74.2783	-1	NA	TRUE	0.871525	0.408285	9.46e-09	13.9562	0.006106	0.93772	1	Linear	609.212	196.044	900000000	0.4845	-32.2373	70.4745	-1	3.10753	4.59081e+06	1.47732e+06	0	0.847434	1	4.73441	4.73441	NA	NA	2.85244	2.14707	-2.4102	1.03797	4.73441	-1.47053	-1.44463	PHH	BHT	8	8hr	PHH_BHT_8hr	PHH_BHT	PHH:370 - NA	PHH_370	module
BMD_module_EGS_CE_PHH_BHT_8hr_williams_999999_MTC_nofoldfilter_BMD	PHH_369	NA	NA	300.571	221.854	900000000	0.01765	-5.25166	20.5033	-1	1.35481	0	0.420809	-104.574	14.6029	421.097	TRUE	300.46	221.928	NA	0.06285	-5.25166	16.5033	-1	1.35386	0.420809	-1.9e-45	18	TRUE	526.714	186.376	900000000	0.03557	-6.02781	18.0556	-1	2.82608	TRUE	0.411226	-0.00148032	81.8178	33.5963	262.662	0.09956	-3.89546	15.7909	1	2.43532	TRUE	0.233859	0.0126586	-4.81e-05	NA	NA	NA	0.00032	-12.8202	29.6405	-1	NA	TRUE	-1	0	3.17e+46	NA	NA	NA	0.000139	-12.8202	31.6405	-1	NA	TRUE	-1	0	3.17e+46	1	NA	0	0	0.01367	-6.4336	20.8672	1	NA	TRUE	0.329013	3.92e+46	1	NA	0	0	0.007872	-6.18421	22.3684	-1	NA	TRUE	0.492781	0.925514	0.490658	18	4.26471	0.038912	2	Poly 2	81.8178	33.5963	262.662	0.09956	-3.89546	15.7909	1	2.43532	7.81818	3.21033	0.0256964	0.33766	1	2.19943	2.19943	NA	NA	1.98008	1.35435	1.21551	-1.35867	1.46004	2.19943	-1.24277	PHH	BHT	8	8hr	PHH_BHT_8hr	PHH_BHT	PHH:369 - NA	PHH_369	module
BMD_module_EGS_CE_PHH_BHT_8hr_williams_999999_MTC_nofoldfilter_BMD	PHH_368	NA	NA	277.76	104.413	297.59	0.519	-33.9075	77.8149	-1	2.66021	0	0.116231	-11.1645	16.9037	299.033	TRUE	286.422	144.089	297.626	0.7786	-33.9075	73.8149	-1	1.98781	0.116231	-1.48e-44	18	TRUE	155.983	98.2329	375.694	0.394	-35.4223	76.8447	-1	1.58789	TRUE	0.344242	-0.0170123	246.157	152.48	298.849	0.7114	-33.7521	75.5041	1	1.61436	TRUE	-0.195045	0.0259773	-0.000146	NA	NA	NA	0.003803	-42.7778	89.5557	-1	NA	TRUE	-1	0	3.8e+50	NA	NA	NA	0.001852	-42.7778	91.5557	-1	NA	TRUE	-1	0	3.8e+50	1	NA	0	0	0.01005	-39.8263	87.6526	-1	NA	TRUE	1.25e-09	3.12e+49	0.114114	NA	0	0	0.03339	-37.5176	85.0353	-1	NA	TRUE	1.45645	0.00769919	-3.67381	17	3.34058	0.067591	1	Power	286.422	144.089	297.626	0.7786	-33.9075	73.8149	-1	1.98781	2.06557	1.03912	-0.00464251	0.0325105	1	-49.1207	49.1207	NA	NA	2.34779	-1.48161	1.3671	-2.90836	-1.10844	2.61551	-49.1207	PHH	BHT	8	8hr	PHH_BHT_8hr	PHH_BHT	PHH:368 - NA	PHH_368	module
BMD_module_EGS_CE_PHH_BHT_8hr_williams_999999_MTC_nofoldfilter_BMD	PHH_367	NA	NA	NA	NA	NA	0.5612	-25.352	60.7039	1	NA	0	-0.396695	1.14988	15.4456	104.362	TRUE	373.319	188.921	3000000	0.6898	-25.3951	58.7902	1	1.97606	-0.362564	1.29e-05	1.99489	TRUE	512.675	184.531	900000000	0.7757	-25.4915	56.983	1	2.77826	TRUE	-0.394025	0.00342212	347.211	114.743	NA	0.7062	-25.342	58.6839	-1	3.02599	TRUE	-0.283944	-0.00535307	2.99e-05	NA	NA	NA	-9999	-9999	-9999	1	NA	TRUE	1	0	1.49e+48	NA	NA	NA	-9999	-9999	-9999	1	NA	TRUE	1	0	1.49e+48	1	NA	0	0	0.4899	-26.0749	60.1499	1	NA	TRUE	1.14e-10	0.00462463	1.00002	NA	0	0	0.3515	-26.0749	62.1499	1	NA	TRUE	1.15e-10	0.00464072	1	1.00448	0.29912	0.58443	1	Linear	512.675	184.531	900000000	0.7757	-25.4915	56.983	1	2.77826	4.87723e+06	1.7555e+06	0	0.852772	1	-2.70537	2.70537	NA	NA	1.0508	-1.0434	1.24524	-2.41324	-2.70537	-1.00331	1.68551	PHH	BHT	8	8hr	PHH_BHT_8hr	PHH_BHT	PHH:367 - NA	PHH_367	module
BMD_module_EGS_CE_PHH_BHT_8hr_williams_999999_MTC_nofoldfilter_BMD	PHH_366	NA	NA	0.324111	NA	NA	0.2652	-31.6784	73.3567	-1	NA	0	3.72e-08	-2.62663	12.7685	0.280352	TRUE	NA	NA	NA	-9999	-9999	-9999	-1	NA	-9999	-9999	-9999	TRUE	331.439	153.154	900000000	0.3683	-32.3231	70.6462	-1	2.16409	TRUE	-1.81022	-0.00703648	301.132	151.06	NA	0.3596	-31.8095	71.619	1	1.99346	TRUE	-2.07936	0.0144182	-7.31e-05	NA	NA	NA	0.0001	-48.195	100.39	1	NA	TRUE	1	0	1.48e+50	NA	NA	NA	0.0001	-48.195	102.39	1	NA	TRUE	1	0	1.48e+50	1	NA	NA	NA	-9999	-9999	-9999	1	NA	TRUE	-9999	-9999	-9999	NA	NA	NA	-9999	-9999	-9999	1	NA	TRUE	-9999	-9999	-9999	-9999	1.02728	0.3108	1	Linear	331.439	153.154	900000000	0.3683	-32.3231	70.6462	-1	2.16409	5.87644e+06	2.71543e+06	0	0.178112	1	-20.9809	20.9809	10	30	-3.60079	-8.35695	-3.60659	-6.03333	-9.15159	-1.58905	-20.9809	PHH	BHT	8	8hr	PHH_BHT_8hr	PHH_BHT	PHH:366 - NA	PHH_366	module
BMD_module_EGS_CE_PHH_BHT_8hr_williams_999999_MTC_nofoldfilter_BMD	PHH_365	NA	NA	99.0263	44.1379	235.262	0.864	-19.9556	49.9111	-1	2.24357	0	-0.22179	-3.84003	15.9148	102.595	TRUE	113.764	74.9264	288.913	0.8547	-20.2933	48.5865	-1	1.51834	-0.18661	-0.00965119	1.05325	TRUE	108.113	74.8881	192.447	0.9225	-20.2977	46.5955	-1	1.44366	TRUE	-0.167666	-0.01307	106.751	43.6813	235.585	0.8535	-20.2975	48.595	-1	2.44386	TRUE	-0.164384	-0.0133317	8.91e-07	NA	NA	NA	0.0001	-36.1818	76.3635	-1	NA	TRUE	-1	0	1.46e+50	NA	NA	NA	0.0001	-36.1818	78.3635	-1	NA	TRUE	-1	0	1.46e+50	1	NA	0	0	0.000786	-29.8474	67.6949	-1	NA	TRUE	7.75e-09	5.46e+49	0.00348193	NA	0	0	0.04323	-24.2328	58.4657	-1	NA	TRUE	0.265055	0.00793772	-14.5947	17	0.000408	0.98388	1	Linear	108.113	74.8881	192.447	0.9225	-20.2977	46.5955	-1	1.44366	2.56979	1.78005	-0.0594978	0.0158479	0.813038	-16.7005	16.7005	NA	NA	-1.18152	1.02589	-1.75533	-1.48211	1.19121	-3.37708	-16.7005	PHH	BHT	8	8hr	PHH_BHT_8hr	PHH_BHT	PHH:365 - NA	PHH_365	module
BMD_module_EGS_CE_PHH_BHT_8hr_williams_999999_MTC_nofoldfilter_BMD	PHH_364	NA	NA	294.706	104.73	900000000	0.3531	-22.1599	54.3197	-1	2.81396	0	0.687616	-9.8168	17.3419	324.904	TRUE	295.796	177.544	931.777	0.621	-22.1599	50.3197	-1	1.66604	0.687618	-5.08e-45	18	TRUE	300.831	145.936	900000000	0.4215	-22.9612	51.9225	-1	2.06139	TRUE	0.733022	-0.00524841	291.678	220.735	389.579	0.7029	-21.4442	50.8884	1	1.32139	TRUE	0.426269	0.0192046	-8.33e-05	NA	NA	NA	0.0853	-26.2031	56.4062	-1	NA	TRUE	-1	0	4.52e+48	NA	NA	NA	0.05172	-26.2031	58.4062	-1	NA	TRUE	-1	0	4.52e+48	1	NA	0	0	0.1345	-24.1641	56.3282	1	NA	TRUE	0.441538	5.03e+47	1	NA	0	0	0.07732	-24.1641	58.3282	1	NA	TRUE	0.441538	5.03e+47	1	1.00085	3.0341	0.081532	1	Power	295.796	177.544	931.777	0.621	-22.1599	50.3197	-1	1.66604	5.24815	3.15007	-0.00158039	0.294059	1	3.80055	3.80055	NA	NA	1.67128	1.22546	1.72805	-1.10363	3.80055	2.30686	-2.43008	PHH	BHT	8	8hr	PHH_BHT_8hr	PHH_BHT	PHH:364 - NA	PHH_364	module
BMD_module_EGS_CE_PHH_BHT_8hr_williams_999999_MTC_nofoldfilter_BMD	PHH_363	NA	NA	NA	NA	NA	0.6536	-24.8459	59.6918	1	NA	0	-0.0149162	1.07294	1.65699	0.464393	TRUE	336.404	262.505	NA	0.6158	-25.396	58.7919	-1	1.28151	0.838118	-1.54e-37	14.6644	TRUE	2499.61	260.513	900000000	0.73	-25.4232	56.8464	-1	9.59495	TRUE	0.836257	-0.0007	429.076	269.345	900000000	0.639	-25.3197	58.6393	1	1.59303	TRUE	0.744835	0.00658788	-2.48e-05	NA	0	0	0.7294	-25.4257	56.8513	-1	NA	TRUE	-1	0.832083	0.000812	NA	0	0	0.6158	-25.396	58.7919	-1	NA	TRUE	-1	0.838118	0.00314116	11.9345	NA	0	0	0.7294	-25.4257	56.8513	-1	NA	TRUE	0.832083	0.000812	0	NA	0	0	0.4703	-25.396	60.7919	-1	NA	TRUE	0.838118	0.00315907	2.25e-10	13.1971	0.207092	0.64906	1	Linear	2499.61	260.513	900000000	0.73	-25.4232	56.8464	-1	9.59495	3.45472e+06	360056	0	0.820405	1	4.81696	4.81696	NA	NA	1.2194	2.00322	1.27994	4.81696	2.06193	1.87922	1.4263	PHH	BHT	8	8hr	PHH_BHT_8hr	PHH_BHT	PHH:363 - NA	PHH_363	module
BMD_module_EGS_CE_PHH_BHT_8hr_williams_999999_MTC_nofoldfilter_BMD	PHH_362	NA	NA	293.702	104.005	900000000	0.8682	-30.6888	71.3775	-1	2.82392	0	0.402163	-10.5392	16.8356	318.125	TRUE	295.377	158.078	946.371	0.939	-30.6888	69.3775	-1	1.86855	0.402164	-1.11e-43	17.5253	TRUE	270.991	138.133	6887.93	0.8715	-31.2952	68.5904	-1	1.96181	TRUE	0.502566	-0.00824526	285.82	165.06	NA	0.9741	-30.4809	68.9618	1	1.73161	TRUE	0.179908	0.0174757	-8.76e-05	NA	NA	NA	0.5314	-33.0949	70.1898	-1	NA	TRUE	-1	0	3.19e+49	NA	NA	NA	0.4152	-33.0949	72.1898	-1	NA	TRUE	-1	0	3.19e+49	1	NA	0	0	0.3685	-32.7611	73.5222	1	NA	TRUE	0.044645	1.93e+49	1	NA	0	0	0.4194	-32.0098	74.0197	-1	NA	TRUE	1.14938	0.00748833	-2.03669	17	1.62859	0.2019	1	Linear	270.991	138.133	6887.93	0.8715	-31.2952	68.5904	-1	1.96181	49.8645	25.4176	-0.0369675	0.313935	1	-5.49447	5.49447	NA	NA	2.13561	-1.14339	1.07546	-1.06706	1.84647	2.02473	-5.49447	PHH	BHT	8	8hr	PHH_BHT_8hr	PHH_BHT	PHH:362 - NA	PHH_362	module
BMD_module_EGS_CE_PHH_BHT_8hr_williams_999999_MTC_nofoldfilter_BMD	PHH_361	NA	NA	291.399	98.3895	900000000	0.4413	-15.0306	40.0613	1	2.96169	0	-0.469377	13.1689	14.9752	341.172	TRUE	293.576	130.159	660.481	0.7109	-15.0306	36.0613	1	2.25552	-0.469377	4.32e-45	18	TRUE	217.6	121.866	1006.71	0.6129	-15.3938	36.7876	1	1.78557	TRUE	-0.553972	0.00529364	261.572	98.36	NA	0.581	-15.0489	38.0978	-1	2.65933	TRUE	-0.444662	-0.00342008	2.97e-05	NA	NA	NA	-9999	-9999	-9999	1	NA	TRUE	1	0	1.51e+48	NA	NA	NA	-9999	-9999	-9999	1	NA	TRUE	1	0	1.51e+48	1	464.474	183.293	3000000	0.1346	-17.3662	42.7325	1	2.53405	TRUE	0.00309766	0.000313	2985.45	NA	0	0	0.1295	-16.7193	43.4386	1	NA	TRUE	0.00211134	0.00421044	568.368	18	0.68978	0.40624	1	Power	293.576	130.159	660.481	0.7109	-15.0306	36.0613	1	2.25552	5.07442	2.24978	0.00135493	0.195102	1	-2.76667	2.76667	NA	NA	-1.49648	-1.18527	-2.76667	-1.019	-1.32322	-1.47375	2.30669	PHH	BHT	8	8hr	PHH_BHT_8hr	PHH_BHT	PHH:361 - NA	PHH_361	module
BMD_module_EGS_CE_PHH_BHT_8hr_williams_999999_MTC_nofoldfilter_BMD	PHH_360	NA	NA	452.271	13.6746	900000000	0.8251	-19.4962	48.9923	1	33.0738	0	-0.627779	1.78774	1.1885	167.972	TRUE	337.481	154.495	3000000	0.9537	-19.5342	45.0685	1	2.18441	-0.590317	0.0040559	1	TRUE	337.482	154.495	900000000	0.9537	-19.5342	45.0685	1	2.18442	TRUE	-0.590317	0.00405589	782.769	365.636	NA	0.9122	-19.4957	46.9914	1	2.14084	TRUE	-0.63402	0.00753966	-1.19e-05	NA	NA	NA	-9999	-9999	-9999	1	NA	TRUE	1	0	1.4e+48	NA	NA	NA	-9999	-9999	-9999	1	NA	TRUE	1	0	1.4e+48	1	NA	NA	NA	0.4907	-20.9516	49.9031	1	NA	TRUE	-1.24547	0.0138141	-0.471255	NA	NA	NA	0.4907	-20.9516	49.9031	1	NA	TRUE	-1.24547	0.0138141	-0.471255	1	0.077096	0.78127	1	Linear	337.482	154.495	900000000	0.9537	-19.5342	45.0685	1	2.18442	5.82543e+06	2.66681e+06	0	0.711891	1	-2.48117	2.48117	NA	NA	-2.48117	-1.53354	-1.59972	-1.30094	-1.42792	1.01374	1.47323	PHH	BHT	8	8hr	PHH_BHT_8hr	PHH_BHT	PHH:360 - NA	PHH_360	module
BMD_module_EGS_CE_PHH_BHT_8hr_williams_999999_MTC_nofoldfilter_BMD	PHH_359	NA	NA	314.175	NA	NA	0.7689	-7.50261	25.0052	-1	NA	0	-0.0597711	-23.8578	9.06642	453.318	TRUE	312.329	189.89	NA	0.8735	-7.50261	23.0052	-1	1.64479	-0.0597736	-5.39e-26	10.0965	TRUE	507.527	183.838	900000000	0.9119	-7.63441	21.2688	-1	2.76073	TRUE	-0.037559	-0.00164264	341.058	126.37	NA	0.8915	-7.43222	22.8644	1	2.69888	TRUE	-0.0983133	0.00320042	-1.65e-05	NA	NA	NA	0.8058	-8.47814	20.9563	-1	NA	TRUE	-1	0	4.52e+47	NA	NA	NA	0.7077	-8.47814	22.9563	-1	NA	TRUE	-1	0	4.52e+47	1	NA	0	0	0.623	-8.34391	24.6878	-1	NA	TRUE	3.11e-10	1.63e+48	0.163056	NA	0	0	0.4775	-8.34391	26.6878	-1	NA	TRUE	3.31e-07	2.06e+48	0.000118	1.00001	0.404382	0.52483	1	Linear	507.527	183.838	900000000	0.9119	-7.63441	21.2688	-1	2.76073	4.89561e+06	1.7733e+06	0	0.790026	1	-1.52824	1.52824	NA	NA	-1.29693	-1.21774	-1.15313	1.30304	1.08578	-1.03825	-1.52824	PHH	BHT	8	8hr	PHH_BHT_8hr	PHH_BHT	PHH:359 - NA	PHH_359	module
BMD_module_EGS_CE_PHH_BHT_8hr_williams_999999_MTC_nofoldfilter_BMD	PHH_358	NA	NA	1.20166	NA	NA	0.2536	-9.18135	28.3627	1	NA	0	-0.0604563	0.935939	9.68307	0.886488	TRUE	306.645	191.32	3000000	0.1313	-10.7526	29.5051	1	1.60279	0.532625	5.87e-44	17.3764	TRUE	507.413	183.823	900000000	0.1845	-10.9137	27.8274	1	2.76033	TRUE	0.509112	0.00188357	343.42	120.4	NA	0.1327	-10.7372	29.4744	-1	2.85233	TRUE	0.574224	-0.00330691	1.77e-05	NA	NA	NA	-9999	-9999	-9999	1	NA	TRUE	1	0	8.59e+44	NA	NA	NA	-9999	-9999	-9999	1	NA	TRUE	1	0	8.59e+44	1	509.248	0.00321273	3000000	0.1168	-10.9141	29.8283	1	158509	TRUE	0.509177	2.33e-05	160.108	307.958	135.047	3000000	0.07523	-10.7526	31.5052	1	2.28038	TRUE	0.532625	0.00295373	9.98883	15.9367	0.353038	0.5524	1	Linear	507.413	183.823	900000000	0.1845	-10.9137	27.8274	1	2.76033	4.89601e+06	1.7737e+06	0	0.232971	1	2.93851	2.93851	NA	NA	-1.08741	1.5727	2.06171	2.93851	1.18296	1.27871	2.26795	PHH	BHT	8	8hr	PHH_BHT_8hr	PHH_BHT	PHH:358 - Xenobiotic stress	PHH_358	module
BMD_module_EGS_CE_PHH_BHT_8hr_williams_999999_MTC_nofoldfilter_BMD	PHH_357	NA	NA	NA	NA	NA	0.8207	-27.3328	64.6655	-1	NA	0	-0.280505	-1.70113	8.86785	147.434	TRUE	309.933	159.776	NA	0.9091	-27.333	62.666	-1	1.9398	-0.282033	-7e-09	3.38466	TRUE	347.849	156.736	900000000	0.9437	-27.425	60.85	-1	2.21933	TRUE	-0.195733	-0.00546681	315.391	88.7365	NA	0.9082	-27.3369	62.6737	1	3.55424	TRUE	-0.287457	0.00184507	-2.49e-05	NA	NA	NA	0.5882	-29.3619	62.7238	-1	NA	TRUE	-1	0	1.56e+49	NA	NA	NA	0.4704	-29.3619	64.7237	-1	NA	TRUE	-1	0	1.56e+49	1	NA	0	0	0.5777	-28.4688	64.9377	-1	NA	TRUE	0.247351	3e+49	-1.59976	NA	0	0	0.5448	-28.1051	66.2102	-1	NA	TRUE	0.247351	0.190576	-3.9994	13	0.176322	0.67455	1	Linear	347.849	156.736	900000000	0.9437	-27.425	60.85	-1	2.21933	5.74214e+06	2.58733e+06	0	0.556262	1	-3.94087	3.94087	NA	NA	-1.53397	1.17737	1.00554	-2.54164	1.0256	-1.25983	-3.94087	PHH	BHT	8	8hr	PHH_BHT_8hr	PHH_BHT	PHH:357 - NA	PHH_357	module
BMD_module_EGS_CE_PHH_BHT_8hr_williams_999999_MTC_nofoldfilter_BMD	PHH_356	NA	NA	NA	NA	NA	0.005092	-3.41421	16.8284	1	NA	0	-0.0733006	0.549776	17.7746	0.508889	TRUE	315.391	250.817	3000000	0.004593	-4.48038	16.9608	1	1.25745	0.298971	4.84e-42	16.4794	TRUE	1422.52	241.298	900000000	0.008118	-4.67364	15.3473	1	5.89528	TRUE	0.310266	0.000518	347.97	277.037	NA	0.007485	-3.89728	15.7946	-1	1.25604	TRUE	0.414256	-0.00777158	2.82e-05	NA	NA	NA	-9999	-9999	-9999	1	NA	TRUE	1	0	1.64e+45	NA	NA	NA	-9999	-9999	-9999	1	NA	TRUE	1	0	1.64e+45	1	1433.66	241.282	3000000	0.003901	-4.67378	17.3475	1	5.94184	TRUE	0.310336	9.45e-06	177.493	317.106	108.563	3000000	0.001975	-4.48038	18.9608	1	2.92094	TRUE	0.298971	0.00281653	16.7342	15.7369	1.55273	0.21273	1	Linear	1422.52	241.298	900000000	0.008118	-4.67364	15.3473	1	5.89528	3.72983e+06	632680	0	0.333872	1	2.78502	2.78502	0.3	1	-1.10693	2.78502	1.0828	1.68449	-1.05669	-1.01808	1.53634	PHH	BHT	8	8hr	PHH_BHT_8hr	PHH_BHT	PHH:356 - NA	PHH_356	module
BMD_module_EGS_CE_PHH_BHT_8hr_williams_999999_MTC_nofoldfilter_BMD	PHH_355	NA	NA	NA	NA	NA	0.2216	-18.3606	46.7212	1	NA	0	-1.01096	0.872524	16.8267	1.10459	TRUE	576.624	192.447	3000000	0.3012	-19.1122	44.2243	1	2.99627	-0.577944	0.00233241	1	TRUE	576.624	192.447	900000000	0.3012	-19.1122	44.2243	1	2.99627	TRUE	-0.577944	0.00233241	676.723	342.078	900000000	0.2101	-19.0761	46.1522	1	1.97827	TRUE	-0.619464	0.0056422	-1.13e-05	NA	NA	NA	-9999	-9999	-9999	1	NA	TRUE	1	0	4.49e+48	NA	NA	NA	-9999	-9999	-9999	1	NA	TRUE	1	0	4.49e+48	1	NA	0	0	0.06568	-20.683	49.366	1	NA	TRUE	1.11e-10	0.00823805	2.21674	NA	0	0	0.0348	-20.683	51.366	1	NA	TRUE	4.9e-11	0.00781604	1	1.00162	0.07207	0.78835	1	Linear	576.624	192.447	900000000	0.3012	-19.1122	44.2243	1	2.99627	4.67661e+06	1.56081e+06	0	0.716738	1	-4.06122	4.06122	NA	NA	-4.06122	-1.83169	1.28953	-1.10579	-1.83281	-1.06744	1.03834	PHH	BHT	8	8hr	PHH_BHT_8hr	PHH_BHT	PHH:355 - NA	PHH_355	module
BMD_module_EGS_CE_PHH_BHT_8hr_williams_999999_MTC_nofoldfilter_BMD	PHH_354	NA	NA	NA	NA	NA	0.8618	-24.1384	56.2768	-1	NA	0	0.0137953	-1.54424	18	5.23215	TRUE	501.431	183.006	NA	0.4549	-26.0461	58.0922	-1	2.73997	-0.559471	-0.00358065	1	TRUE	501.431	183.006	900000000	0.4549	-26.0461	58.0922	-1	2.73997	TRUE	-0.559471	-0.00358065	512.716	338.598	900000000	0.3701	-25.8799	59.7598	-1	1.51423	TRUE	-0.440751	-0.0130445	3.22e-05	NA	NA	NA	0.07082	-29.7113	63.4226	-1	NA	TRUE	-1	0	2.14e+48	NA	NA	NA	0.0422	-29.7113	65.4226	-1	NA	TRUE	-1	0	2.14e+48	1	NA	0	0	0.1634	-27.1211	62.2422	-1	NA	TRUE	0.602754	3.64e+46	-1.88515	NA	0	0	0.3625	-25.3522	60.7043	-1	NA	TRUE	0.602754	0.238994	-1.88515	13	0.33243	0.56423	1	Linear	501.431	183.006	900000000	0.4549	-26.0461	58.0922	-1	2.73997	4.91787e+06	1.79486e+06	0	0.714002	1	-4.83179	4.83179	NA	NA	-1.59774	1.4887	1.11505	-4.83179	-2.57259	-1.98842	-2.81742	PHH	BHT	8	8hr	PHH_BHT_8hr	PHH_BHT	PHH:354 - NA	PHH_354	module
BMD_module_EGS_CE_PHH_BHT_8hr_williams_999999_MTC_nofoldfilter_BMD	PHH_353	NA	NA	NA	NA	NA	0.2889	4.22142	1.55715	-1	NA	0	0.519876	-0.42397	16.4929	10.5905	TRUE	516.229	185.004	NA	0.2766	2.96089	0.078211	-1	2.79037	0.403746	-0.00103856	1	TRUE	516.229	185.004	900000000	0.2766	2.96089	0.078211	-1	2.79037	TRUE	0.403746	-0.00103856	129.816	40.8287	NA	0.279	3.56882	0.862369	-1	3.17953	TRUE	0.470926	-0.00639386	1.82e-05	NA	NA	NA	-9999	-9999	-9999	-1	NA	TRUE	-1	0	-3.41e+42	NA	NA	NA	-9999	-9999	-9999	-1	NA	TRUE	-1	0	-3.41e+42	1	NA	0	0	0.138	2.53874	2.92251	1	NA	TRUE	0.346067	6.87e+42	1	NA	0	0	0.2889	4.22142	1.55715	-1	NA	TRUE	0.519876	0.0939925	0.184479	17.9915	1.21584	0.27018	1	Linear	516.229	185.004	900000000	0.2766	2.96089	0.078211	-1	2.79037	4.86476e+06	1.74341e+06	0	0.672445	1	1.6508	1.6508	NA	NA	1.55683	1.64459	1.6508	1.32071	-1.01731	1.09282	1.13636	PHH	BHT	8	8hr	PHH_BHT_8hr	PHH_BHT	PHH:353 - NA	PHH_353	module
BMD_module_EGS_CE_PHH_BHT_8hr_williams_999999_MTC_nofoldfilter_BMD	PHH_352	NA	NA	NA	NA	NA	0.8861	-27.1407	64.2815	-1	NA	0	-2.35e-07	-0.970688	12.3489	0.275754	TRUE	NA	NA	NA	-9999	-9999	-9999	-1	NA	-9999	-9999	-9999	TRUE	21502.7	287.049	900000000	0.9341	-27.4835	60.9669	-1	74.9095	TRUE	-0.812758	-8.87e-05	1255.04	285.452	900000000	0.8714	-27.4832	62.9663	1	4.39668	TRUE	-0.818239	0.000348	-1.49e-06	NA	NA	NA	-9999	-9999	-9999	1	NA	TRUE	1	0	-2.34e+48	NA	NA	NA	-9999	-9999	-9999	1	NA	TRUE	1	0	-2.34e+48	1	NA	NA	NA	-9999	-9999	-9999	1	NA	TRUE	-9999	-9999	-9999	NA	NA	NA	-9999	-9999	-9999	1	NA	TRUE	-9999	-9999	-9999	-9999	0.000624	0.98007	1	Linear	21502.7	287.049	900000000	0.9341	-27.4835	60.9669	-1	74.9095	3.13535e+06	41855.2	0	0.997181	1	-3.45577	3.45577	NA	NA	-1.64413	-2.61946	-1.3871	-3.45577	-1.46746	-1.70283	-1.80567	PHH	BHT	8	8hr	PHH_BHT_8hr	PHH_BHT	PHH:352 - NA	PHH_352	module
BMD_module_EGS_CE_PHH_BHT_8hr_williams_999999_MTC_nofoldfilter_BMD	PHH_351	NA	NA	311.065	180.749	900000000	0.8542	-15.997	41.994	1	1.72098	0	-0.0479349	10.5439	14.4708	358.906	TRUE	308.393	204.567	3000000	0.9306	-15.997	39.994	1	1.50754	-0.0479365	1.03e-43	17.2997	TRUE	599.684	195.02	900000000	0.9449	-16.1776	38.3553	1	3.07499	TRUE	-0.0665466	0.00198461	347.66	150.133	NA	0.944	-15.9305	39.861	-1	2.31568	TRUE	0.0292524	-0.00565207	2.6e-05	NA	NA	NA	-9999	-9999	-9999	1	NA	TRUE	1	0	1.22e+46	NA	NA	NA	-9999	-9999	-9999	1	NA	TRUE	1	0	1.22e+46	1	740.711	221.991	3000000	0.8799	-16.2113	40.4226	1	3.33667	TRUE	0.00308775	0.000145	3801.36	NA	0	0	0.8481	-16.0148	42.0296	1	NA	TRUE	0.000734	0.00383833	932.595	18	0.49429	0.48202	1	Linear	599.684	195.02	900000000	0.9449	-16.1776	38.3553	1	3.07499	4.61491e+06	1.50079e+06	0	0.847516	1	1.60763	1.60763	NA	NA	-1.15729	1.20152	1.08133	-1.36131	1.27993	-1.33194	1.60763	PHH	BHT	8	8hr	PHH_BHT_8hr	PHH_BHT	PHH:351 - NA	PHH_351	module
BMD_module_EGS_CE_PHH_BHT_8hr_williams_999999_MTC_nofoldfilter_BMD	PHH_350	NA	NA	308.08	109.263	900000000	0.6519	-39.6989	89.3977	1	2.81962	0	-1.02126	14.9687	16.2734	333.983	TRUE	305.979	208.521	3000000	0.873	-39.6989	85.3977	1	1.46738	-1.02126	5.74e-45	18	TRUE	578.5	192.661	900000000	0.8036	-39.9898	85.9796	1	3.00268	TRUE	-1.05153	0.00554867	330.633	229.524	900000000	0.8642	-39.4137	86.8275	-1	1.44052	TRUE	-0.659739	-0.025683	0.000106	NA	NA	NA	-9999	-9999	-9999	1	NA	TRUE	1	0	5.63e+48	NA	NA	NA	-9999	-9999	-9999	1	NA	TRUE	1	0	5.63e+48	1	3884.59	306.544	3000000	0.4265	-40.926	89.8519	1	12.6722	TRUE	0.000126	2.94e-05	245831	NA	0	0	0.2939	-40.9371	91.8743	1	NA	TRUE	1.58e-10	9.43e-06	1	1.00085	1.1521	0.28311	1	Power	305.979	208.521	3000000	0.873	-39.6989	85.3977	1	1.46738	14387	9804.59	0	0.834814	1	-5.86284	5.86284	NA	NA	-1.05906	-3.44442	1.21152	-5.86284	-1.80983	-4.44177	2.30038	PHH	BHT	8	8hr	PHH_BHT_8hr	PHH_BHT	PHH:350 - NA	PHH_350	module
BMD_module_EGS_CE_PHH_BHT_8hr_williams_999999_MTC_nofoldfilter_BMD	PHH_349	NA	NA	2.7e-13	2.7e-13	2.7e-13	0.6398	-15.5193	39.0386	-1	1	1	3.1e-06	-2.51056	1.45996	3e-13	TRUE	NA	NA	NA	-9999	-9999	-9999	-1	NA	-9999	-9999	-9999	TRUE	392.378	165.581	900000000	0.06411	-19.776	45.552	-1	2.3697	TRUE	-2.00104	-0.00352376	334.781	86.4946	NA	0.03775	-19.7194	47.4388	1	3.87054	TRUE	-2.05451	0.000739	-1.45e-05	NA	NA	NA	0.0001	-72.4964	148.993	1	NA	TRUE	1	0	3.66e+49	NA	NA	NA	0.0001	-72.4964	150.993	1	NA	TRUE	1	0	3.66e+49	1	NA	NA	NA	-9999	-9999	-9999	1	NA	TRUE	-9999	-9999	-9999	NA	NA	NA	-9999	-9999	-9999	1	NA	TRUE	-9999	-9999	-9999	-9999	0.1132	0.73653	1	Linear	392.378	165.581	900000000	0.06411	-19.776	45.552	-1	2.3697	5.43541e+06	2.29371e+06	0	0.178312	1	-8.97769	8.97769	0.3	1	-6.44353	-7.14944	-4.92373	-4.01159	-6.77984	-3.52276	-8.97769	PHH	BHT	8	8hr	PHH_BHT_8hr	PHH_BHT	PHH:349 - NA	PHH_349	module
BMD_module_EGS_CE_PHH_BHT_8hr_williams_999999_MTC_nofoldfilter_BMD	PHH_348	NA	NA	NA	NA	NA	0.9205	-31.8035	71.6071	-1	NA	1	9.45e-07	-0.981469	1.00001	3e-13	TRUE	NA	NA	NA	-9999	-9999	-9999	-1	NA	-9999	-9999	-9999	TRUE	1369.59	239.708	900000000	0.9377	-31.983	69.9659	1	5.71358	TRUE	-0.952024	0.00167885	779.508	321.505	NA	0.8792	-31.9742	71.9484	1	2.42456	TRUE	-0.987116	0.00447619	-9.53e-06	NA	NA	NA	-9999	-9999	-9999	1	NA	TRUE	1	0	5.84e+48	NA	NA	NA	-9999	-9999	-9999	1	NA	TRUE	1	0	5.84e+48	1	NA	NA	NA	0.6183	-33.3024	72.6048	1	NA	TRUE	-1.84733	0.00557148	0	NA	NA	NA	0.4889	-33.3024	74.6048	1	NA	TRUE	-1.84733	0.00557148	0	1	0.017592	0.89448	1	Linear	1369.59	239.708	900000000	0.9377	-31.983	69.9659	1	5.71358	3.75457e+06	657131	0	0.985728	1	-3.8492	3.8492	NA	NA	-3.8492	-3.20573	-1.76497	-1.84151	-1.10219	-1.90255	-1.3911	PHH	BHT	8	8hr	PHH_BHT_8hr	PHH_BHT	PHH:348 - NA	PHH_348	module
BMD_module_EGS_CE_PHH_BHT_8hr_williams_999999_MTC_nofoldfilter_BMD	PHH_347	NA	NA	NA	NA	NA	0.3735	-33.0593	74.1186	-1	NA	1	-5.74e-07	-0.875581	1.47558	3e-13	TRUE	325.278	258.991	NA	0.3546	-33.1442	74.2883	-1	1.25594	-0.687926	-2.89e-42	16.6871	TRUE	2155.4	256.218	900000000	0.4627	-33.2074	72.4149	-1	8.41237	TRUE	-0.703787	-0.00112262	383.096	276.894	900000000	0.4066	-32.9173	73.8345	1	1.38355	TRUE	-0.914648	0.0156864	-5.72e-05	NA	NA	NA	-9999	-9999	-9999	-1	NA	TRUE	-1	0	-9.72e+48	NA	NA	NA	-9999	-9999	-9999	-1	NA	TRUE	-1	0	-9.72e+48	1	NA	0	0	0.2382	-33.765	75.5299	-1	NA	TRUE	0.626292	6.13e+47	-0.862355	NA	0	0	0.2382	-33.765	75.5299	-1	NA	TRUE	0.626292	6.13e+47	-0.862355	1	0.58037	0.44617	1	Linear	2155.4	256.218	900000000	0.4627	-33.2074	72.4149	-1	8.41237	3.51263e+06	417556	0	0.839073	1	-6.49995	6.49995	NA	NA	-6.49995	-4.55972	1.25107	-1.32664	1.51201	-1.35469	-2.48561	PHH	BHT	8	8hr	PHH_BHT_8hr	PHH_BHT	PHH:347 - NA	PHH_347	module
BMD_module_EGS_CE_PHH_BHT_8hr_williams_999999_MTC_nofoldfilter_BMD	PHH_346	NA	NA	NA	NA	NA	0.842	-29.1442	68.2884	1	NA	0	-0.0174577	1.38622	15.0698	89.9879	TRUE	427.593	171.792	3000000	0.9299	-29.381	64.762	1	2.48902	0.0317782	0.0048249	1	TRUE	427.594	171.792	900000000	0.9299	-29.381	64.762	1	2.48902	TRUE	0.0317781	0.0048249	833.211	61.2448	NA	0.8705	-29.3589	66.7179	1	13.6046	TRUE	-0.0180605	0.00879782	-1.35e-05	NA	NA	NA	-9999	-9999	-9999	1	NA	TRUE	1	0	1.41e+47	NA	NA	NA	-9999	-9999	-9999	1	NA	TRUE	1	0	1.41e+47	1	800.043	106.726	3000000	0.8686	-29.3664	66.7328	1	7.49623	TRUE	0.00861664	0.003475	256.11	NA	0	0	0.8416	-29.1454	68.2907	1	NA	TRUE	0.00548058	0.0103204	249.647	17.9344	0.044106	0.83366	1	Linear	427.594	171.792	900000000	0.9299	-29.381	64.762	1	2.48902	5.23889e+06	2.1048e+06	0	0.842706	1	2.58248	2.58248	0	0.3	2.01672	-1.22446	-1.20914	1.19777	-1.75442	2.19453	2.58248	PHH	BHT	8	8hr	PHH_BHT_8hr	PHH_BHT	PHH:346 - NA	PHH_346	module
BMD_module_EGS_CE_PHH_BHT_8hr_williams_999999_MTC_nofoldfilter_BMD	PHH_345	NA	NA	NA	NA	NA	0.4866	-16.9214	41.8427	1	NA	0	0.324149	0.493354	18	58.5653	TRUE	784.297	211.612	3000000	0.5701	-17.0946	40.1893	1	3.7063	0.359926	0.00157656	1	TRUE	784.298	211.612	900000000	0.5701	-17.0946	40.1893	1	3.7063	TRUE	0.359926	0.00157656	682.953	333.206	NA	0.4477	-17.0693	42.1385	1	2.04964	TRUE	0.327888	0.00413046	-8.7e-06	NA	NA	NA	-9999	-9999	-9999	1	NA	TRUE	1	0	3.22e+45	NA	NA	NA	-9999	-9999	-9999	1	NA	TRUE	1	0	3.22e+45	1	NA	0	0	0.445	-17.0798	42.1596	1	NA	TRUE	0.338672	0.00601386	2.67288	NA	0	0	0.3485	-16.9214	43.8427	1	NA	TRUE	0.324149	0.011754	2.52195	18	0.050746	0.82177	1	Linear	784.298	211.612	900000000	0.5701	-17.0946	40.1893	1	3.7063	4.25307e+06	1.14752e+06	0	0.813325	1	2.86476	2.86476	NA	NA	1.1984	-1.05447	2.86476	1.39412	-1.17892	1.82485	1.70196	PHH	BHT	8	8hr	PHH_BHT_8hr	PHH_BHT	PHH:345 - NA	PHH_345	module
BMD_module_EGS_CE_PHH_BHT_8hr_williams_999999_MTC_nofoldfilter_BMD	PHH_344	NA	NA	2.24197	1.78e-07	900000000	0.3899	-29.7818	69.5636	-1	12600000	0	-0.00652742	-2.12164	2.8443	0.464238	TRUE	NA	NA	NA	-9999	-9999	-9999	-1	NA	-9999	-9999	-9999	TRUE	624.512	197.644	900000000	0.3316	-31.1638	68.3276	1	3.15978	TRUE	-1.82659	0.00355828	330.301	245.588	NA	0.3607	-30.4587	68.9174	-1	1.34494	TRUE	-1.52731	-0.0202992	8.12e-05	NA	NA	NA	-9999	-9999	-9999	1	NA	TRUE	1	0	2.21e+49	NA	NA	NA	-9999	-9999	-9999	1	NA	TRUE	1	0	2.21e+49	1	NA	NA	NA	0.001982	-38.1275	82.255	1	NA	TRUE	-3.44708	0.00720772	0	NA	NA	NA	0.000879	-38.1275	84.255	1	NA	TRUE	-3.44708	0.00720772	0	1	1.41023	0.23502	1	Linear	624.512	197.644	900000000	0.3316	-31.1638	68.3276	1	3.15978	4.55364e+06	1.44113e+06	0	0.83174	1	-12.3677	12.3677	NA	NA	-1.40798	-3.64743	-5.91543	-4.26906	-12.3677	-4.03727	-1.29322	PHH	BHT	8	8hr	PHH_BHT_8hr	PHH_BHT	PHH:344 - NA	PHH_344	module
BMD_module_EGS_CE_PHH_BHT_8hr_williams_999999_MTC_nofoldfilter_BMD	PHH_343	NA	NA	101.999	44.3267	295.438	0.01544	-18.3344	46.6688	-1	2.30107	0	-1.39065	-2.8398	15.9497	103.069	TRUE	NA	NA	NA	-9999	-9999	-9999	-1	NA	-9999	-9999	-9999	TRUE	136.19	89.2007	285.48	0.0487	-18.5302	43.0604	-1	1.52678	TRUE	-1.34582	-0.00963878	138.814	49.3868	287.12	0.02675	-18.5298	45.0595	-1	2.81075	TRUE	-1.35016	-0.00929293	-1.18e-06	NA	NA	NA	0.0001	-72.7685	149.537	1	NA	TRUE	1	0	1.51e+50	NA	NA	NA	0.0001	-72.7685	151.537	1	NA	TRUE	1	0	1.51e+50	1	NA	NA	NA	-9999	-9999	-9999	1	NA	TRUE	-9999	-9999	-9999	NA	NA	NA	-9999	-9999	-9999	1	NA	TRUE	-9999	-9999	-9999	-9999	0.000826	0.97707	1	Linear	136.19	89.2007	285.48	0.0487	-18.5302	43.0604	-1	1.52678	3.20042	2.09619	-0.0437086	0.0075084	0.562147	-18.7712	18.7712	1	3	-2.3571	-7.51179	-2.09502	-4.83138	-1.81295	-5.55863	-18.7712	PHH	BHT	8	8hr	PHH_BHT_8hr	PHH_BHT	PHH:343 - NA	PHH_343	module
BMD_module_EGS_CE_PHH_BHT_8hr_williams_999999_MTC_nofoldfilter_BMD	PHH_342	NA	NA	NA	NA	NA	0.7901	-27.7915	63.583	1	NA	0	-0.80568	0.806288	18	1.81371	TRUE	326.671	268.458	NA	0.7771	-28.2111	62.4222	-1	1.21684	-0.248741	-1.09e-45	18	TRUE	3619.84	269.245	900000000	0.7634	-28.2634	62.5268	-1	13.4444	TRUE	-0.271547	-0.000544	386.145	284.334	900000000	0.7428	-27.9478	63.8956	1	1.35807	TRUE	-0.450411	0.0137143	-4.86e-05	NA	NA	NA	-9999	-9999	-9999	-1	NA	TRUE	-1	0	-1.83e+48	NA	NA	NA	-9999	-9999	-9999	-1	NA	TRUE	-1	0	-1.83e+48	1	NA	0	0	0.5599	-28.5504	65.1009	-1	NA	TRUE	7.81e-10	4.62e+46	0.134202	NA	0	0	0.4159	-28.5504	67.1009	-1	NA	TRUE	3.49e-06	4.7e+46	3.01e-05	1.00001	0.631168	0.42693	1	Linear	3619.84	269.245	900000000	0.7634	-28.2634	62.5268	-1	13.4444	3.34268e+06	248630	0	0.957061	1	-3.19114	3.19114	NA	NA	-1.67364	-3.19114	1.12181	-1.34368	1.842	1.03884	-1.59429	PHH	BHT	8	8hr	PHH_BHT_8hr	PHH_BHT	PHH:342 - NA	PHH_342	module
BMD_module_EGS_CE_PHH_BHT_8hr_williams_999999_MTC_nofoldfilter_BMD	PHH_341	NA	NA	279.11	0.395979	900000000	0.3152	-39.3099	86.6198	1	704.861	0	-0.451952	5.18888	1	185.042	TRUE	287.296	142.497	3000000	0.418	-39.379	84.7579	1	2.01615	-0.289528	0.010892	1	TRUE	287.296	142.497	900000000	0.418	-39.379	84.7579	1	2.01615	TRUE	-0.289528	0.010892	254.025	52.1628	NA	0.3144	-39.3142	86.6283	1	4.86985	TRUE	-0.41897	0.0212107	-3.51e-05	NA	NA	NA	-9999	-9999	-9999	1	NA	TRUE	1	0	1.47e+49	NA	NA	NA	-9999	-9999	-9999	1	NA	TRUE	1	0	1.47e+49	1	367.878	73.4997	3000000	0.2881	-39.4512	86.9023	1	5.00516	TRUE	0.00796076	0.00282189	611.438	NA	0	0	0.1931	-39.3967	88.7935	1	NA	TRUE	0.00678352	0.00981424	409.523	17.9889	0.129552	0.7189	1	Linear	287.296	142.497	900000000	0.418	-39.379	84.7579	1	2.01615	6.31592e+06	3.13266e+06	0.0487873	0.234085	1	-8.48258	8.48258	NA	NA	-8.48258	1.619	-1.79846	5.47783	-1.86231	2.67689	6.87902	PHH	BHT	8	8hr	PHH_BHT_8hr	PHH_BHT	PHH:341 - NA	PHH_341	module
BMD_module_EGS_CE_PHH_BHT_8hr_williams_999999_MTC_nofoldfilter_BMD	PHH_340	NA	NA	NA	NA	NA	0.6584	-7.5563	23.1126	-1	NA	0	0.120607	-0.286223	18	0.541388	TRUE	316.259	253.94	NA	0.6484	-7.58898	23.178	-1	1.24541	-0.0501825	-1.09e-41	16.3527	TRUE	1396.17	240.519	900000000	0.7198	-7.76171	21.5234	-1	5.80482	TRUE	-0.0607216	-0.0006	359.256	272.371	NA	0.7465	-7.26991	22.5398	1	1.319	TRUE	-0.155407	0.00694765	-2.57e-05	NA	NA	NA	0.7246	-8.15502	20.31	-1	NA	TRUE	-1	0	6.74e+46	NA	NA	NA	0.6137	-8.15502	22.31	-1	NA	TRUE	-1	0	6.74e+46	1	NA	0	0	0.5355	-7.96978	23.9396	-1	NA	TRUE	3.83e-10	2.5e+47	0.128258	NA	0	0	0.393	-7.96978	25.9396	-1	NA	TRUE	7.34e-09	2.70726	0.18639	4.81708	0.9836	0.32131	1	Linear	1396.17	240.519	900000000	0.7198	-7.76171	21.5234	-1	5.80482	3.74191e+06	644621	0	0.863226	1	-1.39372	1.39372	NA	NA	1.18199	-1.2744	1.05754	-1.39372	-1.2436	1.38519	-1.32061	PHH	BHT	8	8hr	PHH_BHT_8hr	PHH_BHT	PHH:340 - Fatty acid metabolism	PHH_340	module
BMD_module_EGS_CE_PHH_BHT_8hr_williams_999999_MTC_nofoldfilter_BMD	PHH_339	NA	NA	NA	NA	NA	0.6384	-14.5781	37.1562	-1	NA	1	-2.75e-05	-0.868009	1	0.00481267	TRUE	NA	NA	NA	-9999	-9999	-9999	-1	NA	-9999	-9999	-9999	TRUE	505.298	183.535	900000000	0.6691	-14.9054	35.8109	-1	2.75314	TRUE	-0.632998	-0.00223372	347.772	111.194	NA	0.5811	-14.769	37.538	1	3.12761	TRUE	-0.70066	0.00315997	-1.84e-05	NA	NA	NA	0.01083	-22.0104	48.0209	1	NA	TRUE	1	0	4.03e+48	NA	NA	NA	0.005601	-22.0104	50.0209	1	NA	TRUE	1	0	4.03e+48	1	NA	NA	NA	-9999	-9999	-9999	1	NA	TRUE	-9999	-9999	-9999	NA	NA	NA	-9999	-9999	-9999	1	NA	TRUE	-9999	-9999	-9999	-9999	0.272892	0.6014	1	Linear	505.298	183.535	900000000	0.6691	-14.9054	35.8109	-1	2.75314	4.9037e+06	1.78113e+06	0	0.484041	1	-2.88372	2.88372	NA	NA	-2.0239	-1.27582	-1.55962	-2.88372	-1.58851	-1.34881	-2.67468	PHH	BHT	8	8hr	PHH_BHT_8hr	PHH_BHT	PHH:339 - NA	PHH_339	module
BMD_module_EGS_CE_PHH_BHT_8hr_williams_999999_MTC_nofoldfilter_BMD	PHH_338	NA	NA	300.95	182.839	900000000	0.06264	-27.5422	65.0843	-1	1.64598	0	0.809499	-1911.73	13.7481	497.38	TRUE	300.724	182.891	NA	0.177	-27.5422	61.0843	-1	1.64428	0.809502	-4.72e-45	18	TRUE	390.058	165.149	900000000	0.1346	-27.959	61.918	-1	2.36186	TRUE	0.857631	-0.00498492	309.584	196.521	NA	0.1358	-27.2697	62.5394	1	1.57532	TRUE	0.598625	0.0156619	-7.03e-05	NA	NA	NA	0.01422	-31.8434	67.6867	-1	NA	TRUE	-1	0	1.82e+48	NA	NA	NA	0.007486	-31.8434	69.6867	-1	NA	TRUE	-1	0	1.82e+48	1	NA	0	0	0.04696	-28.6889	65.3779	1	NA	TRUE	0.580781	2.12e+47	1	NA	0	0	0.03021	-28.4202	66.8404	-1	NA	TRUE	0.87906	0.139144	0.321368	18	1.37863	0.24033	1	Linear	390.058	165.149	900000000	0.1346	-27.959	61.918	-1	2.36186	5.44962e+06	2.30735e+06	0	0.446206	1	4.19795	4.19795	1	3	3.29447	-1.20873	4.19795	-2.06164	3.68904	2.48079	-2.02826	PHH	BHT	8	8hr	PHH_BHT_8hr	PHH_BHT	PHH:338 - NA	PHH_338	module
BMD_module_EGS_CE_PHH_BHT_8hr_williams_999999_MTC_nofoldfilter_BMD	PHH_337	NA	NA	NA	NA	NA	0.3254	-1.53252	9.06503	1	NA	1	-2.24e-08	0.541687	1	3e-13	TRUE	302.984	185.194	NA	0.325	-1.53466	9.06932	-1	1.63604	0.541608	-1.4e-45	18	TRUE	432.515	172.611	900000000	0.2744	-1.82323	9.64646	-1	2.50572	TRUE	0.558006	-0.00151302	322.391	148.073	NA	0.2334	-1.47322	10.9464	1	2.17724	TRUE	0.495454	0.00347337	-1.7e-05	NA	0	0	0.256	-1.93854	9.87707	-1	NA	TRUE	-1	0.551398	0.00332342	NA	0	0	0.224	-1.53466	11.0693	-1	NA	TRUE	-1	0.541608	0.00371067	18	NA	0	0	0.256	-1.93854	9.87707	-1	NA	TRUE	0.551398	0.00332343	0	NA	0	0	0.09513	-2.0096	14.0192	-1	NA	TRUE	0.597024	0.118914	0.587798	17.3085	0.70001	0.40278	1	Linear	432.515	172.611	900000000	0.2744	-1.82323	9.64646	-1	2.50572	5.21404e+06	2.08085e+06	0	0.543922	1	1.96505	1.96505	NA	NA	1.96505	1.3583	1.96118	1.18536	1.306	1.70845	1.00038	PHH	BHT	8	8hr	PHH_BHT_8hr	PHH_BHT	PHH:337 - NRF2	PHH_337	module
BMD_module_EGS_CE_PHH_BHT_8hr_williams_999999_MTC_nofoldfilter_BMD	PHH_336	NA	NA	NA	NA	NA	0.6171	-24.2354	56.4708	-1	NA	1	3.73e-08	-1.36138	1.0998	3e-13	TRUE	NA	NA	NA	-9999	-9999	-9999	-1	NA	-9999	-9999	-9999	TRUE	596.334	194.655	900000000	0.5961	-24.7645	55.5291	1	3.06354	TRUE	-1.34973	0.00285425	360.244	118.011	NA	0.5034	-24.6281	57.2561	-1	3.05263	TRUE	-1.24768	-0.00528076	2.77e-05	NA	NA	NA	-9999	-9999	-9999	1	NA	TRUE	1	0	9.88e+48	NA	NA	NA	-9999	-9999	-9999	1	NA	TRUE	1	0	9.88e+48	1	NA	NA	NA	0.0346	-29.2585	64.5171	1	NA	TRUE	-2.45406	0.00669969	0	NA	NA	NA	0.01845	-29.2585	66.5171	1	NA	TRUE	-2.45406	0.00669969	0	1	0.272974	0.60134	1	Linear	596.334	194.655	900000000	0.5961	-24.7645	55.5291	1	3.06354	4.62356e+06	1.50922e+06	0	0.974896	1	-5.99274	5.99274	NA	NA	-2.86556	-2.23061	-3.05849	-5.99274	-1.71355	-2.91136	-1.26463	PHH	BHT	8	8hr	PHH_BHT_8hr	PHH_BHT	PHH:336 - NA	PHH_336	module
BMD_module_EGS_CE_PHH_BHT_8hr_williams_999999_MTC_nofoldfilter_BMD	PHH_335	NA	NA	1.62e-12	1.62e-12	1.62e-12	0.2756	-23.5143	55.0285	-1	1	1	-1.31e-07	-1.91412	1	3e-13	TRUE	NA	NA	NA	-9999	-9999	-9999	-1	NA	-9999	-9999	-9999	TRUE	493.264	181.871	900000000	0.1832	-24.7664	55.5328	1	2.71216	TRUE	-1.86651	0.00345093	325.369	198.448	NA	0.1661	-24.2634	56.5269	-1	1.63957	TRUE	-1.67208	-0.0120479	5.28e-05	NA	NA	NA	-9999	-9999	-9999	1	NA	TRUE	1	0	2.23e+49	NA	NA	NA	-9999	-9999	-9999	1	NA	TRUE	1	0	2.23e+49	1	NA	NA	NA	0.001221	-31.3403	68.6806	1	NA	TRUE	-2.99654	0.00553269	0	NA	NA	NA	0.000528	-31.3403	70.6806	1	NA	TRUE	-2.99654	0.00553269	0	1	1.00587	0.3159	1	Linear	493.264	181.871	900000000	0.1832	-24.7664	55.5328	1	2.71216	4.94856e+06	1.82458e+06	0	0.85081	1	-8.90278	8.90278	30	100	-8.90278	-5.08225	-2.95686	-2.10983	-5.52678	-4.74829	-1.45809	PHH	BHT	8	8hr	PHH_BHT_8hr	PHH_BHT	PHH:335 - NA	PHH_335	module
BMD_module_EGS_CE_PHH_BHT_8hr_williams_999999_MTC_nofoldfilter_BMD	PHH_334	NA	NA	0.342861	NA	NA	0.616	-21.076	52.1521	-1	NA	0	3.03e-07	-1.88782	14.2465	0.314583	TRUE	NA	NA	NA	-9999	-9999	-9999	-1	NA	-9999	-9999	-9999	TRUE	330.726	152.994	900000000	0.4698	-22.544	51.0879	-1	2.16169	TRUE	-1.23485	-0.0046917	583.746	357.812	NA	0.3777	-22.4071	52.8142	-1	1.63143	TRUE	-1.14169	-0.0121179	2.53e-05	NA	NA	NA	0.0001	-38.2921	80.5842	1	NA	TRUE	1	0	2.59e+49	NA	NA	NA	0.0001	-38.2921	82.5842	1	NA	TRUE	1	0	2.59e+49	1	NA	NA	NA	-9999	-9999	-9999	1	NA	TRUE	-9999	-9999	-9999	NA	NA	NA	-9999	-9999	-9999	1	NA	TRUE	-9999	-9999	-9999	-9999	0.273724	0.60084	1	Linear	330.726	152.994	900000000	0.4698	-22.544	51.0879	-1	2.16169	5.88258e+06	2.72129e+06	0	0.375408	1	-5.70022	5.70022	NA	NA	-1.55445	-5.50035	-1.9463	-3.84085	-2.72185	-4.02682	-5.70022	PHH	BHT	8	8hr	PHH_BHT_8hr	PHH_BHT	PHH:334 - NA	PHH_334	module
BMD_module_EGS_CE_PHH_BHT_8hr_williams_999999_MTC_nofoldfilter_BMD	PHH_333	NA	NA	NA	NA	NA	0.3919	-11.8994	33.7989	-1	NA	0	-2.13e-07	-0.726222	14.5712	0.289221	TRUE	936.297	221.502	NA	0.513	-12.4685	30.937	-1	4.22704	-0.541392	-0.00108909	1	TRUE	936.3	221.502	900000000	0.513	-12.4685	30.937	-1	4.22705	TRUE	-0.541392	-0.00108909	481.497	321.343	NA	0.4212	-12.3251	32.6502	-1	1.49839	TRUE	-0.478734	-0.0060839	1.7e-05	NA	NA	NA	-9999	-9999	-9999	-1	NA	TRUE	-1	0	-2.52e+47	NA	NA	NA	-9999	-9999	-9999	-1	NA	TRUE	-1	0	-2.52e+47	1	NA	0	0	0.4448	-12.231	32.4619	-1	NA	TRUE	0.138108	1.99e+46	-5.0184	NA	0	0	0.3119	-12.231	34.4619	-1	NA	TRUE	0.138108	4.46454	-5.0184	10	0.2868	0.59228	1	Linear	936.3	221.502	900000000	0.513	-12.4685	30.937	-1	4.22705	4.06317e+06	961230	0	0.889992	1	-2.61382	2.61382	NA	NA	-1.37334	-2.61382	-1.48618	1.09546	-1.79097	-1.89017	-1.70745	PHH	BHT	8	8hr	PHH_BHT_8hr	PHH_BHT	PHH:333 - NA	PHH_333	module
BMD_module_EGS_CE_PHH_BHT_8hr_williams_999999_MTC_nofoldfilter_BMD	PHH_332	NA	NA	261.889	88.5196	900000000	0.5689	-34.8529	79.7058	-1	2.95854	0	-2.00727	-17.7841	3.40264	440.406	TRUE	NA	NA	NA	-9999	-9999	-9999	-1	NA	-9999	-9999	-9999	TRUE	215.478	121.148	965.781	0.7496	-35.1147	76.2294	-1	1.77863	TRUE	-1.82024	-0.0121583	257.924	90.4701	NA	0.7106	-34.8515	77.703	1	2.85093	TRUE	-2.0378	0.00518434	-5.91e-05	NA	NA	NA	0.0001	-50.6686	105.337	1	NA	TRUE	1	0	3.87e+50	NA	NA	NA	0.0001	-50.6686	107.337	1	NA	TRUE	1	0	3.87e+50	1	NA	NA	NA	-9999	-9999	-9999	1	NA	TRUE	-9999	-9999	-9999	NA	NA	NA	-9999	-9999	-9999	1	NA	TRUE	-9999	-9999	-9999	-9999	0.526426	0.46811	1	Linear	215.478	121.148	965.781	0.7496	-35.1147	76.2294	-1	1.77863	7.97191	4.48204	-0.0547186	0.114945	1	-55.5965	55.5965	NA	NA	-8.018	-7.28285	-3.93382	-5.84369	-3.12394	-4.38625	-55.5965	PHH	BHT	8	8hr	PHH_BHT_8hr	PHH_BHT	PHH:332 - NA	PHH_332	module
BMD_module_EGS_CE_PHH_BHT_8hr_williams_999999_MTC_nofoldfilter_BMD	PHH_331	NA	NA	298.588	184.624	NA	0.4651	-19.929	49.8579	-1	1.61728	0	-0.0808958	-4726.52	13.4465	546.594	TRUE	298.908	183.983	11628.4	0.6106	-19.929	47.8579	-1	1.62465	-0.0808983	-1.33e-43	17.3781	TRUE	362.304	159.741	900000000	0.5816	-20.4914	46.9827	-1	2.26807	TRUE	-0.0478599	-0.00393172	303.644	209.015	NA	0.7159	-19.585	47.1699	1	1.45274	TRUE	-0.264474	0.0133358	-5.88e-05	NA	NA	NA	0.303	-22.3097	48.6194	-1	NA	TRUE	-1	0	7.18e+48	NA	NA	NA	0.2138	-22.3097	50.6194	-1	NA	TRUE	-1	0	7.18e+48	1	NA	0	0	0.2088	-21.7179	51.4358	-1	NA	TRUE	1.67e-10	4.94e+48	0.372681	NA	0	0	0.1275	-21.7179	53.4358	-1	NA	TRUE	1.67e-10	4.94e+48	0.372681	1.00085	1.8128	0.17817	1	Linear	362.304	159.741	900000000	0.5816	-20.4914	46.9827	-1	2.26807	5.63412e+06	2.4841e+06	0	0.441642	1	-2.95561	2.95561	NA	NA	-2.44283	1.12027	1.24547	-1.06868	-1.18456	1.49682	-2.95561	PHH	BHT	8	8hr	PHH_BHT_8hr	PHH_BHT	PHH:331 - NA	PHH_331	module
BMD_module_EGS_CE_PHH_BHT_8hr_williams_999999_MTC_nofoldfilter_BMD	PHH_330	NA	NA	323.845	243.248	900000000	0.482	-30.0087	70.0174	1	1.33134	0	0.173742	2083.52	11.8624	578.898	TRUE	315.498	243.163	3000000	0.7476	-30.0087	66.0174	1	1.29748	0.173746	2.21e-45	18	TRUE	1192.54	233.561	900000000	0.7122	-30.1406	66.2813	1	5.1059	TRUE	0.181487	0.00178564	361.328	264.68	900000000	0.7109	-29.7369	67.4739	-1	1.36515	TRUE	0.399849	-0.0156212	5.93e-05	NA	NA	NA	-9999	-9999	-9999	1	NA	TRUE	1	0	2.98e+47	NA	NA	NA	-9999	-9999	-9999	1	NA	TRUE	1	0	2.98e+47	1	1212.64	241.055	3000000	0.5878	-30.141	68.2819	1	5.03055	TRUE	0.182206	2.58e-05	380.813	321.101	107.025	3000000	0.482	-30.0087	70.0173	1	3.00024	TRUE	0.173742	0.00300009	29.6932	15.8562	0.807414	0.36889	1	Power	315.498	243.163	3000000	0.7476	-30.0087	66.0174	1	1.29748	12337.4	9508.78	0	0.934615	1	2.96567	2.96567	NA	NA	2.03862	-1.25286	1.27971	2.96567	-2.13473	-1.24512	2.0407	PHH	BHT	8	8hr	PHH_BHT_8hr	PHH_BHT	PHH:330 - NA	PHH_330	module
BMD_module_EGS_CE_PHH_BHT_8hr_williams_999999_MTC_nofoldfilter_BMD	PHH_329	NA	NA	332.757	214.084	900000000	0.841	-7.83575	25.6715	-1	1.55433	0	-0.11166	-152.722	9.06967	590.151	TRUE	320.027	214.502	NA	0.9223	-7.83574	23.6715	-1	1.49195	-0.11166	-4.17e-37	14.4917	TRUE	804.383	213.077	900000000	0.9617	-7.86007	21.7201	-1	3.77508	TRUE	-0.0947493	-0.00104622	481.662	87.0421	900000000	0.9191	-7.85002	23.7	1	5.53367	TRUE	-0.108473	4.78e-05	-3.73e-06	NA	NA	NA	0.9088	-8.49189	20.9838	-1	NA	TRUE	-1	0	1.36e+47	NA	NA	NA	0.8418	-8.49189	22.9838	-1	NA	TRUE	-1	0	1.36e+47	1	NA	0	0	0.8521	-8.11591	24.2318	-1	NA	TRUE	0.1205	7.66e+48	-0.887724	NA	0	0	0.8044	-7.93875	25.8775	-1	NA	TRUE	0.1205	1.28695	-2.21931	11	0.020088	0.88729	1	Linear	804.383	213.077	900000000	0.9617	-7.86007	21.7201	-1	3.77508	4.22383e+06	1.11887e+06	0	0.914767	1	-1.44879	1.44879	NA	NA	1.04549	-1.23642	-1.0874	1.0828	-1.44879	1.00093	-1.35774	PHH	BHT	8	8hr	PHH_BHT_8hr	PHH_BHT	PHH:329 - NA	PHH_329	module
BMD_module_EGS_CE_PHH_BHT_8hr_williams_999999_MTC_nofoldfilter_BMD	PHH_328	NA	NA	NA	NA	NA	0.5842	-14.8823	37.7645	-1	NA	1	-4.85e-08	-0.95726	1.45941	2.75e-08	TRUE	320.3	271.63	NA	0.5016	-15.6691	37.3381	-1	1.17918	-0.792783	-9.26e-46	18	TRUE	7647.97	280.261	900000000	0.472	-15.7908	37.5815	-1	27.2887	TRUE	-0.829098	-0.000153	357.897	290.452	NA	0.5663	-14.9431	37.8861	1	1.23221	TRUE	-1.00153	0.0135923	-4.68e-05	NA	NA	NA	-9999	-9999	-9999	-1	NA	TRUE	-1	0	-2.25e+47	NA	NA	NA	-9999	-9999	-9999	-1	NA	TRUE	-1	0	-2.25e+47	1	NA	0	0	0.4499	-15.3655	38.7311	-1	NA	TRUE	0.0602132	2.03e+47	-12.8617	NA	0	0	0.4499	-15.3655	38.7311	-1	NA	TRUE	0.0602132	2.03e+47	-12.8617	1	1.69541	0.19289	1	Linear	7647.97	280.261	900000000	0.472	-15.7908	37.5815	-1	27.2887	3.21129e+06	117678	0	0.832392	1	-2.92591	2.92591	NA	NA	-2.27923	-1.99623	-2.92591	-1.86595	-1.96183	1.04055	-2.22121	PHH	BHT	8	8hr	PHH_BHT_8hr	PHH_BHT	PHH:328 - NA	PHH_328	module
BMD_module_EGS_CE_PHH_BHT_8hr_williams_999999_MTC_nofoldfilter_BMD	PHH_327	NA	NA	NA	NA	NA	0.8493	-23.5739	57.1478	-1	NA	0	0.546711	-1.31342	15.0067	96.6134	TRUE	350.331	157.262	NA	0.9539	-23.6795	53.359	-1	2.22769	0.537588	-0.00464375	1	TRUE	350.331	157.262	900000000	0.9539	-23.6795	53.359	-1	2.22769	TRUE	0.537588	-0.00464375	776.209	363.748	NA	0.9123	-23.6417	55.2834	-1	2.13392	TRUE	0.58902	-0.00874373	1.4e-05	NA	NA	NA	0.7344	-25.0815	54.163	-1	NA	TRUE	-1	0	9.78e+47	NA	NA	NA	0.6246	-25.0815	56.163	-1	NA	TRUE	-1	0	9.78e+47	1	NA	0	0	0.6418	-24.5779	57.1559	1	NA	TRUE	0.279685	4.55e+47	1	NA	0	0	0.5428	-24.4339	58.8678	-1	NA	TRUE	0.59921	1.16816	0.289008	18	0.075588	0.78337	1	Linear	350.331	157.262	900000000	0.9539	-23.6795	53.359	-1	2.22769	5.72293e+06	2.569e+06	0	0.720016	1	2.29488	2.29488	NA	NA	2.29488	1.11673	1.94448	1.18459	1.64581	-1.2109	-1.70138	PHH	BHT	8	8hr	PHH_BHT_8hr	PHH_BHT	PHH:327 - NA	PHH_327	module
BMD_module_EGS_CE_PHH_BHT_8hr_williams_999999_MTC_nofoldfilter_BMD	PHH_326	NA	NA	302.579	NA	NA	0.4091	-23.961	57.922	1	NA	0	-0.600692	9.94955	14.6805	337.842	TRUE	301.797	185.884	3000000	0.5527	-23.961	55.922	1	1.62358	-0.600692	1.74e-44	17.7347	TRUE	414.969	169.638	900000000	0.5804	-24.3313	54.6627	1	2.4462	TRUE	-0.639343	0.00402835	311.972	212.315	NA	0.6707	-23.5673	55.1346	-1	1.46938	TRUE	-0.405271	-0.0146308	6.35e-05	NA	NA	NA	-9999	-9999	-9999	1	NA	TRUE	1	0	2.28e+48	NA	NA	NA	-9999	-9999	-9999	1	NA	TRUE	1	0	2.28e+48	1	NA	0	0	0.194	-25.6615	59.3231	1	NA	TRUE	8.87e-11	0.00512469	1	NA	0	0	0.1172	-25.6615	61.3231	1	NA	TRUE	8.95e-11	0.00493861	1.06891	1	1.5281	0.2164	1	Linear	414.969	169.638	900000000	0.5804	-24.3313	54.6627	1	2.4462	5.30542e+06	2.16884e+06	0	0.630586	1	-4.49207	4.49207	NA	NA	-1.40352	-1.39643	1.02802	-1.30997	-4.49207	-1.64376	1.84025	PHH	BHT	8	8hr	PHH_BHT_8hr	PHH_BHT	PHH:326 - NA	PHH_326	module
BMD_module_EGS_CE_PHH_BHT_8hr_williams_999999_MTC_nofoldfilter_BMD	PHH_325	NA	NA	295.001	NA	NA	0.9667	-30.6599	71.3199	1	NA	0	-0.562666	10.7925	14.2359	324.943	TRUE	296.246	143.228	1806.95	0.9895	-30.6599	69.3199	1	2.06835	-0.562667	6.24e-37	14.7847	TRUE	265.546	136.619	4619.26	0.9834	-30.9047	67.8094	1	1.9437	TRUE	-0.694777	0.0082785	282.111	100.704	NA	0.9908	-30.6446	69.2891	-1	2.80139	TRUE	-0.51328	-0.00618962	4.93e-05	NA	NA	NA	-9999	-9999	-9999	1	NA	TRUE	1	0	1.06e+48	NA	NA	NA	-9999	-9999	-9999	1	NA	TRUE	1	0	1.06e+48	1	NA	NA	NA	0.8435	-31.397	70.794	1	NA	TRUE	-1.18975	5.08e-06	-1730.28	NA	0	0	0.7441	-31.3541	72.7082	1	NA	TRUE	0.00501394	0.00383289	408.636	18	0.520286	0.47072	1	Linear	265.546	136.619	4619.26	0.9834	-30.9047	67.8094	1	1.9437	33.8113	17.3953	0.0371292	0.448553	1	4.16579	4.16579	NA	NA	-1.41221	-1.23517	-2.38232	-1.51147	-1.62265	-1.50455	4.16579	PHH	BHT	8	8hr	PHH_BHT_8hr	PHH_BHT	PHH:325 - NRF2	PHH_325	module
BMD_module_EGS_CE_PHH_BHT_8hr_williams_999999_MTC_nofoldfilter_BMD	PHH_324	NA	NA	6.56961	1.21e-05	900000000	0.7031	-8.0048	24.0096	-1	540833	0	-0.0051598	-0.959976	1	0.879352	TRUE	NA	NA	NA	-9999	-9999	-9999	-1	NA	-9999	-9999	-9999	TRUE	1271.34	236.47	900000000	0.3736	-9.74534	25.4907	-1	5.37633	TRUE	-0.61804	-0.000716	106.861	37.8427	334.525	0.4918	-8.72037	25.4407	-1	2.82382	TRUE	-0.471192	-0.0124221	3.99e-05	NA	NA	NA	-9999	-9999	-9999	1	NA	TRUE	1	0	-2.34e+47	NA	NA	NA	-9999	-9999	-9999	1	NA	TRUE	1	0	-2.34e+47	1	NA	NA	NA	-9999	-9999	-9999	1	NA	TRUE	-9999	-9999	-9999	NA	NA	NA	-9999	-9999	-9999	1	NA	TRUE	-9999	-9999	-9999	-9999	2.04994	0.15221	1	Hill	6.56961	1.21e-05	900000000	0.7031	-8.0048	24.0096	-1	540833	74100000000000	137000000	-0.184449	0.615556	1	-2.89262	2.89262	NA	NA	-1.19986	-1.40296	-1.82092	-1.36802	-2.89262	-2.03725	-1.55332	PHH	BHT	8	8hr	PHH_BHT_8hr	PHH_BHT	PHH:324 - NA	PHH_324	module
BMD_module_EGS_CE_PHH_BHT_8hr_williams_999999_MTC_nofoldfilter_BMD	PHH_323	NA	NA	NA	NA	NA	0.1269	4.85936	0.281283	1	NA	0	-0.0682016	0.448815	17.0877	91.0674	TRUE	319.451	150.414	3000000	0.2399	4.45922	-2.91845	1	2.12381	-0.0529977	0.00157672	1	TRUE	319.451	150.414	900000000	0.2399	4.45922	-2.91845	1	2.12381	TRUE	-0.0529978	0.00157672	720.798	366.203	NA	0.1641	4.51661	-1.03321	1	1.9683	TRUE	-0.0726111	0.00314021	-5.32e-06	NA	NA	NA	-9999	-9999	-9999	1	NA	TRUE	1	0	8.04e+46	NA	NA	NA	-9999	-9999	-9999	1	NA	TRUE	1	0	8.04e+46	1	437.584	107.2	3000000	0.1467	4.35766	-0.715315	1	4.08194	TRUE	0.00119895	0.00199372	725.815	NA	0	0	0.1108	4.68612	0.627767	1	NA	TRUE	0.000773	0.0102734	491.326	18	0.114766	0.73478	1	Linear	319.451	150.414	900000000	0.2399	4.45922	-2.91845	1	2.12381	5.98349e+06	2.81733e+06	0	0.559103	1	-1.44517	1.44517	NA	NA	1.26158	-1.44517	-1.02875	1.11955	-1.26158	1.23555	1.3019	PHH	BHT	8	8hr	PHH_BHT_8hr	PHH_BHT	PHH:323 - NA	PHH_323	module
BMD_module_EGS_CE_PHH_BHT_8hr_williams_999999_MTC_nofoldfilter_BMD	PHH_322	NA	NA	431.065	284.6	900000000	0.3255	-34.3781	78.7562	-1	1.51463	0	-0.658217	-166.843	7.12787	773.701	TRUE	361.493	284.668	3000000	0.4605	-34.3781	76.7562	-1	1.26988	-0.658188	-1.49e-35	13.7723	TRUE	12690.6	284.425	900000000	0.588	-34.3851	74.7702	-1	44.6184	TRUE	-0.671424	-0.0002	510.928	287.558	900000000	0.4687	-34.3468	76.6937	1	1.77678	TRUE	-0.752245	0.00624248	-2.19e-05	NA	NA	NA	-9999	-9999	-9999	-1	NA	TRUE	-1	0	-1.01e+49	NA	NA	NA	-9999	-9999	-9999	-1	NA	TRUE	-1	0	-1.01e+49	1	NA	0	0	0.3511	-34.8363	77.6727	-1	NA	TRUE	0.760293	1.57e+47	-0.611678	NA	0	0	0.3709	-34.1891	78.3783	-1	NA	TRUE	0.760293	2.15478	-1.52919	10	0.076488	0.78211	1	Linear	12690.6	284.425	900000000	0.588	-34.3851	74.7702	-1	44.6184	3.16428e+06	70918.6	0	0.962151	1	-5.0116	5.0116	NA	NA	1.39274	-5.0116	-4.73752	1.65186	-1.86672	-1.26526	-1.80629	PHH	BHT	8	8hr	PHH_BHT_8hr	PHH_BHT	PHH:322 - NA	PHH_322	module
BMD_module_EGS_CE_PHH_BHT_8hr_williams_999999_MTC_nofoldfilter_BMD	PHH_321	NA	NA	NA	NA	NA	0.9848	-20.5904	49.1807	-1	NA	1	6.25e-07	-0.27364	1.65399	3e-13	TRUE	332.429	255.476	NA	0.9946	-20.6057	47.2115	-1	1.30121	-0.211235	-5.82e-46	18	TRUE	2071.8	254.986	900000000	0.9943	-20.6117	47.2233	-1	8.12515	TRUE	-0.201057	-0.000691	640.046	93.3802	900000000	0.9831	-20.6067	49.2134	1	6.85419	TRUE	-0.217494	0.000619	-4.46e-06	NA	NA	NA	0.9835	-20.9901	45.9802	-1	NA	TRUE	-1	0	2.21e+46	NA	NA	NA	0.9618	-20.9901	47.9802	-1	NA	TRUE	-1	0	2.21e+46	1	NA	0	0	0.9836	-20.6019	49.2037	-1	NA	TRUE	0.091277	1.56e+47	-3.11107	NA	0	0	0.9836	-20.6019	49.2037	-1	NA	TRUE	0.091277	1.56e+47	-3.11107	1	0.009954	0.92053	1	Linear	2071.8	254.986	900000000	0.9943	-20.6117	47.2233	-1	8.12515	3.52961e+06	434405	0	0.997439	1	-1.4824	1.4824	NA	NA	-1.4824	-1.37975	1.05071	1.06211	-1.37187	-1.10838	-1.35362	PHH	BHT	8	8hr	PHH_BHT_8hr	PHH_BHT	PHH:321 - NA	PHH_321	module
BMD_module_EGS_CE_PHH_BHT_8hr_williams_999999_MTC_nofoldfilter_BMD	PHH_320	NA	NA	299.658	217.691	900000000	0.02154	-32.0183	74.0365	-1	1.37653	0	0.157284	-3738.37	14.99	490.659	TRUE	299.715	217.695	NA	0.07427	-32.0183	70.0365	-1	1.37677	0.157284	-6.05e-45	18	TRUE	463.505	177.523	900000000	0.04266	-32.7834	71.5668	-1	2.61096	TRUE	0.149337	-0.00512901	309.611	252.569	449.441	0.08084	-31.1758	70.3516	1	1.22585	TRUE	-0.325243	0.0327025	-0.000129	NA	NA	NA	0.007405	-35.9025	75.8049	-1	NA	TRUE	-1	0	1.96e+49	NA	NA	NA	0.003743	-35.9025	77.8049	-1	NA	TRUE	-1	0	1.96e+49	1	NA	0	0	0.01474	-33.3421	74.6843	-1	NA	TRUE	6.66e-09	8.69e+47	0.0404891	NA	0	0	0.006858	-33.3421	76.6843	-1	NA	TRUE	1.52e-08	3.41365	0.420332	1.04605	3.21514	0.07296	1	Linear	463.505	177.523	900000000	0.04266	-32.7834	71.5668	-1	2.61096	5.06977e+06	1.94173e+06	0	0.145093	1	5.73526	5.73526	0	0.3	4.32027	-2.92995	1.35197	-2.28582	-2.33182	5.73526	-4.54762	PHH	BHT	8	8hr	PHH_BHT_8hr	PHH_BHT	PHH:320 - NA	PHH_320	module
BMD_module_EGS_CE_PHH_BHT_8hr_williams_999999_MTC_nofoldfilter_BMD	PHH_319	NA	NA	295.226	143.179	1753.35	0.005731	-20.7087	51.4174	-1	2.06194	0	0.053659	-1231.08	11.8732	521.33	TRUE	296.551	143.315	1749.06	0.01247	-20.7087	49.4174	-1	2.06923	0.053659	-3.12e-41	16.4488	TRUE	265.051	136.479	4481.94	0.01983	-20.9615	47.923	-1	1.94206	TRUE	0.140718	-0.00548068	281.018	92.4311	NA	0.01183	-20.7725	49.5449	1	3.0403	TRUE	0.0383349	0.00268088	-2.78e-05	NA	NA	NA	0.000258	-27.2422	58.4843	-1	NA	TRUE	-1	0	7.63e+48	NA	NA	NA	0.000111	-27.2422	60.4843	-1	NA	TRUE	-1	0	7.63e+48	1	NA	0	0	0.002507	-22.6231	53.2463	-1	NA	TRUE	1.52e-09	1.25e+48	0.105895	NA	0	0	0.00104	-22.6231	55.2463	-1	NA	TRUE	3.84e-10	1.86085	0.639001	6.31495	0.378042	0.53865	1	Linear	265.051	136.479	4481.94	0.01983	-20.9615	47.923	-1	1.94206	32.8398	16.9097	-0.0245816	0.0568643	1	-3.56694	3.56694	NA	NA	2.86323	-1.66226	2.16589	-3.56694	1.01403	1.22326	-3.21525	PHH	BHT	8	8hr	PHH_BHT_8hr	PHH_BHT	PHH:319 - NA	PHH_319	module
BMD_module_EGS_CE_PHH_BHT_8hr_williams_999999_MTC_nofoldfilter_BMD	PHH_318	NA	NA	NA	NA	NA	0.9712	-22.061	54.1219	-1	NA	0	-0.0919493	-0.728153	14.2519	102.777	TRUE	491.134	200.312	3000000	0.9892	-22.0861	52.1722	-1	2.45185	-0.108031	-0.000138	1.50227	TRUE	644.27	199.632	900000000	0.9964	-22.0994	50.1988	-1	3.22729	TRUE	-0.0884047	-0.00236421	449.602	83.4421	NA	0.9889	-22.0899	52.1798	-1	5.38819	TRUE	-0.11256	-0.000439	-6.56e-06	NA	NA	NA	0.9752	-22.642	49.2839	-1	NA	TRUE	-1	0	1.14e+48	NA	NA	NA	0.9463	-22.642	51.2839	-1	NA	TRUE	-1	0	1.14e+48	1	NA	0	0	0.9367	-22.4407	52.8815	-1	NA	TRUE	0.290991	6.06e+48	-0.563661	NA	0	0	0.9367	-22.4407	52.8815	-1	NA	TRUE	0.290991	6.06e+48	-0.563661	1	0.018998	0.89037	1	Linear	644.27	199.632	900000000	0.9964	-22.0994	50.1988	-1	3.22729	4.5083e+06	1.39693e+06	0	0.94044	1	-1.76553	1.76553	NA	NA	-1.26191	-1.37996	1.09688	-1.11884	1.21179	-1.30664	-1.76553	PHH	BHT	8	8hr	PHH_BHT_8hr	PHH_BHT	PHH:318 - NA	PHH_318	module
BMD_module_EGS_CE_PHH_BHT_8hr_williams_999999_MTC_nofoldfilter_BMD	PHH_317	NA	NA	313.184	108.767	900000000	0.5033	-22.3703	54.7405	1	2.8794	0	-0.85261	12.172	14.1929	358.847	TRUE	309.323	210.542	3000000	0.7656	-22.3703	50.7405	1	1.46917	-0.852611	2.29e-45	18	TRUE	659.823	201.139	900000000	0.7209	-22.5385	51.077	1	3.28043	TRUE	-0.872183	0.00235111	348.917	178.036	NA	0.687	-22.2443	52.4885	-1	1.95981	TRUE	-0.736063	-0.00849982	3.69e-05	NA	NA	NA	-9999	-9999	-9999	1	NA	TRUE	1	0	3.68e+48	NA	NA	NA	-9999	-9999	-9999	1	NA	TRUE	1	0	3.68e+48	1	NA	0	0	0.1076	-25.2205	58.4411	1	NA	TRUE	1.33e-11	2.85352	1.00128	NA	0	0	0.06019	-25.2205	60.4411	1	NA	TRUE	4.38e-12	2.85352	1.00128	1.00002	0.588504	0.443	1	Power	309.323	210.542	3000000	0.7656	-22.3703	50.7405	1	1.46917	14248.9	9698.6	0	0.988625	1	-3.93445	3.93445	NA	NA	-1.56325	-3.93445	-1.35057	-1.50987	-2.22407	-2.24445	1.02485	PHH	BHT	8	8hr	PHH_BHT_8hr	PHH_BHT	PHH:317 - NA	PHH_317	module
BMD_module_EGS_CE_PHH_BHT_8hr_williams_999999_MTC_nofoldfilter_BMD	PHH_316	NA	NA	0.394047	NA	NA	0.4672	-20.0917	50.1834	-1	NA	0	1.34e-05	-1.78056	13.2189	0.356984	TRUE	NA	NA	NA	-9999	-9999	-9999	-1	NA	-9999	-9999	-9999	TRUE	1311.29	237.835	900000000	0.1574	-22.9568	51.9136	1	5.51344	TRUE	-1.42257	0.00120385	491.479	99.1933	NA	0.09919	-22.9357	53.8713	-1	4.95476	TRUE	-1.38522	-0.00177349	1.01e-05	NA	NA	NA	-9999	-9999	-9999	1	NA	TRUE	1	0	1.59e+49	NA	NA	NA	-9999	-9999	-9999	1	NA	TRUE	1	0	1.59e+49	1	NA	NA	NA	0.0001	-32.799	71.5981	1	NA	TRUE	-2.74296	0.00389994	0	NA	NA	NA	0.0001	-32.799	73.5981	1	NA	TRUE	-2.74296	0.00389994	0	1	0.042306	0.83704	1	Linear	1311.29	237.835	900000000	0.1574	-22.9568	51.9136	1	5.51344	3.78414e+06	686347	0	0.729188	1	-7.399	7.399	1	3	-1.11914	-7.399	-4.25523	-3.43626	-3.08212	-2.42732	-2.03158	PHH	BHT	8	8hr	PHH_BHT_8hr	PHH_BHT	PHH:316 - NA	PHH_316	module
BMD_module_EGS_CE_PHH_BHT_8hr_williams_999999_MTC_nofoldfilter_BMD	PHH_315	NA	NA	298.574	107.643	900000000	0.3464	-24.7346	59.4693	1	2.77374	0	-0.882315	11.0931	16.9303	330.294	TRUE	298.862	198.026	8676.6	0.4842	-24.7346	57.4693	1	1.50921	-0.882316	1.02e-44	17.8645	TRUE	393.49	165.787	900000000	0.4384	-25.4334	56.8668	1	2.37347	TRUE	-0.901915	0.00444786	304.004	241.798	438.403	0.7283	-23.9087	55.8174	-1	1.25726	TRUE	-0.561077	-0.0227223	9.25e-05	NA	NA	NA	-9999	-9999	-9999	1	NA	TRUE	1	0	1.23e+48	NA	NA	NA	-9999	-9999	-9999	1	NA	TRUE	1	0	1.23e+48	1	4337	309.198	3000000	0.0683	-27.6287	63.2573	1	14.0266	TRUE	5.97e-05	2.68e-05	292814	NA	0	0	0.03606	-27.6376	65.2753	1	NA	TRUE	9.55e-11	8.57e-06	1.00003	1.00085	3.0494	0.080767	1	Linear	393.49	165.787	900000000	0.4384	-25.4334	56.8668	1	2.37347	5.42865e+06	2.28722e+06	0	0.510225	1	-3.54524	3.54524	NA	NA	-2.94287	-1.40633	-1.4672	1.00276	-3.54524	-3.36843	1.91464	PHH	BHT	8	8hr	PHH_BHT_8hr	PHH_BHT	PHH:315 - NA	PHH_315	module
BMD_module_EGS_CE_PHH_BHT_8hr_williams_999999_MTC_nofoldfilter_BMD	PHH_314	NA	NA	NA	NA	NA	0.1129	-15.8924	39.7848	1	NA	0	-1.15806	0.649824	18	17.5631	TRUE	2177.28	256.527	3000000	0.1045	-16.6975	39.3951	1	8.48753	-0.945405	0.000559	1	TRUE	2177.28	256.527	900000000	0.1045	-16.6975	39.3951	1	8.48753	TRUE	-0.945405	0.000559	428.178	305.502	NA	0.07309	-16.4776	40.9553	1	1.40156	TRUE	-1.0378	0.00792398	-2.51e-05	NA	NA	NA	-9999	-9999	-9999	1	NA	TRUE	1	0	5.84e+48	NA	NA	NA	-9999	-9999	-9999	1	NA	TRUE	1	0	5.84e+48	1	NA	0	0	0.000711	-22.0896	52.1791	1	NA	TRUE	1.62e-11	5e-14	1.05876	NA	0	0	0.000276	-22.0896	54.1791	1	NA	TRUE	4.44e-11	0.000311	1.03976	1.00002	0.439804	0.50722	1	Linear	2177.28	256.527	900000000	0.1045	-16.6975	39.3951	1	8.48753	3.5084e+06	413360	0	0.787302	1	-4.34125	4.34125	NA	NA	-2.34541	-3.43452	-1.58262	-4.34125	1.05243	-1.61894	-1.87043	PHH	BHT	8	8hr	PHH_BHT_8hr	PHH_BHT	PHH:314 - NA	PHH_314	module
BMD_module_EGS_CE_PHH_BHT_8hr_williams_999999_MTC_nofoldfilter_BMD	PHH_313	NA	NA	310.493	198.224	900000000	0.7761	-44.4975	98.995	1	1.56637	0	0.599215	161.776	11.2721	431.431	TRUE	306.397	199.226	3000000	0.9387	-44.4975	94.995	1	1.53794	0.599215	6.84e-45	18	TRUE	542.579	188.385	900000000	0.8991	-44.7136	95.4272	1	2.88016	TRUE	0.530339	0.00720293	336.111	170.25	NA	0.91	-44.3706	96.7411	-1	1.97422	TRUE	0.90021	-0.0222816	0.0001	NA	NA	NA	-9999	-9999	-9999	1	NA	TRUE	1	0	4.29e+47	NA	NA	NA	-9999	-9999	-9999	1	NA	TRUE	1	0	4.29e+47	1	544.188	159.589	3000000	0.8189	-44.7139	97.4278	1	3.40993	TRUE	0.53104	1.4e-05	973.936	312.236	103.959	3000000	0.7761	-44.4975	98.995	1	3.00345	TRUE	0.599215	0.00324551	10.1392	15.4947	0.686028	0.40752	1	Power	306.397	199.226	3000000	0.9387	-44.4975	94.995	1	1.53794	15058.3	9791.22	0	0.696884	1	9.50351	9.50351	NA	NA	3.05944	4.98764	-1.97537	2.70668	1.06553	-1.2168	9.50351	PHH	BHT	8	8hr	PHH_BHT_8hr	PHH_BHT	PHH:313 - NA	PHH_313	module
BMD_module_EGS_CE_PHH_BHT_8hr_williams_999999_MTC_nofoldfilter_BMD	PHH_312	NA	NA	308.075	112.142	900000000	0.04448	-16.8781	43.7562	1	2.74719	0	-0.266518	140.967	12.2354	453.711	TRUE	305.638	229.305	3000000	0.08201	-16.8781	41.7562	1	1.33289	-0.266519	1.07e-43	17.3265	TRUE	703.494	205.114	900000000	0.09978	-17.3184	40.6369	1	3.42977	TRUE	-0.254108	0.00177411	324.564	265.091	NA	0.1507	-16.0438	40.0875	-1	1.22435	TRUE	-0.0307354	-0.0160322	6.06e-05	NA	NA	NA	-9999	-9999	-9999	1	NA	TRUE	1	0	1.29e+48	NA	NA	NA	-9999	-9999	-9999	1	NA	TRUE	1	0	1.29e+48	1	NA	0	0	0.04278	-17.7292	43.4583	1	NA	TRUE	1.24e-10	7.65e-08	3.19851	NA	0	0	0.02174	-17.7292	45.4583	1	NA	TRUE	6.53e-11	0.00454631	1.09437	1.00388	2.54936	0.11034	1	Linear	703.494	205.114	900000000	0.09978	-17.3184	40.6369	1	3.42977	4.3878e+06	1.27933e+06	0	0.329845	1	-2.85789	2.85789	NA	NA	-2.85789	1.28631	1.56553	1.27552	-1.57397	-2.08096	1.53794	PHH	BHT	8	8hr	PHH_BHT_8hr	PHH_BHT	PHH:312 - NA	PHH_312	module
BMD_module_EGS_CE_PHH_BHT_8hr_williams_999999_MTC_nofoldfilter_BMD	PHH_311	NA	NA	NA	NA	NA	0.7954	-20.2389	50.4777	-1	NA	0	0.0638384	-1.19342	15.5783	9.32165	TRUE	361.688	159.616	3000000	0.7332	-21.1923	48.3846	-1	2.26599	-0.270244	-0.00405514	1	TRUE	361.688	159.616	900000000	0.7332	-21.1923	48.3846	-1	2.26599	TRUE	-0.270243	-0.00405513	555.232	352.388	NA	0.6587	-21.0359	50.0718	-1	1.57563	TRUE	-0.176157	-0.0115553	2.55e-05	NA	NA	NA	0.2474	-23.9385	51.877	-1	NA	TRUE	-1	0	4.9e+48	NA	NA	NA	0.1695	-23.9385	53.877	-1	NA	TRUE	-1	0	4.9e+48	1	NA	0	0	0.2968	-22.4507	52.9015	-1	NA	TRUE	0.548692	3.7e+47	-1.25556	NA	0	0	0.4346	-21.299	52.5979	-1	NA	TRUE	0.548692	0.161263	-2.39154	12	0.312748	0.576	1	Linear	361.688	159.616	900000000	0.7332	-21.1923	48.3846	-1	2.26599	5.63853e+06	2.48833e+06	0	0.530518	1	-2.59877	2.59877	NA	NA	1.28683	-1.54868	1.43651	-1.778	-2.48724	-1.62041	-2.59877	PHH	BHT	8	8hr	PHH_BHT_8hr	PHH_BHT	PHH:311 - NA	PHH_311	module
BMD_module_EGS_CE_PHH_BHT_8hr_williams_999999_MTC_nofoldfilter_BMD	PHH_310	NA	NA	296.763	108.77	900000000	0.5903	-20.3857	50.7714	1	2.72835	0	-0.101523	9.06353	17.4575	326.829	TRUE	297.39	200.707	1619.92	0.8324	-20.3857	46.7714	1	1.48171	-0.101524	4.28e-45	18	TRUE	375.239	162.318	900000000	0.598	-21.274	48.548	1	2.31175	TRUE	-0.111871	0.00392202	108.991	35.6232	250.811	0.9896	-19.2628	46.5255	-1	3.05955	TRUE	0.214061	-0.0220598	8.85e-05	NA	NA	NA	0.4112	-22.5674	49.1347	1	NA	TRUE	1	0	-5.23e+47	NA	NA	NA	0.3052	-22.5674	51.1347	1	NA	TRUE	1	0	-5.23e+47	1	445.019	185.122	3000000	0.4502	-21.3445	50.689	1	2.40392	TRUE	0.00930639	0.000119	3077.54	258.546	107.355	3000000	0.5706	-20.4432	50.8864	1	2.40833	TRUE	0.0035171	0.00407743	442.576	17.1257	4.02247	0.044898	2	Poly 2	108.991	35.6232	250.811	0.9896	-19.2628	46.5255	-1	3.05955	7.04066	2.30121	-0.0415242	0.405905	1	2.94497	2.94497	100	300	1.0055	1.53671	1.23076	-1.15812	-1.24586	-2.15703	2.94497	PHH	BHT	8	8hr	PHH_BHT_8hr	PHH_BHT	PHH:310 - Fatty acid metabolism	PHH_310	module
BMD_module_EGS_CE_PHH_BHT_8hr_williams_999999_MTC_nofoldfilter_BMD	PHH_309	NA	NA	124.445	87.4523	900000000	0.4185	-25.1815	60.363	-1	1.423	0	0.832713	-2.71117	12.3573	118.833	TRUE	247.287	121.36	588.735	0.5599	-25.1905	58.3811	-1	2.03763	0.82475	-5.22e-06	2.30702	TRUE	201.399	116.227	748.249	0.6173	-25.4473	56.8947	-1	1.73281	TRUE	0.940807	-0.00869522	249.666	87.7793	NA	0.5638	-25.1773	58.3547	1	2.84425	TRUE	0.793539	0.00304431	-4e-05	NA	NA	NA	0.05785	-30.0499	64.0999	-1	NA	TRUE	-1	0	1.43e+49	NA	NA	NA	0.03385	-30.0499	66.0999	-1	NA	TRUE	-1	0	1.43e+49	1	NA	0	0	0.09033	-27.9826	63.9651	1	NA	TRUE	0.457896	1.3e+48	1	NA	0	0	0.06602	-27.6322	65.2644	-1	NA	TRUE	1.02974	1.23457	0.259562	18	0.540014	0.46243	1	Linear	201.399	116.227	748.249	0.6173	-25.4473	56.8947	-1	1.73281	6.43782	3.71526	-0.0391757	0.139725	1	4.16837	4.16837	NA	NA	4.16837	-1.01617	2.36899	1.27918	2.56764	1.45935	-3.67675	PHH	BHT	8	8hr	PHH_BHT_8hr	PHH_BHT	PHH:309 - NA	PHH_309	module
BMD_module_EGS_CE_PHH_BHT_8hr_williams_999999_MTC_nofoldfilter_BMD	PHH_308	NA	NA	293.78	104.862	900000000	0.3115	-17.5736	45.1472	-1	2.80159	0	0.0889607	-7.82908	17.1174	323.507	TRUE	295.182	175.823	768.647	0.5733	-17.5736	41.1472	-1	1.67886	0.0889625	-4.36e-45	18	TRUE	288.587	142.833	900000000	0.3734	-18.4188	42.8376	-1	2.02045	TRUE	0.129392	-0.00452767	289.448	217.569	380.617	0.6405	-16.8811	41.7621	1	1.33037	TRUE	-0.126085	0.0158379	-6.93e-05	NA	NA	NA	0.1265	-20.8325	45.665	-1	NA	TRUE	-1	0	8.56e+48	NA	NA	NA	0.07982	-20.8325	47.665	-1	NA	TRUE	-1	0	8.56e+48	1	NA	0	0	0.09938	-19.8141	47.6281	-1	NA	TRUE	1.31e-10	3.22e+48	0.8074	NA	0	0	0.05508	-19.8141	49.6281	-1	NA	TRUE	1.47e-10	1.59988	0.87632	4.42653	3.07553	0.079479	1	Power	295.182	175.823	768.647	0.5733	-17.5736	41.1472	-1	1.67886	4.37171	2.60398	-0.00136459	0.214891	1	-3.02984	3.02984	NA	NA	1.37125	-1.65742	-1.13844	-1.40178	2.02195	1.46891	-3.02984	PHH	BHT	8	8hr	PHH_BHT_8hr	PHH_BHT	PHH:308 - NA	PHH_308	module
BMD_module_EGS_CE_PHH_BHT_8hr_williams_999999_MTC_nofoldfilter_BMD	PHH_307	NA	NA	NA	NA	NA	0.4939	-45.8091	99.6183	-1	NA	0	-1.16665	-2.58605	18	1.70582	TRUE	NA	NA	NA	-9999	-9999	-9999	-1	NA	-9999	-9999	-9999	TRUE	813.856	213.75	900000000	0.401	-46.7119	99.4238	1	3.80751	TRUE	-3.07279	0.00521897	326.121	270.788	678.092	0.6458	-45.2872	98.5744	-1	1.20434	TRUE	-2.27158	-0.0586502	0.000217	NA	NA	NA	-9999	-9999	-9999	1	NA	TRUE	1	0	5.2e+49	NA	NA	NA	-9999	-9999	-9999	1	NA	TRUE	1	0	5.2e+49	1	NA	NA	NA	0.02936	-50.6233	107.247	1	NA	TRUE	-5.1585	0.00794878	0	NA	NA	NA	0.01546	-50.6233	109.247	1	NA	TRUE	-5.1585	0.00794878	0	1	2.84935	0.091411	1	Linear	813.856	213.75	900000000	0.401	-46.7119	99.4238	1	3.80751	4.21053e+06	1.10585e+06	0	0.8734	1	-43.1116	43.1116	NA	NA	-7.37036	-1.53508	-26.0472	-8.36114	-43.1116	-36.8957	-1.28463	PHH	BHT	8	8hr	PHH_BHT_8hr	PHH_BHT	PHH:307 - NA	PHH_307	module
BMD_module_EGS_CE_PHH_BHT_8hr_williams_999999_MTC_nofoldfilter_BMD	PHH_306	NA	NA	NA	NA	NA	0.3921	-10.6903	29.3805	-1	NA	1	1.21e-06	-0.396169	1.38919	2.62e-10	TRUE	325.672	262.321	NA	0.3703	-10.7849	29.5698	-1	1.2415	-0.308721	-1.06e-35	13.9095	TRUE	2610.37	261.678	900000000	0.467	-10.901	27.8021	-1	9.9755	TRUE	-0.326324	-0.000366	359.824	284.091	NA	0.5039	-10.2523	28.5046	1	1.26658	TRUE	-0.449869	0.00948254	-3.35e-05	NA	NA	NA	-9999	-9999	-9999	-1	NA	TRUE	-1	0	-4.72e+47	NA	NA	NA	-9999	-9999	-9999	-1	NA	TRUE	-1	0	-4.72e+47	1	NA	0	0	0.2582	-11.3546	30.7091	-1	NA	TRUE	0.176883	1.09e+46	-3.04657	NA	0	0	0.2582	-11.3546	30.7091	-1	NA	TRUE	0.176883	1.09e+46	-3.04657	1	1.29748	0.25467	1	Linear	2610.37	261.678	900000000	0.467	-10.901	27.8021	-1	9.9755	3.43934e+06	344779	0	0.888234	1	-2.11078	2.11078	NA	NA	-1.89072	-1.05867	-2.11078	-1.21496	1.12386	1.02127	-1.52852	PHH	BHT	8	8hr	PHH_BHT_8hr	PHH_BHT	PHH:306 - NA	PHH_306	module
BMD_module_EGS_CE_PHH_BHT_8hr_williams_999999_MTC_nofoldfilter_BMD	PHH_305	NA	NA	210.817	0.000125	900000000	0.4931	-19.028	46.0559	1	1.69205e+06	0	-0.055496	1.35337	1	2.0687	TRUE	600.347	195.092	3000000	0.3222	-20.3195	46.639	1	3.07725	0.622533	0.00235583	1	TRUE	600.347	195.092	900000000	0.3222	-20.3195	46.639	1	3.07725	TRUE	0.622533	0.00235583	48.9911	26.8917	329.801	0.8868	-17.6852	43.3703	1	1.82179	TRUE	0.268532	0.0305752	-9.61e-05	NA	NA	NA	-9999	-9999	-9999	1	NA	TRUE	1	0	6.24e+44	NA	NA	NA	-9999	-9999	-9999	1	NA	TRUE	1	0	6.24e+44	1	NA	0	0	0.5041	-18.9876	45.9752	1	NA	TRUE	0.261676	0.0362017	5.86689	NA	0	0	0.3782	-18.9325	47.8651	1	NA	TRUE	0.389213	0.0227521	4.18349	2.45354	5.26871	0.021712	2	Poly 2	48.9911	26.8917	329.801	0.8868	-17.6852	43.3703	1	1.82179	12.264	6.73186	0.0762286	0.333735	1	5.56787	5.56787	NA	NA	-1.07825	1.48704	2.05588	1.40944	1.7019	5.56787	1.72197	PHH	BHT	8	8hr	PHH_BHT_8hr	PHH_BHT	PHH:305 - NA	PHH_305	module
BMD_module_EGS_CE_PHH_BHT_8hr_williams_999999_MTC_nofoldfilter_BMD	PHH_304	NA	NA	0.270937	NA	NA	0.06271	-28.0026	66.0053	-1	NA	0	1.28e-05	-2.27783	8.03995	0.217243	TRUE	NA	NA	NA	-9999	-9999	-9999	-1	NA	-9999	-9999	-9999	TRUE	360.972	159.47	900000000	0.1037	-28.8036	63.6072	1	2.26357	TRUE	-2.28319	0.00557954	314.738	103.62	NA	0.06991	-28.6317	65.2634	-1	3.03743	TRUE	-2.14777	-0.00521539	3.68e-05	NA	NA	NA	-9999	-9999	-9999	1	NA	TRUE	1	0	5.28e+49	NA	NA	NA	-9999	-9999	-9999	1	NA	TRUE	1	0	5.28e+49	1	NA	NA	NA	0.0001	-39.6303	85.2605	1	NA	TRUE	-4.01422	0.00741946	0	NA	NA	NA	0.0001	-39.6303	87.2605	1	NA	TRUE	-4.01422	0.00741946	0	1	0.343802	0.55764	1	Linear	360.972	159.47	900000000	0.1037	-28.8036	63.6072	1	2.26357	5.64369e+06	2.49327e+06	0	0.748647	1	-18.7068	18.7068	NA	NA	-4.34556	-8.70309	-2.35681	-18.7068	-7.06164	-3.5116	-1.36697	PHH	BHT	8	8hr	PHH_BHT_8hr	PHH_BHT	PHH:304 - NA	PHH_304	module
BMD_module_EGS_CE_PHH_BHT_8hr_williams_999999_MTC_nofoldfilter_BMD	PHH_303	NA	NA	293.519	108.271	900000000	0.09887	-27.545	65.09	1	2.71097	0	-0.899019	11.978	17.5105	322.735	TRUE	294.866	193.785	600.568	0.2525	-27.545	61.09	1	1.52161	-0.899019	6.73e-45	18	TRUE	312.788	148.844	900000000	0.1237	-28.6522	63.3044	1	2.10145	TRUE	-0.928431	0.00639856	102.371	34.9548	356.399	0.3544	-26.4072	60.8144	-1	2.92867	TRUE	-0.462347	-0.0307556	0.000127	NA	NA	NA	0.008248	-33.1315	70.263	1	NA	TRUE	1	0	-1.83e+47	NA	NA	NA	0.004196	-33.1315	72.263	1	NA	TRUE	1	0	-1.83e+47	1	943.836	245.656	3000000	0.01805	-30.4622	68.9245	1	3.8421	TRUE	0.000255	1.94e-05	466974	309.606	110.79	3000000	0.01691	-29.6708	69.3416	1	2.79453	TRUE	3.07e-05	0.00236962	587105	6.76324	4.49	0.034094	2	Poly 2	102.371	34.9548	356.399	0.3544	-26.4072	60.8144	-1	2.92867	10.196	3.48144	-0.0558425	0.236842	1	-5.18577	5.18577	NA	NA	-3.43521	1.07599	-2.86712	1.65758	-2.73839	-5.18577	3.26835	PHH	BHT	8	8hr	PHH_BHT_8hr	PHH_BHT	PHH:303 - NA	PHH_303	module
BMD_module_EGS_CE_PHH_BHT_8hr_williams_999999_MTC_nofoldfilter_BMD	PHH_302	NA	NA	299.854	109.753	900000000	0.2514	-33.6211	77.2423	1	2.73208	0	-1.56616	14.5778	17.4256	328.57	TRUE	299.874	204.736	3000000	0.3724	-33.6211	75.2423	1	1.46469	-1.56616	7.09e-42	16.771	TRUE	425.912	171.51	900000000	0.353	-34.2683	74.5366	1	2.48331	TRUE	-1.58604	0.00593798	308.667	240.655	NA	0.5303	-33.0029	74.0058	-1	1.28261	TRUE	-1.13498	-0.0300189	0.000122	NA	NA	NA	-9999	-9999	-9999	1	NA	TRUE	1	0	3.2e+48	NA	NA	NA	-9999	-9999	-9999	1	NA	TRUE	1	0	3.2e+48	1	NA	0	0	0.02386	-37.4106	82.8212	1	NA	TRUE	9.42e-11	3.48e-08	85868.1	NA	0	0	0.01153	-37.4106	84.8212	1	NA	TRUE	1.06e-10	1.38e-05	1.00002	1.00085	2.53074	0.11165	1	Linear	425.912	171.51	900000000	0.353	-34.2683	74.5366	1	2.48331	5.24751e+06	2.11311e+06	0	0.562913	1	-9.71226	9.71226	NA	NA	-5.74328	-5.84889	-2.12105	-1.05731	-2.72847	-9.71226	1.88297	PHH	BHT	8	8hr	PHH_BHT_8hr	PHH_BHT	PHH:302 - NA	PHH_302	module
BMD_module_EGS_CE_PHH_BHT_8hr_williams_999999_MTC_nofoldfilter_BMD	PHH_301	NA	NA	295.317	104.941	900000000	0.09893	-20.3286	50.6573	1	2.81412	0	-0.556983	12.5602	15.1693	338.361	TRUE	296.541	164.07	1348.37	0.2526	-20.3286	46.6573	1	1.80741	-0.556983	4.5e-45	18	TRUE	292.626	143.871	900000000	0.176	-20.9044	47.8087	1	2.03395	TRUE	-0.614113	0.00495241	291.216	172.753	NA	0.1951	-20.1066	48.2132	-1	1.68574	TRUE	-0.406906	-0.0115652	5.62e-05	NA	NA	NA	-9999	-9999	-9999	1	NA	TRUE	1	0	2.63e+48	NA	NA	NA	-9999	-9999	-9999	1	NA	TRUE	1	0	2.63e+48	1	756.954	222.985	3000000	0.03402	-22.4538	52.9076	1	3.39464	TRUE	0.00240614	0.00024	3872.92	NA	0	0	0.02802	-21.8624	53.7249	1	NA	TRUE	0.00151617	0.00406131	779.145	18	1.59549	0.20654	1	Power	296.541	164.07	1348.37	0.2526	-20.3286	46.6573	1	1.80741	8.21826	4.54699	0.00142201	0.271536	1	-3.38079	3.38079	NA	NA	-2.29469	-1.3664	1.80534	-3.38079	-1.24131	-2.04662	2.27573	PHH	BHT	8	8hr	PHH_BHT_8hr	PHH_BHT	PHH:301 - NA	PHH_301	module
BMD_module_EGS_CE_PHH_BHT_8hr_williams_999999_MTC_nofoldfilter_BMD	PHH_300	NA	NA	7.84e-13	7.84e-13	7.84e-13	0.4282	-16.0666	40.1331	-1	1	1	1.95e-08	-1.45243	1.54731	3e-13	TRUE	NA	NA	NA	-9999	-9999	-9999	-1	NA	-9999	-9999	-9999	TRUE	412.89	169.275	900000000	0.2987	-17.2396	40.4793	-1	2.43917	TRUE	-1.10355	-0.00301287	327.342	109.344	NA	0.2277	-17.0694	42.1388	1	2.99369	TRUE	-1.18679	0.00362273	-2.26e-05	NA	NA	NA	0.0001	-35.6933	75.3866	1	NA	TRUE	1	0	1.3e+49	NA	NA	NA	0.0001	-35.6933	77.3866	1	NA	TRUE	1	0	1.3e+49	1	NA	NA	NA	-9999	-9999	-9999	1	NA	TRUE	-9999	-9999	-9999	NA	NA	NA	-9999	-9999	-9999	1	NA	TRUE	-9999	-9999	-9999	-9999	0.340496	0.55954	1	Linear	412.89	169.275	900000000	0.2987	-17.2396	40.4793	-1	2.43917	5.31679e+06	2.17976e+06	0	0.316627	1	-4.32379	4.32379	30	100	-3.16774	-2.93576	-3.68651	-2.56987	-1.21571	-2.48246	-4.32379	PHH	BHT	8	8hr	PHH_BHT_8hr	PHH_BHT	PHH:300 - NA	PHH_300	module
BMD_module_EGS_CE_PHH_BHT_8hr_williams_999999_MTC_nofoldfilter_BMD	PHH_299	NA	NA	0.438572	NA	NA	0.1143	-17.4832	44.9665	-1	NA	0	2.2e-06	-1.27642	8.77459	0.273203	TRUE	NA	NA	NA	-9999	-9999	-9999	-1	NA	-9999	-9999	-9999	TRUE	NA	289.395	900000000	0.1237	-18.7736	43.5471	1	NA	TRUE	-1.06947	2.43e-05	71.5888	32.4228	293.924	0.2811	-16.8957	41.7913	-1	2.20798	TRUE	-0.784916	-0.0226588	7.72e-05	NA	NA	NA	0.0001	-31.8028	67.6056	1	NA	TRUE	1	0	-1.83e+48	NA	NA	NA	0.0001	-31.8028	69.6056	1	NA	TRUE	1	0	-1.83e+48	1	NA	NA	NA	0.0001	-34.1044	74.2087	1	NA	TRUE	-2.41655	0.00454638	0	NA	NA	NA	0.0001	-34.1044	76.2087	1	NA	TRUE	-2.41655	0.00454638	0	1	3.75579	0.052625	2	Poly 2	71.5888	32.4228	293.924	0.2811	-16.8957	41.7913	-1	2.20798	9.06535	4.10573	-0.0520912	0.564045	1	-5.83097	5.83097	30	100	-1.84853	-4.0215	-1.57889	-2.28112	-1.56853	-5.83097	-1.52524	PHH	BHT	8	8hr	PHH_BHT_8hr	PHH_BHT	PHH:299 - NA	PHH_299	module
BMD_module_EGS_CE_PHH_BHT_8hr_williams_999999_MTC_nofoldfilter_BMD	PHH_298	NA	NA	NA	NA	NA	0.3276	-25.0969	60.1939	-1	NA	0	9.19e-07	-0.996285	16.1052	0.353205	TRUE	322.761	260.038	NA	0.3445	-25.5952	59.1904	-1	1.24121	-0.67295	-4.12e-34	13.4049	TRUE	1869.67	251.61	900000000	0.4315	-25.7458	57.4917	-1	7.43083	TRUE	-0.70292	-0.000948	360.34	279.238	900000000	0.4398	-25.1867	58.3735	1	1.29044	TRUE	-0.916207	0.0160539	-5.79e-05	NA	NA	NA	-9999	-9999	-9999	-1	NA	TRUE	-1	0	-2.37e+48	NA	NA	NA	-9999	-9999	-9999	-1	NA	TRUE	-1	0	-2.37e+48	1	NA	0	0	0.204	-26.3983	60.7966	-1	NA	TRUE	0.398245	3.74e+45	-3.03925	NA	0	0	0.2081	-25.724	61.4481	-1	NA	TRUE	0.398245	2.08118	-3.03925	10	1.1182	0.29031	1	Linear	1869.67	251.61	900000000	0.4315	-25.7458	57.4917	-1	7.43083	3.57696e+06	481368	0	0.802	1	-5.35443	5.35443	NA	NA	-1.04755	-5.35443	-1.61401	-1.74404	-2.15712	1.30069	-2.52112	PHH	BHT	8	8hr	PHH_BHT_8hr	PHH_BHT	PHH:298 - NA	PHH_298	module
BMD_module_EGS_CE_PHH_BHT_8hr_williams_999999_MTC_nofoldfilter_BMD	PHH_297	NA	NA	328.798	7.78e-05	900000000	0.6298	-13.8834	37.7668	-1	4.22453e+06	0	0.718484	-3.08573	5.63491	366.827	TRUE	320.548	187.205	3000000	0.7639	-13.8834	35.7668	-1	1.71228	0.718449	-1.83e-14	5.49592	TRUE	486.131	180.859	900000000	0.8253	-14.0255	34.0509	-1	2.6879	TRUE	0.748586	-0.0022382	336.936	127.082	NA	0.7862	-13.8094	35.6188	1	2.65133	TRUE	0.666638	0.00429434	-2.22e-05	NA	NA	NA	0.07111	-19.1123	42.2246	-1	NA	TRUE	-1	0	7.8e+43	NA	NA	NA	0.04239	-19.1123	44.2246	-1	NA	TRUE	-1	0	7.8e+43	1	NA	0	0	0.576	-14.5005	37.0009	1	NA	TRUE	0.624282	3.74e+43	1	NA	0	0	0.6293	-13.8848	37.7696	-1	NA	TRUE	0.718652	0.00600845	7.68e-10	10.6176	0.432182	0.51092	1	Linear	486.131	180.859	900000000	0.8253	-14.0255	34.0509	-1	2.6879	4.97625e+06	1.85135e+06	0	0.81793	1	2.27246	2.27246	10	30	1.54144	1.70877	2.27246	1.49097	2.22556	1.64199	-1.02321	PHH	BHT	8	8hr	PHH_BHT_8hr	PHH_BHT	PHH:297 - NA	PHH_297	module
BMD_module_EGS_CE_PHH_BHT_8hr_williams_999999_MTC_nofoldfilter_BMD	PHH_296	NA	NA	NA	NA	NA	0.8433	-28.5858	65.1716	-1	NA	0	0.141109	-1.33793	18	0.530052	TRUE	308.68	191.614	NA	0.8011	-29.0954	64.1909	-1	1.61095	-0.709838	-3.15e-45	18	TRUE	540.273	188.098	900000000	0.7818	-29.1705	64.341	-1	2.8723	TRUE	-0.65212	-0.00378527	367.456	98.2432	NA	0.689	-29.1003	66.2005	1	3.74027	TRUE	-0.740211	0.00323692	-2.39e-05	NA	NA	NA	0.2378	-32.1705	68.341	-1	NA	TRUE	-1	0	1.02e+49	NA	NA	NA	0.162	-32.1705	70.341	-1	NA	TRUE	-1	0	1.02e+49	1	NA	0	0	0.5917	-29.4201	66.8402	-1	NA	TRUE	0.296289	9.02e+47	-3.25676	NA	0	0	0.6562	-28.7825	67.565	-1	NA	TRUE	0.296289	1.41195	-3.25676	11	0.140506	0.70778	1	Linear	540.273	188.098	900000000	0.7818	-29.1705	64.341	-1	2.8723	4.78474e+06	1.66582e+06	0	0.617889	1	-3.81025	3.81025	1	3	1.21603	-3.1521	-3.62681	-1.19206	-1.89995	-1.47081	-3.81025	PHH	BHT	8	8hr	PHH_BHT_8hr	PHH_BHT	PHH:296 - NA	PHH_296	module
BMD_module_EGS_CE_PHH_BHT_8hr_williams_999999_MTC_nofoldfilter_BMD	PHH_295	NA	NA	6.42e-13	6.42e-13	6.42e-13	0.01392	-5.85375	19.7075	-1	1	1	-1.68e-07	-1.13384	1.00681	3e-13	TRUE	NA	NA	NA	-9999	-9999	-9999	-1	NA	-9999	-9999	-9999	TRUE	207.581	118.422	833.743	0.02416	-5.98308	17.9662	1	1.75289	TRUE	-1.20033	0.00374914	205.894	56.7243	NA	0.01252	-5.98297	19.9659	1	3.62973	TRUE	-1.20162	0.00385189	-3.5e-07	NA	NA	NA	-9999	-9999	-9999	1	NA	TRUE	1	0	6.93e+48	NA	NA	NA	-9999	-9999	-9999	1	NA	TRUE	1	0	6.93e+48	1	NA	NA	NA	0.0001	-14.4085	34.817	1	NA	TRUE	-1.71218	0.0097549	0	NA	NA	NA	0.0001	-14.4085	36.817	1	NA	TRUE	-1.71218	0.0097549	0	1	0.000208	0.98849	1	Linear	207.581	118.422	833.743	0.02416	-5.98308	17.9662	1	1.75289	7.04044	4.01647	0.0168832	0.374925	1	-3.48775	3.48775	0.3	1	-2.91621	-2.01986	-3.48775	-3.06718	-2.26265	-1.61434	-1.06466	PHH	BHT	8	8hr	PHH_BHT_8hr	PHH_BHT	PHH:295 - ATF4	PHH_295	module
BMD_module_EGS_CE_PHH_BHT_8hr_williams_999999_MTC_nofoldfilter_BMD	PHH_294	NA	NA	NA	NA	NA	0.4191	-12.5631	35.1262	-1	NA	0	0.0443439	-0.69613	1.58481	1.4739	TRUE	13881.8	306.146	3000000	0.4634	-13.4363	32.8727	-1	45.3437	-0.397339	-7.65e-05	1	TRUE	13880.4	284.958	900000000	0.4634	-13.4363	32.8727	-1	48.7103	TRUE	-0.397339	-7.65e-05	59.5258	29.7278	295.57	0.9685	-11.0726	30.1451	-1	2.00236	TRUE	-0.144246	-0.020252	6.87e-05	NA	NA	NA	0.1514	-15.9703	35.9405	-1	NA	TRUE	-1	0	1.31e+48	NA	NA	NA	0.09746	-15.9703	37.9405	-1	NA	TRUE	-1	0	1.31e+48	1	NA	0	0	0.2793	-13.754	35.508	-1	NA	TRUE	0.0586225	2.53e+49	-5.29012	NA	0	0	0.2855	-13.1195	36.239	-1	NA	TRUE	0.0586225	0.615908	-13.2253	11	4.72758	0.029683	2	Poly 2	59.5258	29.7278	295.57	0.9685	-11.0726	30.1451	-1	2.00236	9.94255	4.96541	-0.0469284	0.791072	1	-2.92939	2.92939	NA	NA	1.03946	-1.16547	-1.41469	-1.46483	-1.33226	-2.92939	-1.02237	PHH	BHT	8	8hr	PHH_BHT_8hr	PHH_BHT	PHH:294 - NA	PHH_294	module
BMD_module_EGS_CE_PHH_BHT_8hr_williams_999999_MTC_nofoldfilter_BMD	PHH_293	NA	NA	NA	NA	NA	0.1623	-22.2617	52.5233	1	NA	0	-1.05389	1.41151	18	18.7106	TRUE	1079.85	228.816	3000000	0.06104	-24.3371	54.6741	1	4.71929	-0.610599	0.0015484	1	TRUE	1079.85	228.816	900000000	0.06104	-24.3371	54.6741	1	4.71929	TRUE	-0.610598	0.0015484	46.0044	25.8504	310.087	0.3275	-21.2094	50.4188	1	1.77964	TRUE	-1.06213	0.0375428	-0.000123	NA	NA	NA	-9999	-9999	-9999	1	NA	TRUE	1	0	4.59e+48	NA	NA	NA	-9999	-9999	-9999	1	NA	TRUE	1	0	4.59e+48	1	NA	0	0	0.01287	-25.5528	59.1056	1	NA	TRUE	4.19e-10	0.00483645	2.68569	NA	0	0	0.005928	-25.5528	61.1056	1	NA	TRUE	2.16e-10	0.00525589	1.00002	1.00085	6.25529	0.012382	2	Poly 2	46.0044	25.8504	310.087	0.3275	-21.2094	50.4188	1	1.77964	11.9954	6.74038	0.0906096	0.558943	1	-4.10853	4.10853	NA	NA	-2.32201	-1.44626	-2.79552	-4.10853	1.33655	2.80828	-1.78458	PHH	BHT	8	8hr	PHH_BHT_8hr	PHH_BHT	PHH:293 - NA	PHH_293	module
BMD_module_EGS_CE_PHH_BHT_8hr_williams_999999_MTC_nofoldfilter_BMD	PHH_292	NA	NA	NA	NA	NA	0.3284	-27.5805	65.161	-1	NA	0	1.67e-05	-0.936063	13.2976	0.353527	TRUE	NA	NA	NA	-9999	-9999	-9999	-1	NA	-9999	-9999	-9999	TRUE	1360.24	239.417	900000000	0.4873	-27.996	61.992	1	5.68147	TRUE	-0.793391	0.00143167	519.226	96.0197	900000000	0.3664	-27.9818	63.9635	-1	5.40749	TRUE	-0.755549	-0.00158495	1.03e-05	NA	NA	NA	-9999	-9999	-9999	1	NA	TRUE	1	0	1.18e+49	NA	NA	NA	-9999	-9999	-9999	1	NA	TRUE	1	0	1.18e+49	1	NA	NA	NA	0.000152	-38.7177	83.4355	1	NA	TRUE	-2.77193	0.0084398	0	NA	NA	NA	0.0001	-38.7177	85.4355	1	NA	TRUE	-2.77193	0.0084398	0	1	0.028528	0.86587	1	Linear	1360.24	239.417	900000000	0.4873	-27.996	61.992	1	5.68147	3.75913e+06	661648	0	0.972749	1	-7.55706	7.55706	NA	NA	-1.06789	-7.55706	-1.11734	-1.75555	-1.42593	-1.88805	-1.22915	PHH	BHT	8	8hr	PHH_BHT_8hr	PHH_BHT	PHH:292 - NA	PHH_292	module
BMD_module_EGS_CE_PHH_BHT_8hr_williams_999999_MTC_nofoldfilter_BMD	PHH_291	NA	NA	NA	NA	NA	0.1344	-4.91114	17.8223	-1	NA	0	0.147979	-0.615901	18	1.78526	TRUE	589.021	193.847	3000000	0.07827	-6.37174	18.7435	-1	3.03859	-0.162377	-0.00134283	1	TRUE	589.02	193.847	900000000	0.07827	-6.37174	18.7435	-1	3.03858	TRUE	-0.162377	-0.00134284	508.511	76.2135	900000000	0.04498	-6.37094	20.7419	-1	6.67219	TRUE	-0.166022	-0.00105227	-9.89e-07	NA	NA	NA	-9999	-9999	-9999	-1	NA	TRUE	-1	0	-3.62e+47	NA	NA	NA	-9999	-9999	-9999	-1	NA	TRUE	-1	0	-3.62e+47	1	NA	0	0	0.01557	-7.70219	23.4044	-1	NA	TRUE	2.02e-05	2.05e+47	7.96e-06	NA	0	0	0.01256	-7.0749	24.1498	-1	NA	TRUE	0.441744	0.438424	-1.3576	11	0.001604	0.96805	1	Linear	589.02	193.847	900000000	0.07827	-6.37174	18.7435	-1	3.03858	4.64284e+06	1.52796e+06	0	0.520462	1	-2.29648	2.29648	3	10	1.01623	1.33858	-1.4739	-2.29648	1.25291	-1.26331	-1.48307	PHH	BHT	8	8hr	PHH_BHT_8hr	PHH_BHT	PHH:291 - NA	PHH_291	module
BMD_module_EGS_CE_PHH_BHT_8hr_williams_999999_MTC_nofoldfilter_BMD	PHH_290	NA	NA	313.795	109.268	900000000	0.5384	-15.0429	40.0859	-1	2.87179	0	0.386903	-7.49115	15.4182	350.887	TRUE	310.969	227.874	NA	0.6819	-15.0429	38.0859	-1	1.36465	0.386904	-2.58e-43	17.107	TRUE	826.478	214.628	900000000	0.7385	-15.2546	36.5092	-1	3.85075	TRUE	0.387096	-0.00138568	341.589	257.792	900000000	0.8057	-14.6362	37.2723	1	1.32506	TRUE	0.24239	0.0101496	-3.93e-05	NA	NA	NA	0.5116	-16.6061	37.2122	-1	NA	TRUE	-1	0	2.52e+46	NA	NA	NA	0.3964	-16.6061	39.2122	-1	NA	TRUE	-1	0	2.52e+46	1	NA	0	0	0.5677	-15.4211	38.8421	1	NA	TRUE	0.310139	9.69e+45	1	NA	0	0	0.4234	-15.4211	40.8421	1	NA	TRUE	0.310139	9.69e+45	1	1.00085	1.23685	0.26608	1	Linear	826.478	214.628	900000000	0.7385	-15.2546	36.5092	-1	3.85075	4.1933e+06	1.08896e+06	0	0.915499	1	2.4201	2.4201	NA	NA	1.31852	1.28759	1.0594	-1.01987	2.4201	1.53136	-1.17057	PHH	BHT	8	8hr	PHH_BHT_8hr	PHH_BHT	PHH:290 - NA	PHH_290	module
BMD_module_EGS_CE_PHH_BHT_8hr_williams_999999_MTC_nofoldfilter_BMD	PHH_289	NA	NA	0.913264	NA	NA	0.1701	-9.4291	28.8582	-1	NA	0	0.164829	-1.03491	17.9211	0.822113	TRUE	294.172	131.864	967.501	0.1961	-9.89417	27.7883	-1	2.23087	-0.453105	-1.84e-38	15.2704	TRUE	232.243	126.661	1382.89	0.2534	-10.1186	26.2373	-1	1.83358	TRUE	-0.386495	-0.00398119	263.709	84.5882	NA	0.1886	-9.95106	27.9021	1	3.11756	TRUE	-0.447882	0.000912	-1.67e-05	NA	NA	NA	0.000121	-20.9348	45.8696	-1	NA	TRUE	-1	0	9.05e+48	NA	NA	NA	0.0001	-20.9348	47.8696	-1	NA	TRUE	-1	0	9.05e+48	1	NA	0	0	0.01334	-13.4134	34.8269	-1	NA	TRUE	0.346141	7.17e+47	-2.43985	NA	0	0	0.0895	-10.2494	30.4988	1	NA	TRUE	0.346141	1.03444	-2.43985	11	0.335168	0.56263	1	Linear	232.243	126.661	1382.89	0.2534	-10.1186	26.2373	-1	1.83358	10.918	5.9545	-0.017895	0.0646465	1	-3.22447	3.22447	100	300	1.25672	-1.79011	-1.38538	-2.54016	-1.3875	-1.29563	-3.22447	PHH	BHT	8	8hr	PHH_BHT_8hr	PHH_BHT	PHH:289 - NA	PHH_289	module
BMD_module_EGS_CE_PHH_BHT_8hr_williams_999999_MTC_nofoldfilter_BMD	PHH_288	NA	NA	295.703	106.496	900000000	0.126	-18.8389	47.6777	-1	2.77666	0	-0.795461	-17.2272	16.0073	345.282	TRUE	NA	NA	NA	-9999	-9999	-9999	-1	NA	-9999	-9999	-9999	TRUE	302.396	146.323	900000000	0.2028	-19.4992	44.9983	-1	2.06663	TRUE	-0.749709	-0.00451988	293.137	187.771	NA	0.2445	-18.5885	45.1769	1	1.56114	TRUE	-0.958025	0.0120862	-5.65e-05	NA	NA	NA	0.0001	-31.3095	66.6191	1	NA	TRUE	1	0	2.53e+49	NA	NA	NA	0.0001	-31.3095	68.6191	1	NA	TRUE	1	0	2.53e+49	1	NA	NA	NA	-9999	-9999	-9999	1	NA	TRUE	-9999	-9999	-9999	NA	NA	NA	-9999	-9999	-9999	1	NA	TRUE	-9999	-9999	-9999	-9999	1.82141	0.17715	1	Linear	302.396	146.323	900000000	0.2028	-19.4992	44.9983	-1	2.06663	6.15078e+06	2.97623e+06	0	0.10643	1	-5.41749	5.41749	NA	NA	-1.85989	-3.63415	-1.06999	-3.43973	-1.72452	-1.10596	-5.41749	PHH	BHT	8	8hr	PHH_BHT_8hr	PHH_BHT	PHH:288 - NA	PHH_288	module
BMD_module_EGS_CE_PHH_BHT_8hr_williams_999999_MTC_nofoldfilter_BMD	PHH_287	NA	NA	624.94	236.248	900000000	0.8643	-38.8082	87.6164	-1	2.64527	0	0.750618	-193.506	1.8199	6053.04	TRUE	619.601	236.985	NA	0.9367	-38.8082	85.6164	-1	2.61452	0.750443	-2.45e-05	1.82534	TRUE	1251.14	235.753	900000000	0.9707	-38.8255	83.651	-1	5.307	TRUE	0.769114	-0.00244409	473.589	101.435	900000000	0.9387	-38.7983	85.5966	1	4.66889	TRUE	0.68709	0.00409449	-2.23e-05	NA	NA	NA	-9999	-9999	-9999	-1	NA	TRUE	-1	0	-1.71e+46	NA	NA	NA	-9999	-9999	-9999	-1	NA	TRUE	-1	0	-1.71e+46	1	NA	0	0	0.9173	-38.8984	85.7968	1	NA	TRUE	0.633376	3.02e+43	1	NA	0	0	0.8331	-38.8984	87.7968	1	NA	TRUE	0.633376	3.02e+43	1	1.00085	0.05439	0.81559	1	Linear	1251.14	235.753	900000000	0.9707	-38.8255	83.651	-1	5.307	3.81755e+06	719344	0	0.989311	1	3.56242	3.56242	NA	NA	-1.2559	2.57091	1.39327	2.65207	3.56242	1.28083	-1.0296	PHH	BHT	8	8hr	PHH_BHT_8hr	PHH_BHT	PHH:287 - NA	PHH_287	module
BMD_module_EGS_CE_PHH_BHT_8hr_williams_999999_MTC_nofoldfilter_BMD	PHH_286	NA	NA	NA	NA	NA	0.4547	-20.7666	49.5332	-1	NA	0	0.478852	-0.413001	18	0.541944	TRUE	305.508	214.148	NA	0.713	-20.2869	46.5738	-1	1.42662	0.296347	-2.63e-45	18	TRUE	594.838	194.491	900000000	0.6201	-20.6307	47.2614	-1	3.05843	TRUE	0.302872	-0.00240868	328.206	243.002	NA	0.7034	-19.9099	47.8199	1	1.35063	TRUE	0.107839	0.0131386	-5.29e-05	NA	NA	NA	0.536	-21.4372	46.8744	-1	NA	TRUE	-1	0	6.76e+47	NA	NA	NA	0.4196	-21.4372	48.8744	-1	NA	TRUE	-1	0	6.76e+47	1	NA	0	0	0.4089	-20.95	49.9001	1	NA	TRUE	0.169099	7.34e+47	1	NA	0	0	0.3205	-20.7666	51.5332	-1	NA	TRUE	0.478859	1.20336	0.137511	18	1.44156	0.22989	1	Linear	594.838	194.491	900000000	0.6201	-20.6307	47.2614	-1	3.05843	4.62746e+06	1.51302e+06	0	0.673413	1	1.94223	1.94223	NA	NA	1.94223	-1.55353	1.54949	-1.21531	1.36146	1.94078	-1.64904	PHH	BHT	8	8hr	PHH_BHT_8hr	PHH_BHT	PHH:286 - NA	PHH_286	module
BMD_module_EGS_CE_PHH_BHT_8hr_williams_999999_MTC_nofoldfilter_BMD	PHH_285	NA	NA	NA	NA	NA	0.4778	-29.6403	69.2805	1	NA	0	-0.467183	1.24426	15.6739	2.89213	TRUE	356.362	181.158	3000000	0.5824	-29.777	67.5539	1	1.96713	3.76e-05	0.000409	1.45378	TRUE	387.011	164.577	900000000	0.7055	-29.7833	65.5665	1	2.35155	TRUE	-0.0466271	0.00542095	352.015	74.6349	900000000	0.5834	-29.7734	67.5468	1	4.71649	TRUE	-0.0127436	0.0027199	9.2e-06	NA	NA	NA	-9999	-9999	-9999	1	NA	TRUE	1	0	4.68e+47	NA	NA	NA	-9999	-9999	-9999	1	NA	TRUE	1	0	4.68e+47	1	418.499	120.308	3000000	0.5775	-29.7935	67.587	1	3.47856	TRUE	0.0127885	0.00036	1175.57	NA	0	0	0.4433	-29.7565	69.5129	1	NA	TRUE	0.0102374	0.00936276	158.977	18	0.019704	0.88837	1	Linear	387.011	164.577	900000000	0.7055	-29.7833	65.5665	1	2.35155	5.46856e+06	2.32552e+06	0	0.531975	1	3.54319	3.54319	NA	NA	-1.49569	-1.76631	1.25592	3.54319	-1.71833	1.35303	3.09101	PHH	BHT	8	8hr	PHH_BHT_8hr	PHH_BHT	PHH:285 - NA	PHH_285	module
BMD_module_EGS_CE_PHH_BHT_8hr_williams_999999_MTC_nofoldfilter_BMD	PHH_284	NA	NA	293.532	206.857	507.543	0.02358	-11.9554	33.9108	-1	1.41901	0	-0.0774662	-3022.76	14.9364	502.012	TRUE	294.316	206.871	507.504	0.04609	-11.9554	31.9108	-1	1.4227	-0.0774665	-1e-42	17.0117	TRUE	365.182	160.323	900000000	0.02758	-13.4104	32.8208	-1	2.27779	TRUE	-0.0889329	-0.00290411	45.7444	25.4832	261.215	0.3632	-9.04113	26.0823	1	1.79508	TRUE	-0.419236	0.0234262	-8.97e-05	NA	NA	NA	0.000801	-18.7482	41.4965	-1	NA	TRUE	-1	0	5.75e+48	NA	NA	NA	0.000361	-18.7482	43.4965	-1	NA	TRUE	-1	0	5.75e+48	1	NA	0	0	0.004378	-14.8475	37.6949	-1	NA	TRUE	1.13e-06	1.29e+48	8.98e-05	NA	0	0	0.001878	-14.8475	39.6949	-1	NA	TRUE	3.05e-10	1.29e+48	0.695485	1.00085	8.73857	0.0031155	2	Poly 2	45.7444	25.4832	261.215	0.3632	-9.04113	26.0823	1	1.79508	10.2505	5.71032	0.0476437	0.12683	1	-2.75012	2.75012	NA	NA	-2.27863	-1.06512	1.01646	-1.5939	1.30003	2.01025	-2.75012	PHH	BHT	8	8hr	PHH_BHT_8hr	PHH_BHT	PHH:284 - NA	PHH_284	module
BMD_module_EGS_CE_PHH_BHT_8hr_williams_999999_MTC_nofoldfilter_BMD	PHH_283	NA	NA	NA	NA	NA	0.1411	-21.0058	50.0117	1	NA	0	0.151686	0.658697	18	53.0046	TRUE	2588.14	302.516	3000000	0.1649	-21.441	48.882	1	8.55538	0.284562	0.000573	1	TRUE	2588.11	261.451	900000000	0.1649	-21.441	48.882	1	9.89903	TRUE	0.284561	0.000573	369.341	300.372	900000000	0.1868	-20.6063	49.2125	1	1.22961	TRUE	0.0679734	0.017838	-5.88e-05	NA	NA	NA	-9999	-9999	-9999	1	NA	TRUE	1	0	1.37e+48	NA	NA	NA	-9999	-9999	-9999	1	NA	TRUE	1	0	1.37e+48	1	NA	0	0	0.1207	-21.2232	50.4464	1	NA	TRUE	0.13353	0.0245584	4.97552	NA	0	0	0.08159	-21.0058	52.0116	1	NA	TRUE	0.151689	0.0122973	5.34243	17.2045	1.66953	0.19632	1	Linear	2588.11	261.451	900000000	0.1649	-21.441	48.882	1	9.89903	3.44233e+06	347744	0	0.853049	1	2.85671	2.85671	NA	NA	1.76738	1.99493	-2.70914	1.51152	-1.0468	2.85671	1.07655	PHH	BHT	8	8hr	PHH_BHT_8hr	PHH_BHT	PHH:283 - NA	PHH_283	module
BMD_module_EGS_CE_PHH_BHT_8hr_williams_999999_MTC_nofoldfilter_BMD	PHH_282	NA	NA	294.182	193.809	636.846	0.4285	-15.9079	41.8158	-1	1.5179	0	-0.303555	-819.473	15.3779	450.236	TRUE	295.031	193.849	636.452	0.6988	-15.9079	37.8158	-1	1.52196	-0.303555	-4.1e-45	18	TRUE	312.37	148.744	900000000	0.4272	-16.9717	39.9433	-1	2.10005	TRUE	-0.283535	-0.00393818	292.697	235.72	364.147	0.8567	-14.9622	37.9244	1	1.24171	TRUE	-0.555865	0.0177708	-7.39e-05	NA	NA	NA	0.03718	-21.4441	46.8881	-1	NA	TRUE	-1	0	1.39e+49	NA	NA	NA	0.02098	-21.4441	48.8881	-1	NA	TRUE	-1	0	1.39e+49	1	NA	0	0	0.05305	-19.4481	46.8963	-1	NA	TRUE	0.684524	5.77e+48	-0.553122	NA	0	0	0.05305	-19.4481	46.8963	-1	NA	TRUE	0.684524	5.77e+48	-0.553122	1	4.01891	0.044993	2	Power	295.031	193.849	636.452	0.6988	-15.9079	37.8158	-1	1.52196	3.28324	2.15724	-0.00129159	0.194759	1	-3.7144	3.7144	NA	NA	-1.34329	-1.26017	-2.02021	-1.5458	-1.29645	1.57127	-3.7144	PHH	BHT	8	8hr	PHH_BHT_8hr	PHH_BHT	PHH:282 - NA	PHH_282	module
BMD_module_EGS_CE_PHH_BHT_8hr_williams_999999_MTC_nofoldfilter_BMD	PHH_281	NA	NA	NA	NA	NA	0.3456	-33.3782	76.7563	-1	NA	0	1.19946	-1.80253	16.9358	0.994109	TRUE	315.181	258.564	3000000	0.3885	-34.3002	74.6004	1	1.21897	-0.175585	2.69e-45	18	TRUE	2154.83	256.21	900000000	0.3486	-34.4955	74.991	1	8.41041	TRUE	-0.111207	0.00118483	346.24	284.129	900000000	0.4594	-33.4688	74.9376	-1	1.2186	TRUE	0.300978	-0.0316728	0.000112	NA	NA	NA	-9999	-9999	-9999	1	NA	TRUE	1	0	4.95e+47	NA	NA	NA	-9999	-9999	-9999	1	NA	TRUE	1	0	4.95e+47	1	NA	0	0	0.2387	-34.5239	77.0478	1	NA	TRUE	2.96e-10	3.34e-06	1.00781	NA	0	0	0.1488	-34.5239	79.0478	1	NA	TRUE	3.26e-10	3.37e-06	1.00732	1.00126	2.05344	0.15186	1	Power	315.181	258.564	3000000	0.3885	-34.3002	74.6004	1	1.21897	11602.5	9518.34	0	0.753629	1	5.27411	5.27411	NA	NA	5.27411	1.1918	-3.39391	1.00081	-1.30338	-3.33369	1.82241	PHH	BHT	8	8hr	PHH_BHT_8hr	PHH_BHT	PHH:281 - NA	PHH_281	module
BMD_module_EGS_CE_PHH_BHT_8hr_williams_999999_MTC_nofoldfilter_BMD	PHH_280	NA	NA	284.125	104.962	297.853	0.001026	3.60207	2.79585	1	2.70693	0	-0.521065	5.65204	17.7482	323.167	TRUE	286.558	146.423	297.879	0.005286	3.60207	-1.20415	1	1.95706	-0.521065	3.08e-45	18	TRUE	159.42	99.7212	394.301	0.001442	2.01692	1.96616	1	1.59866	TRUE	-0.566417	0.00349794	249.427	162.61	299.976	0.003107	3.86932	0.26136	-1	1.5339	TRUE	-0.447513	-0.0059806	3.23e-05	NA	NA	NA	-9999	-9999	-9999	1	NA	TRUE	1	0	7.94e+47	NA	NA	NA	-9999	-9999	-9999	1	NA	TRUE	1	0	7.94e+47	1	837.666	228.213	3000000	0.0001	-4.93	17.86	1	3.67054	TRUE	0.000793	0.000232	5323.59	NA	0	0	0.0001	-3.934	17.868	1	NA	TRUE	0.000597	0.0038715	1118.04	16.9848	3.7048	0.054256	1	Power	286.558	146.423	297.879	0.005286	3.60207	-1.20415	1	1.95706	2.03437	1.03951	0.000966	0.00847458	0.562147	-2.25576	2.25576	NA	NA	-1.30522	-1.84197	-1.20661	-2.25576	-1.08106	-1.7714	1.59136	PHH	BHT	8	8hr	PHH_BHT_8hr	PHH_BHT	PHH:280 - NA	PHH_280	module
BMD_module_EGS_CE_PHH_BHT_8hr_williams_999999_MTC_nofoldfilter_BMD	PHH_279	NA	NA	NA	NA	NA	0.488	-19.4996	46.9991	1	NA	0	-1.15125	0.781972	18	5.88985	TRUE	410.243	168.811	3000000	0.5433	-19.7816	45.5632	1	2.43019	-0.94749	0.0033711	1	TRUE	410.243	168.811	900000000	0.5433	-19.7816	45.5632	1	2.43019	TRUE	-0.94749	0.0033711	376.864	72.8303	900000000	0.4162	-19.7782	47.5563	1	5.17455	TRUE	-0.934289	0.00231876	3.58e-06	NA	NA	NA	-9999	-9999	-9999	1	NA	TRUE	1	0	5.23e+48	NA	NA	NA	-9999	-9999	-9999	1	NA	TRUE	1	0	5.23e+48	1	NA	NA	NA	0.1042	-21.8415	51.6829	1	NA	TRUE	-1.62137	0.0181527	-0.0712934	NA	NA	NA	0.1042	-21.8415	51.6829	1	NA	TRUE	-1.62137	0.0181527	-0.0712934	1	0.00688	0.93389	1	Linear	410.243	168.811	900000000	0.5433	-19.7816	45.5632	1	2.43019	5.33141e+06	2.19382e+06	0	0.788426	1	-3.26415	3.26415	NA	NA	-3.26415	-3.23437	-2.30503	-1.28825	-1.19719	-1.94825	1.07929	PHH	BHT	8	8hr	PHH_BHT_8hr	PHH_BHT	PHH:279 - NA	PHH_279	module
BMD_module_EGS_CE_PHH_BHT_8hr_williams_999999_MTC_nofoldfilter_BMD	PHH_278	NA	NA	NA	NA	NA	0.05316	-27.6097	63.2194	-1	NA	1	3.03e-07	-1.89363	1.00213	3e-13	TRUE	1749.42	249.283	3000000	0.03891	-28.79	63.5801	-1	7.01781	-1.59302	-0.00115062	1	TRUE	1749.41	249.283	900000000	0.03891	-28.79	63.5801	-1	7.01777	TRUE	-1.59302	-0.00115062	372.163	303.548	NA	0.04156	-27.927	63.854	-1	1.22604	TRUE	-1.29408	-0.0249814	8.11e-05	NA	NA	NA	-9999	-9999	-9999	-1	NA	TRUE	-1	0	-1.45e+49	NA	NA	NA	-9999	-9999	-9999	-1	NA	TRUE	-1	0	-1.45e+49	1	NA	0	0	0.01528	-29.1799	66.3597	-1	NA	TRUE	0.413754	9.75e+46	-4.47275	NA	0	0	0.01528	-29.1799	66.3597	-1	NA	TRUE	0.413754	9.75e+46	-4.47275	1	1.72605	0.18892	1	Linear	1749.41	249.283	900000000	0.03891	-28.79	63.5801	-1	7.01777	3.61035e+06	514459	0	0.584625	1	-13.0072	13.0072	0.3	1	-4.69197	-13.0072	1.31408	-2.1565	-4.2915	-8.15888	-2.78851	PHH	BHT	8	8hr	PHH_BHT_8hr	PHH_BHT	PHH:278 - NA	PHH_278	module
BMD_module_EGS_CE_PHH_BHT_8hr_williams_999999_MTC_nofoldfilter_BMD	PHH_277	NA	NA	298.7	108.981	900000000	0.05795	-13.058	36.1161	1	2.74084	0	-0.797075	9.39319	17.9982	335.255	TRUE	298.849	200.922	8148.64	0.1664	-13.058	32.1161	1	1.48739	-0.797076	2.89e-45	18	TRUE	397.281	166.484	900000000	0.103	-13.7734	33.5469	1	2.3863	TRUE	-0.807602	0.00271015	304.761	240.719	459.856	0.1759	-12.3241	32.6482	-1	1.26604	TRUE	-0.602856	-0.0136113	5.56e-05	NA	NA	NA	-9999	-9999	-9999	1	NA	TRUE	1	0	1.92e+48	NA	NA	NA	-9999	-9999	-9999	1	NA	TRUE	1	0	1.92e+48	1	NA	0	0	0.00177	-18.0898	44.1797	1	NA	TRUE	4.6e-11	4.82e-09	39391.6	NA	0	0	0.00072	-18.0898	46.1797	1	NA	TRUE	6.49e-11	1.95e-05	1.00219	1.00085	2.89869	0.088651	1	Power	298.849	200.922	8148.64	0.1664	-13.058	32.1161	1	1.48739	40.5562	27.2667	0.000933	0.484517	1	-3.27622	3.27622	0	0.3	-3.27622	-1.04042	-2.13435	-1.29759	-1.80727	-2.80283	1.25078	PHH	BHT	8	8hr	PHH_BHT_8hr	PHH_BHT	PHH:277 - NA	PHH_277	module
BMD_module_EGS_CE_PHH_BHT_8hr_williams_999999_MTC_nofoldfilter_BMD	PHH_276	NA	NA	NA	NA	NA	0.8741	-27.4546	62.9091	-1	NA	0	0.467064	-1.45303	18	0.919863	TRUE	1478.16	242.867	3000000	0.6632	-28.597	63.1941	-1	6.08629	-0.514645	-0.00135086	1	TRUE	1478.16	242.867	900000000	0.6632	-28.597	63.1941	-1	6.08629	TRUE	-0.514645	-0.00135086	456.712	311.972	NA	0.5809	-28.4392	64.8784	-1	1.46395	TRUE	-0.385965	-0.0116086	3.49e-05	NA	NA	NA	-9999	-9999	-9999	-1	NA	TRUE	-1	0	-2.52e+48	NA	NA	NA	-9999	-9999	-9999	-1	NA	TRUE	-1	0	-2.52e+48	1	NA	0	0	0.3459	-29.3525	66.7051	-1	NA	TRUE	0.98084	1.57e+47	-0.395322	NA	0	0	0.6604	-27.7532	65.5063	-1	NA	TRUE	0.98084	2.45269	-0.988306	10	0.315642	0.57424	1	Linear	1478.16	242.867	900000000	0.6632	-28.597	63.1941	-1	6.08629	3.70573e+06	608865	0	0.801782	1	-3.83371	3.83371	NA	NA	1.91074	-1.64908	-3.83371	-1.10963	-2.09548	-2.04759	-1.66994	PHH	BHT	8	8hr	PHH_BHT_8hr	PHH_BHT	PHH:276 - NA	PHH_276	module
BMD_module_EGS_CE_PHH_BHT_8hr_williams_999999_MTC_nofoldfilter_BMD	PHH_275	NA	NA	NA	NA	NA	0.06893	-33.6281	77.2563	-1	NA	0	-1.41679	-1.79985	16.3501	29.1826	TRUE	NA	NA	NA	-9999	-9999	-9999	-1	NA	-9999	-9999	-9999	TRUE	1693.1	248.095	900000000	0.09004	-34.7492	75.4984	-1	6.8244	TRUE	-1.91959	-0.00152398	54.3307	28.4	305.453	0.3176	-32.2181	72.4361	-1	1.91305	TRUE	-1.28522	-0.052093	0.000172	NA	NA	NA	0.0001	-47.6985	99.397	1	NA	TRUE	1	0	2.73e+49	NA	NA	NA	0.0001	-47.6985	101.397	1	NA	TRUE	1	0	2.73e+49	1	NA	NA	NA	-9999	-9999	-9999	1	NA	TRUE	-9999	-9999	-9999	NA	NA	NA	-9999	-9999	-9999	1	NA	TRUE	-9999	-9999	-9999	-9999	5.06232	0.024452	2	Poly 2	54.3307	28.4	305.453	0.3176	-32.2181	72.4361	-1	1.91305	10.7554	5.62211	-0.123941	0.440839	1	-32.9872	32.9872	30	100	-10.8179	-2.75351	-4.10917	-1.10839	-5.72213	-32.9872	-2.61979	PHH	BHT	8	8hr	PHH_BHT_8hr	PHH_BHT	PHH:275 - NA	PHH_275	module
BMD_module_EGS_CE_PHH_BHT_8hr_williams_999999_MTC_nofoldfilter_BMD	PHH_274	NA	NA	NA	NA	NA	0.725	-16.0726	40.1452	-1	NA	0	-0.209732	-0.505089	18	5.51417	TRUE	2603.9	302.594	3000000	0.6943	-16.5888	39.1776	-1	8.60526	-0.436455	-0.000465	1	TRUE	2603.88	261.612	900000000	0.6943	-16.5888	39.1776	-1	9.95321	TRUE	-0.436454	-0.000465	365.868	300.097	NA	0.8473	-15.6607	39.3214	-1	1.21917	TRUE	-0.250243	-0.0153089	5.05e-05	NA	NA	NA	0.3027	-18.8289	41.6579	-1	NA	TRUE	-1	0	5.93e+47	NA	NA	NA	0.2136	-18.8289	43.6579	-1	NA	TRUE	-1	0	5.93e+47	1	NA	0	0	0.5314	-16.7171	41.4342	-1	NA	TRUE	0.101259	4.44e+47	-6.83246	NA	0	0	0.4132	-16.6275	43.2551	-1	NA	TRUE	0.101259	0.18545	-6.83246	13	1.85614	0.17307	1	Linear	2603.88	261.612	900000000	0.6943	-16.5888	39.1776	-1	9.95321	3.44021e+06	345638	0	0.890057	1	-2.60936	2.60936	NA	NA	-1.56596	-1.22121	1.06913	-1.93649	-1.17814	-2.60936	-1.21894	PHH	BHT	8	8hr	PHH_BHT_8hr	PHH_BHT	PHH:274 - NA	PHH_274	module
BMD_module_EGS_CE_PHH_BHT_8hr_williams_999999_MTC_nofoldfilter_BMD	PHH_273	NA	NA	304.487	203.762	900000000	0.05658	-26.3735	62.747	-1	1.49433	0	-0.958613	-1025.56	13.6979	483.434	TRUE	303.403	203.688	NA	0.1633	-26.3735	58.747	-1	1.48955	-0.958611	-3.83e-45	18	TRUE	501.682	183.04	900000000	0.1254	-26.771	59.5421	-1	2.74083	TRUE	-0.939465	-0.00368861	318.779	239.09	NA	0.1458	-25.8771	59.7542	1	1.3333	TRUE	-1.21899	0.0185941	-7.59e-05	NA	NA	NA	0.000252	-35.6145	75.229	-1	NA	TRUE	-1	0	1.53e+49	NA	NA	NA	0.000108	-35.6145	77.229	-1	NA	TRUE	-1	0	1.53e+49	1	NA	0	0	0.03189	-27.89	63.7801	-1	NA	TRUE	0.468869	2.99e+47	-3.06703	NA	0	0	0.01582	-27.8876	65.7752	-1	NA	TRUE	0.468869	3.96163	-3.06703	10	1.78785	0.18119	1	Linear	501.682	183.04	900000000	0.1254	-26.771	59.5421	-1	2.74083	4.91696e+06	1.79397e+06	0	0.28731	1	-7.34147	7.34147	NA	NA	-2.25082	-7.34147	-1.45526	-4.37546	1.36277	-1.35623	-5.44251	PHH	BHT	8	8hr	PHH_BHT_8hr	PHH_BHT	PHH:273 - NA	PHH_273	module
BMD_module_EGS_CE_PHH_BHT_8hr_williams_999999_MTC_nofoldfilter_BMD	PHH_272	NA	NA	12.8001	NA	NA	0.04015	-20.0579	50.1158	-1	NA	0	0.581673	-1.42899	17.248	10.2441	TRUE	1361.35	239.452	NA	0.02239	-22.4187	50.8374	-1	5.68527	0.0377718	-0.00113386	1	TRUE	1361.35	239.452	900000000	0.02239	-22.4187	50.8374	-1	5.68527	TRUE	0.0377718	-0.00113386	40.5917	23.9131	305.087	0.2159	-18.5817	45.1635	-1	1.69747	TRUE	0.493027	-0.0374248	0.000124	NA	NA	NA	0.004423	-25.3455	54.691	-1	NA	TRUE	-1	0	1.85e+48	NA	NA	NA	0.002171	-25.3455	56.691	-1	NA	TRUE	-1	0	1.85e+48	1	NA	0	0	0.01094	-22.4835	52.967	-1	NA	TRUE	1.95e-08	1.81e+47	0.0151171	NA	0	0	0.004983	-22.4835	54.967	-1	NA	TRUE	1.59e-08	3.69e+47	0.0125284	1	7.67393	0.0056024	2	Poly 2	40.5917	23.9131	305.087	0.2159	-18.5817	45.1635	-1	1.69747	12.7582	7.51599	-0.0895715	0.395696	1	3.97276	3.97276	NA	NA	-1.14486	3.97276	1.44565	1.00951	-2.19621	-3.41902	1.28936	PHH	BHT	8	8hr	PHH_BHT_8hr	PHH_BHT	PHH:272 - NA	PHH_272	module
BMD_module_EGS_CE_PHH_BHT_8hr_williams_999999_MTC_nofoldfilter_BMD	PHH_271	NA	NA	315.033	0.00042	900000000	0.6177	-36.3577	82.7155	-1	749345	0	-0.518024	-338.778	10.4818	498.115	TRUE	309.069	187.055	NA	0.7535	-36.3577	80.7155	-1	1.65229	-0.518023	-7.28e-43	17.0994	TRUE	516.906	185.094	900000000	0.8408	-36.4016	78.8031	-1	2.79267	TRUE	-0.428299	-0.00534748	378.473	88.2571	900000000	0.7509	-36.3662	80.7324	1	4.2883	TRUE	-0.512817	0.00138993	-2.29e-05	NA	NA	NA	0.5735	-37.8892	79.7784	-1	NA	TRUE	-1	0	1.6e+49	NA	NA	NA	0.4559	-37.8892	81.7784	-1	NA	TRUE	-1	0	1.6e+49	1	NA	0	0	0.5017	-37.2015	82.403	-1	NA	TRUE	1.04275	2.32e+47	-1.07503	NA	0	0	0.4378	-36.9177	83.8354	-1	NA	TRUE	1.04275	3.26457	-1.07503	10	0.070698	0.79032	1	Linear	516.906	185.094	900000000	0.8408	-36.4016	78.8031	-1	2.79267	4.86239e+06	1.74113e+06	0	0.760317	1	-4.73047	4.73047	NA	NA	1.02147	-4.73048	1.99045	-2.30877	-1.70352	-1.34936	-4.51936	PHH	BHT	8	8hr	PHH_BHT_8hr	PHH_BHT	PHH:271 - NA	PHH_271	module
BMD_module_EGS_CE_PHH_BHT_8hr_williams_999999_MTC_nofoldfilter_BMD	PHH_270	NA	NA	302.816	108.657	900000000	0.1799	-17.5179	45.0357	1	2.7869	0	-0.782043	9.16403	16.6123	338.237	TRUE	302.263	201.336	3000000	0.3937	-17.5179	41.0357	1	1.50129	-0.782043	2.84e-45	18	TRUE	469.05	178.359	900000000	0.305	-17.9702	41.9403	1	2.62981	TRUE	-0.796482	0.0027341	316.3	232.617	NA	0.3658	-17.0974	42.1948	-1	1.35975	TRUE	-0.60499	-0.0125308	5.2e-05	NA	NA	NA	-9999	-9999	-9999	1	NA	TRUE	1	0	2.17e+48	NA	NA	NA	-9999	-9999	-9999	1	NA	TRUE	1	0	2.17e+48	1	NA	0	0	0.01992	-21.082	50.164	1	NA	TRUE	4.36e-11	2.07e-05	1.00439	NA	0	0	0.009487	-21.082	52.164	1	NA	TRUE	3.8e-11	2.74e-05	1.00835	1.00073	1.7455	0.18644	1	Power	302.263	201.336	3000000	0.3937	-17.5179	41.0357	1	1.50129	14900.5	9925.13	0	0.60352	1	-2.99785	2.99785	0	0.3	-2.99785	-2.38124	1.09323	-1.26799	-2.08845	-2.5709	1.24592	PHH	BHT	8	8hr	PHH_BHT_8hr	PHH_BHT	PHH:270 - NA	PHH_270	module
BMD_module_EGS_CE_PHH_BHT_8hr_williams_999999_MTC_nofoldfilter_BMD	PHH_269	NA	NA	1.12e-07	1.12e-07	1.12e-07	0.476	-20.765	49.53	-1	1	1	2.63e-06	-2.00107	1.15062	4.92e-08	TRUE	NA	NA	NA	-9999	-9999	-9999	-1	NA	-9999	-9999	-9999	TRUE	1511.54	243.761	900000000	0.1723	-23.0121	52.0241	-1	6.20091	TRUE	-1.6928	-0.00104677	489.181	313.33	NA	0.1162	-22.9141	53.8282	-1	1.56123	TRUE	-1.61237	-0.00745832	2.18e-05	NA	NA	NA	-9999	-9999	-9999	1	NA	TRUE	1	0	-5.46e+48	NA	NA	NA	-9999	-9999	-9999	1	NA	TRUE	1	0	-5.46e+48	1	NA	NA	NA	-9999	-9999	-9999	1	NA	TRUE	-9999	-9999	-9999	NA	NA	NA	-9999	-9999	-9999	1	NA	TRUE	-9999	-9999	-9999	-9999	0.195912	0.65804	1	Linear	1511.54	243.761	900000000	0.1723	-23.0121	52.0241	-1	6.20091	3.69214e+06	595419	0	0.755171	1	-8.48684	8.48684	3	10	-8.48684	-2.59995	-3.77141	-5.29216	-2.01125	-5.08945	-3.65333	PHH	BHT	8	8hr	PHH_BHT_8hr	PHH_BHT	PHH:269 - NA	PHH_269	module
BMD_module_EGS_CE_PHH_BHT_8hr_williams_999999_MTC_nofoldfilter_BMD	PHH_268	NA	NA	NA	NA	NA	0.8523	-25.3049	58.6098	-1	NA	0	0.0238224	-0.932829	18	0.502884	TRUE	9103.23	300.528	3000000	0.7791	-25.9327	57.8654	-1	30.2908	-0.66491	-0.000196	1	TRUE	9103.13	281.916	900000000	0.7791	-25.9327	57.8654	-1	32.2902	TRUE	-0.664911	-0.000196	469.371	296.753	900000000	0.6897	-25.8496	59.6993	-1	1.58169	TRUE	-0.581235	-0.00686657	2.27e-05	NA	NA	NA	-9999	-9999	-9999	-1	NA	TRUE	-1	0	-2.86e+48	NA	NA	NA	-9999	-9999	-9999	-1	NA	TRUE	-1	0	-2.86e+48	1	NA	0	0	0.6958	-25.8298	59.6596	-1	NA	TRUE	0.0499319	5.87e+46	-18.0138	NA	0	0	0.7241	-25.348	60.696	-1	NA	TRUE	0.0499319	1.20386	-18.0138	11	0.166132	0.68357	1	Linear	9103.13	281.916	900000000	0.7791	-25.9327	57.8654	-1	32.2902	3.19244e+06	98867.1	0	0.975729	1	-3.47961	3.47961	NA	NA	1.03351	-2.67837	-1.12438	-3.47961	-1.36702	-2.01581	-1.51809	PHH	BHT	8	8hr	PHH_BHT_8hr	PHH_BHT	PHH:268 - NA	PHH_268	module
BMD_module_EGS_CE_PHH_BHT_8hr_williams_999999_MTC_nofoldfilter_BMD	PHH_267	NA	NA	293.603	153.154	1050.76	0.3848	-14.7795	39.559	-1	1.91704	0	-0.00821007	-791.583	12.0183	506.638	TRUE	295.721	153.264	1049	0.655	-14.7795	35.559	-1	1.92949	-0.00821032	-3.75e-45	18	TRUE	267.549	137.179	5265.28	0.5185	-15.2992	36.5985	-1	1.95036	TRUE	0.0481886	-0.00428842	284.549	141.912	NA	0.5532	-14.6863	37.3726	1	2.00511	TRUE	-0.0961605	0.00721846	-3.92e-05	NA	NA	NA	0.1572	-17.9974	39.9948	-1	NA	TRUE	-1	0	6.45e+48	NA	NA	NA	0.1017	-17.9974	41.9948	-1	NA	TRUE	-1	0	6.45e+48	1	NA	0	0	0.1183	-17.0877	42.1753	-1	NA	TRUE	2.14e-06	1.23e+48	3.45e-05	NA	0	0	0.07548	-16.9397	43.8794	1	NA	TRUE	0.768012	1.35409	-0.380818	11	1.22591	0.2682	1	Power	295.721	153.264	1049	0.655	-14.7795	35.559	-1	1.92949	6.8444	3.54726	-0.0011768	0.165691	1	-2.7556	2.7556	100	300	1.6603	-1.1174	-1.27871	-1.81861	1.24706	1.206	-2.7556	PHH	BHT	8	8hr	PHH_BHT_8hr	PHH_BHT	PHH:267 - NA	PHH_267	module
BMD_module_EGS_CE_PHH_BHT_8hr_williams_999999_MTC_nofoldfilter_BMD	PHH_266	NA	NA	300.679	107.175	900000000	0.6118	-29.4011	68.8022	1	2.8055	0	-0.1433	645.833	14.912	441.918	TRUE	300.561	189.212	3000000	0.8472	-29.4011	64.8022	1	1.58849	-0.1433	5.15e-45	18	TRUE	402.366	167.408	900000000	0.7242	-29.8823	65.7646	1	2.40351	TRUE	-0.184505	0.00523563	309.7	214.689	NA	0.851	-29.0519	66.1037	-1	1.44255	TRUE	0.122605	-0.0192458	8.34e-05	NA	NA	NA	0.5803	-30.8871	65.7741	1	NA	TRUE	1	0	-1.11e+47	NA	NA	NA	0.4627	-30.8871	67.7741	1	NA	TRUE	1	0	-1.11e+47	1	500.724	190.637	3000000	0.5752	-29.9698	67.9395	1	2.62658	TRUE	0.011717	0.000187	2021.73	NA	0	0	0.5932	-29.4546	68.9092	1	NA	TRUE	0.00421797	0.00386117	438.813	18	1.66087	0.19749	1	Power	300.561	189.212	3000000	0.8472	-29.4011	64.8022	1	1.58849	15855.2	9981.33	0	0.533598	1	3.61314	3.61314	NA	NA	-1.44012	1.57049	-1.43706	2.18037	-1.7017	-1.94881	3.61314	PHH	BHT	8	8hr	PHH_BHT_8hr	PHH_BHT	PHH:266 - NA	PHH_266	module
BMD_module_EGS_CE_PHH_BHT_8hr_williams_999999_MTC_nofoldfilter_BMD	PHH_265	NA	NA	NA	NA	NA	0.201	-32.3424	74.6848	-1	NA	0	-0.0156294	-2.27963	1.04974	0.27921	TRUE	NA	NA	NA	-9999	-9999	-9999	-1	NA	-9999	-9999	-9999	TRUE	535.017	187.437	900000000	0.2709	-33.1423	72.2846	-1	2.85438	TRUE	-1.53239	-0.0045104	362.443	101.322	900000000	0.1921	-33.058	74.1161	1	3.57714	TRUE	-1.64621	0.0045625	-3.09e-05	NA	NA	NA	0.000223	-43.3381	90.6762	1	NA	TRUE	1	0	2.05e+49	NA	NA	NA	0.0001	-43.3381	92.6762	1	NA	TRUE	1	0	2.05e+49	1	NA	NA	NA	-9999	-9999	-9999	1	NA	TRUE	-9999	-9999	-9999	NA	NA	NA	-9999	-9999	-9999	1	NA	TRUE	-9999	-9999	-9999	-9999	0.16856	0.68139	1	Linear	535.017	187.437	900000000	0.2709	-33.1423	72.2846	-1	2.85438	4.80161e+06	1.68219e+06	0	0.454342	1	-23.434	23.434	1	3	-2.47317	-3.13838	-3.02086	-23.434	-1.58055	-2.694	-8.4039	PHH	BHT	8	8hr	PHH_BHT_8hr	PHH_BHT	PHH:265 - NA	PHH_265	module
BMD_module_EGS_CE_PHH_BHT_8hr_williams_999999_MTC_nofoldfilter_BMD	PHH_264	NA	NA	318.48	2.52e-05	900000000	0.5417	-17.8572	45.7144	1	12600000	0	0.165883	20.6248	12.6425	394.885	TRUE	312.284	219.258	3000000	0.7966	-17.8572	41.7144	1	1.42428	0.165884	1.6e-45	18	TRUE	787.395	211.842	900000000	0.7649	-17.9795	41.959	1	3.7169	TRUE	0.152872	0.00162933	360.162	184.934	NA	0.7262	-17.7238	43.4476	-1	1.94752	TRUE	0.257889	-0.00674209	2.85e-05	NA	NA	NA	-9999	-9999	-9999	1	NA	TRUE	1	0	8.2e+46	NA	NA	NA	-9999	-9999	-9999	1	NA	TRUE	1	0	8.2e+46	1	795.163	198.632	3000000	0.6474	-17.9799	43.9598	1	4.0032	TRUE	0.153226	2.78e-05	383.427	317.762	103.514	3000000	0.5417	-17.8572	45.7144	1	3.06975	TRUE	0.165883	0.00290389	28.8739	14.0546	0.511348	0.47456	1	Power	312.284	219.258	3000000	0.7966	-17.8572	41.7144	1	1.42428	13682.5	9606.64	0	0.871339	1	2.01851	2.01851	NA	NA	1.16928	1.1463	1.29481	2.01851	-1.64096	1.0476	1.72394	PHH	BHT	8	8hr	PHH_BHT_8hr	PHH_BHT	PHH:264 - NA	PHH_264	module
BMD_module_EGS_CE_PHH_BHT_8hr_williams_999999_MTC_nofoldfilter_BMD	PHH_263	NA	NA	0.0259132	2e-08	0.283961	0.008954	-18.5882	45.1764	-1	1.29688e+06	4	5.39e-06	-1.54977	1.01804	3e-13	TRUE	NA	NA	NA	-9999	-9999	-9999	-1	NA	-9999	-9999	-9999	TRUE	1195.15	233.662	900000000	0.004928	-20.2033	46.4065	1	5.11487	TRUE	-1.42145	0.00117766	433.599	313.563	NA	0.002861	-19.946	47.892	1	1.38281	TRUE	-1.53702	0.0103903	-3.14e-05	NA	NA	NA	-9999	-9999	-9999	1	NA	TRUE	1	0	2.43e+49	NA	NA	NA	-9999	-9999	-9999	1	NA	TRUE	1	0	2.43e+49	1	NA	NA	NA	0.0001	-58.7602	123.52	1	NA	TRUE	-3.36471	0.00481096	0	NA	NA	NA	0.0001	-58.7602	125.52	1	NA	TRUE	-3.36471	0.00481096	0	1	0.514558	0.47317	1	Hill	0.0259132	2e-08	0.283961	0.008954	-18.5882	45.1764	-1	1.29688e+06	14200000	10.9581	-0.903721	0.26463	1	-11.6463	11.6463	0.3	1	-5.13335	-11.6463	-2.08255	-2.03981	-1.39187	-2.25232	-2.31569	PHH	BHT	8	8hr	PHH_BHT_8hr	PHH_BHT	PHH:263 - NA	PHH_263	module
BMD_module_EGS_CE_PHH_BHT_8hr_williams_999999_MTC_nofoldfilter_BMD	PHH_262	NA	NA	296.108	108.041	900000000	0.005729	-21.2528	52.5057	1	2.7407	0	0.274187	355.925	15.2618	424.164	TRUE	296.712	193.892	1221.66	0.02405	-21.2528	48.5057	1	1.5303	0.274185	4.63e-45	18	TRUE	340.397	155.133	900000000	0.01238	-22.1115	50.2231	1	2.19423	TRUE	0.249674	0.00447702	297.418	234.143	398.212	0.0233	-20.4815	48.963	-1	1.27024	TRUE	0.555878	-0.0199323	8.31e-05	NA	NA	NA	-9999	-9999	-9999	1	NA	TRUE	1	0	2.19e+47	NA	NA	NA	-9999	-9999	-9999	1	NA	TRUE	1	0	2.19e+47	1	341.065	143.926	3000000	0.006112	-22.1126	52.2252	1	2.36972	TRUE	0.250378	1.29e-05	1385.61	295.219	105.719	3000000	0.005729	-21.2528	52.5057	1	2.79249	TRUE	0.274187	0.00325314	14.4643	16.7571	3.26007	0.070986	1	Power	296.712	193.892	1221.66	0.02405	-21.2528	48.5057	1	1.5303	6.30072	4.11733	0.00144777	0.125644	1	5.33495	5.33495	3	10	1.94189	1.39819	-1.86597	5.33495	-1.27442	-1.61041	4.19079	PHH	BHT	8	8hr	PHH_BHT_8hr	PHH_BHT	PHH:262 - NA	PHH_262	module
BMD_module_EGS_CE_PHH_BHT_8hr_williams_999999_MTC_nofoldfilter_BMD	PHH_261	NA	NA	100.269	NA	NA	0.7206	-8.24626	26.4925	-1	NA	0	0.0500052	-1.25164	16.5624	95.7205	TRUE	211.446	117.77	796.022	0.6404	-8.89903	25.7981	-1	1.79541	0.016094	-0.00258523	1.08868	TRUE	205.378	117.646	801.706	0.7571	-8.90568	23.8114	-1	1.74573	TRUE	0.0258712	-0.00428009	180.037	51.7969	NA	0.644	-8.88726	25.7745	-1	3.47583	TRUE	0.0452796	-0.00582724	5.27e-06	NA	NA	NA	0.1177	-12.9629	29.9259	-1	NA	TRUE	-1	0	3.91e+48	NA	NA	NA	0.07369	-12.9629	31.9259	-1	NA	TRUE	-1	0	3.91e+48	1	NA	0	0	0.09392	-11.9082	31.8163	-1	NA	TRUE	9.97e-08	2.71e+48	0.000812	NA	0	0	0.05171	-11.9082	33.8163	1	NA	TRUE	6.2e-11	0.0112419	1	15.8362	0.036838	0.8478	1	Linear	205.378	117.646	801.706	0.7571	-8.90568	23.8114	-1	1.74573	6.81456	3.90356	-0.0192776	0.256147	1	-2.30001	2.30001	NA	NA	-1.18142	-1.19104	-1.0167	1.1951	1.47381	-1.73276	-2.30001	PHH	BHT	8	8hr	PHH_BHT_8hr	PHH_BHT	PHH:261 - NA	PHH_261	module
BMD_module_EGS_CE_PHH_BHT_8hr_williams_999999_MTC_nofoldfilter_BMD	PHH_260	NA	NA	303.419	157.948	900000000	0.4219	-21.5935	53.187	-1	1.92101	0	-0.430051	-62.5814	14.3618	392.927	TRUE	302.665	181.98	NA	0.6923	-21.5935	49.187	-1	1.66318	-0.430049	-3.28e-45	18	TRUE	417.942	170.152	900000000	0.6167	-21.8738	49.7476	-1	2.45629	TRUE	-0.38853	-0.00361041	319.628	148.334	NA	0.5916	-21.5074	51.0148	1	2.15479	TRUE	-0.536058	0.00814988	-4e-05	NA	NA	NA	0.1447	-25.0825	54.165	-1	NA	TRUE	-1	0	8.21e+48	NA	NA	NA	0.09273	-25.0825	56.165	-1	NA	TRUE	-1	0	8.21e+48	1	NA	0	0	0.2882	-22.7462	53.4924	-1	NA	TRUE	0.0651489	1.62e+48	-13.0623	NA	0	0	0.3011	-22.0853	54.1706	-1	NA	TRUE	0.0651489	1.4836	-13.0623	11	0.732838	0.39196	1	Linear	417.942	170.152	900000000	0.6167	-21.8738	49.7476	-1	2.45629	5.28939e+06	2.15341e+06	0	0.44326	1	-3.25348	3.25348	NA	NA	1.04395	-2.47226	-1.06877	-2.80744	-1.08125	-1.04876	-3.25348	PHH	BHT	8	8hr	PHH_BHT_8hr	PHH_BHT	PHH:260 - NA	PHH_260	module
BMD_module_EGS_CE_PHH_BHT_8hr_williams_999999_MTC_nofoldfilter_BMD	PHH_259	NA	NA	316.971	107.891	900000000	0.6996	-28.4795	66.9591	-1	2.93788	0	0.330787	-12.2207	12.735	360.508	TRUE	311.812	212.001	NA	0.8213	-28.4795	64.9591	-1	1.4708	0.330787	-3.66e-40	15.9329	TRUE	691.355	204.045	900000000	0.871	-28.6197	63.2395	-1	3.38825	TRUE	0.3571	-0.00289097	354.187	167.66	900000000	0.8541	-28.3631	64.7261	1	2.11253	TRUE	0.193181	0.010176	-4.45e-05	NA	NA	NA	0.8459	-29.0802	62.1604	-1	NA	TRUE	-1	0	7.67e+47	NA	NA	NA	0.7574	-29.0802	64.1604	-1	NA	TRUE	-1	0	7.67e+47	1	NA	0	0	0.7074	-28.8569	65.7139	1	NA	TRUE	0.196543	4.02e+47	1	NA	0	0	0.5834	-28.8055	67.6109	-1	NA	TRUE	0.425316	1.18794	0.282814	18	0.51333	0.4737	1	Linear	691.355	204.045	900000000	0.871	-28.6197	63.2395	-1	3.38825	4.41079e+06	1.30179e+06	0	0.886622	1	2.31294	2.31294	NA	NA	1.80329	-1.38604	1.63007	-1.46164	2.31294	1.48325	-1.67384	PHH	BHT	8	8hr	PHH_BHT_8hr	PHH_BHT	PHH:259 - NA	PHH_259	module
BMD_module_EGS_CE_PHH_BHT_8hr_williams_999999_MTC_nofoldfilter_BMD	PHH_258	NA	NA	NA	NA	NA	0.7585	-13.9454	37.8908	-1	NA	0	1.11e-06	-0.839872	13.8846	0.295774	TRUE	NA	NA	NA	-9999	-9999	-9999	-1	NA	-9999	-9999	-9999	TRUE	4266.69	272.329	900000000	0.7442	-14.7565	35.513	-1	15.6674	TRUE	-0.672948	-0.000263	450.621	280.055	900000000	0.6484	-14.6749	37.3498	1	1.60904	TRUE	-0.725013	0.00388749	-1.41e-05	NA	NA	NA	-9999	-9999	-9999	1	NA	TRUE	1	0	-1.02e+48	NA	NA	NA	-9999	-9999	-9999	1	NA	TRUE	1	0	-1.02e+48	1	NA	NA	NA	-9999	-9999	-9999	1	NA	TRUE	-9999	-9999	-9999	NA	NA	NA	-9999	-9999	-9999	1	NA	TRUE	-9999	-9999	-9999	-9999	0.163228	0.6862	1	Linear	4266.69	272.329	900000000	0.7442	-14.7565	35.513	-1	15.6674	3.30483e+06	210936	0	0.992259	1	-2.86166	2.86166	NA	NA	-1.37665	-2.86166	-1.95864	-1.54775	-1.54696	-1.37592	-1.7808	PHH	BHT	8	8hr	PHH_BHT_8hr	PHH_BHT	PHH:258 - NA	PHH_258	module
BMD_module_EGS_CE_PHH_BHT_8hr_williams_999999_MTC_nofoldfilter_BMD	PHH_257	NA	NA	323.09	113.06	900000000	0.1498	-13.8254	37.6509	1	2.85769	0	0.263786	632.032	9.51641	631.075	TRUE	311.978	243.661	3000000	0.3448	-13.8254	33.6509	1	1.28038	0.263785	1.38e-45	18	TRUE	1132.8	231.14	900000000	0.3025	-14.0529	34.1059	1	4.90093	TRUE	0.277042	0.000962	342.439	273.054	NA	0.3549	-13.2153	34.4307	-1	1.25411	TRUE	0.436503	-0.0117499	4.33e-05	NA	NA	NA	-9999	-9999	-9999	1	NA	TRUE	1	0	3.94e+46	NA	NA	NA	-9999	-9999	-9999	1	NA	TRUE	1	0	3.94e+46	1	1145.8	231.034	3000000	0.2059	-14.0533	36.1065	1	4.95944	TRUE	0.277276	1.76e-05	197.686	315.358	107.4	3000000	0.1498	-13.8254	37.6508	1	2.93629	TRUE	0.263785	0.0029713	14.7315	15.9791	1.67519	0.19556	1	Power	311.978	243.661	3000000	0.3448	-13.8254	33.6509	1	1.28038	12312.2	9616.06	0	0.718173	1	2.48478	2.48478	NA	NA	1.27445	1.66635	1.13146	2.48478	-1.48197	-1.12028	1.73759	PHH	BHT	8	8hr	PHH_BHT_8hr	PHH_BHT	PHH:257 - NA	PHH_257	module
BMD_module_EGS_CE_PHH_BHT_8hr_williams_999999_MTC_nofoldfilter_BMD	PHH_256	NA	NA	1.5e-12	1.5e-12	1.5e-12	0.6473	-31.4028	70.8056	-1	1	1	3.38e-06	-2.42149	1.57929	3e-13	TRUE	NA	NA	NA	-9999	-9999	-9999	-1	NA	-9999	-9999	-9999	TRUE	592.877	194.275	900000000	0.4723	-32.5195	71.0389	1	3.05174	TRUE	-2.33906	0.00396595	333.364	225.147	NA	0.4747	-32.0008	72.0017	-1	1.48065	TRUE	-2.06642	-0.0177674	7.4e-05	NA	NA	NA	-9999	-9999	-9999	1	NA	TRUE	1	0	3.4e+49	NA	NA	NA	-9999	-9999	-9999	1	NA	TRUE	1	0	3.4e+49	1	NA	NA	NA	0.02217	-37.1135	80.2271	1	NA	TRUE	-3.77453	0.00509622	0	NA	NA	NA	0.01142	-37.1135	82.2271	1	NA	TRUE	-3.77453	0.00509622	0	1	1.03725	0.30846	1	Linear	592.877	194.275	900000000	0.4723	-32.5195	71.0389	1	3.05174	4.63261e+06	1.51802e+06	0	0.922554	1	-15.7055	15.7055	NA	NA	-5.85732	-4.45754	-4.98203	-6.59375	-15.7055	-5.4171	-1.73553	PHH	BHT	8	8hr	PHH_BHT_8hr	PHH_BHT	PHH:256 - Mitochondrion	PHH_256	module
BMD_module_EGS_CE_PHH_BHT_8hr_williams_999999_MTC_nofoldfilter_BMD	PHH_255	NA	NA	NA	NA	NA	0.2408	-15.3482	40.6963	-1	NA	0	0.772869	-0.939368	16.6996	9.62814	TRUE	4515.04	302.701	3000000	0.1874	-16.9855	39.9711	-1	14.9158	0.359056	-0.000273	1	TRUE	4515.08	273.292	900000000	0.1874	-16.9855	39.9711	-1	16.5211	TRUE	0.359056	-0.000273	135.443	39.1439	302.274	0.2395	-15.9819	39.9637	-1	3.46013	TRUE	0.555625	-0.0159423	5.34e-05	NA	NA	NA	-9999	-9999	-9999	-1	NA	TRUE	-1	0	-2.13e+47	NA	NA	NA	-9999	-9999	-9999	-1	NA	TRUE	-1	0	-2.13e+47	1	NA	0	0	0.1184	-16.9912	41.9823	1	NA	TRUE	0.343913	7.27e+46	1	NA	0	0	0.22	-15.4707	40.9414	-1	NA	TRUE	0.772868	0.117596	1.75e-10	17.3255	2.00736	0.15654	1	Linear	4515.08	273.292	900000000	0.1874	-16.9855	39.9711	-1	16.5211	3.29318e+06	199332	0	0.668829	1	2.47472	2.47472	NA	NA	2.47472	1.61932	2.12701	1.11678	-1.97626	-1.03721	1.44994	PHH	BHT	8	8hr	PHH_BHT_8hr	PHH_BHT	PHH:255 - NA	PHH_255	module
BMD_module_EGS_CE_PHH_BHT_8hr_williams_999999_MTC_nofoldfilter_BMD	PHH_254	NA	NA	NA	NA	NA	0.02417	-17.5628	45.1256	-1	NA	0	0.804037	-1.25729	15.0066	92.3269	TRUE	299.058	145.553	3000000	0.03311	-18.0139	44.0279	-1	2.05463	0.758951	-0.00325456	1.0487	TRUE	299.196	145.529	900000000	0.0592	-18.0148	42.0296	-1	2.05592	TRUE	0.76464	-0.00429423	303.984	58.047	NA	0.03347	-18.0004	44.0007	-1	5.23686	TRUE	0.789737	-0.00629484	6.81e-06	NA	NA	NA	0.000379	-25.2963	54.5926	-1	NA	TRUE	-1	0	1.23e+47	NA	NA	NA	0.000166	-25.2963	56.5926	-1	NA	TRUE	-1	0	1.23e+47	1	NA	0	0	0.01243	-19.2302	46.4604	1	NA	TRUE	0.526149	2.52e+46	1	NA	0	0	0.01436	-18.172	46.3439	-1	NA	TRUE	1.03309	0.392206	0.214876	18	0.028828	0.86518	1	Linear	299.196	145.529	900000000	0.0592	-18.0148	42.0296	-1	2.05592	6.18433e+06	3.00806e+06	-0.0192219	0.2632	1	3.65421	3.65421	0.3	1	2.34519	3.65421	-1.46962	1.45714	3.33403	-1.11867	-1.36912	PHH	BHT	8	8hr	PHH_BHT_8hr	PHH_BHT	PHH:254 - NA	PHH_254	module
BMD_module_EGS_CE_PHH_BHT_8hr_williams_999999_MTC_nofoldfilter_BMD	PHH_253	NA	NA	NA	NA	NA	0.2041	-23.1143	54.2286	1	NA	0	0.229127	0.477367	18	17.5166	TRUE	305.069	226.547	NA	0.3865	-22.6681	51.3362	-1	1.3466	0.552343	-2.98e-45	18	TRUE	680.732	203.087	900000000	0.2989	-23.1209	52.2418	-1	3.35192	TRUE	0.537812	-0.00233487	322.816	264.97	777.125	0.4763	-21.7629	51.5257	1	1.21831	TRUE	0.244695	0.0210311	-7.96e-05	NA	NA	NA	0.1275	-25.1309	54.2618	-1	NA	TRUE	-1	0	3.83e+47	NA	NA	NA	0.08058	-25.1309	56.2618	-1	NA	TRUE	-1	0	3.83e+47	1	NA	0	0	0.1716	-23.3655	54.7309	1	NA	TRUE	0.408139	1.07e+47	1	NA	0	0	0.1019	-23.3655	56.7309	1	NA	TRUE	0.408139	3.36573	1	10.0335	2.71603	0.099345	1	Linear	680.732	203.087	900000000	0.2989	-23.1209	52.2418	-1	3.35192	4.4316e+06	1.32211e+06	0	0.722178	1	2.88852	2.88852	10	30	1.35143	-1.17969	2.88852	-1.4957	2.37287	2.77826	-1.51708	PHH	BHT	8	8hr	PHH_BHT_8hr	PHH_BHT	PHH:253 - NA	PHH_253	module
BMD_module_EGS_CE_PHH_BHT_8hr_williams_999999_MTC_nofoldfilter_BMD	PHH_252	NA	NA	294.201	102.687	900000000	0.0529	-27.0477	64.0954	1	2.86503	0	-0.55912	11.2539	15.8552	325.681	TRUE	295.149	170.03	993.732	0.09585	-27.0477	62.0954	1	1.73586	-0.559124	1.79e-38	15.3922	TRUE	291.265	143.522	900000000	0.09546	-27.7615	61.523	1	2.02941	TRUE	-0.62611	0.00662104	290.165	211.242	404.308	0.1521	-26.41	60.8199	-1	1.37361	TRUE	-0.27127	-0.0216653	9.63e-05	NA	NA	NA	-9999	-9999	-9999	1	NA	TRUE	1	0	6.14e+48	NA	NA	NA	-9999	-9999	-9999	1	NA	TRUE	1	0	6.14e+48	1	557.607	200.557	3000000	0.02651	-28.7149	65.4298	1	2.78029	TRUE	0.00597266	0.000246	2617.52	NA	0	0	0.02465	-27.9602	65.9204	1	NA	TRUE	0.00337672	0.00411005	544.754	18	2.70307	0.10016	1	Linear	291.265	143.522	900000000	0.09546	-27.7615	61.523	1	2.02941	6.27082e+06	3.08997e+06	0.0296507	0.248617	1	-5.99509	5.99509	10	30	1.08642	1.53678	-3.38497	1.47227	-5.99509	-1.82573	3.59679	PHH	BHT	8	8hr	PHH_BHT_8hr	PHH_BHT	PHH:252 - NA	PHH_252	module
BMD_module_EGS_CE_PHH_BHT_8hr_williams_999999_MTC_nofoldfilter_BMD	PHH_251	NA	NA	4.5e-12	4.5e-12	4.5e-12	0.6572	-20.3224	48.6447	-1	1	1	-4.63e-07	-1.50538	1.01353	3e-13	TRUE	NA	NA	NA	-9999	-9999	-9999	-1	NA	-9999	-9999	-9999	TRUE	4456.6	273.075	900000000	0.4155	-21.7181	49.4361	1	16.3201	TRUE	-1.33589	0.000336	402.052	298.764	NA	0.3652	-21.4008	50.8015	1	1.34572	TRUE	-1.47243	0.0112204	-3.71e-05	NA	NA	NA	-9999	-9999	-9999	1	NA	TRUE	1	0	6.31e+48	NA	NA	NA	-9999	-9999	-9999	1	NA	TRUE	1	0	6.31e+48	1	NA	NA	NA	0.04211	-25.2128	56.4257	1	NA	TRUE	-2.13788	0.00260374	0	NA	NA	NA	0.02283	-25.2128	58.4257	1	NA	TRUE	-2.13788	0.00260374	0	1	0.634604	0.42567	1	Linear	4456.6	273.075	900000000	0.4155	-21.7181	49.4361	1	16.3201	3.2958e+06	201948	0	0.951132	1	-4.75816	4.75816	1	3	-3.47775	-4.75816	-2.17044	-4.24956	-2.36298	-1.50336	-2.74158	PHH	BHT	8	8hr	PHH_BHT_8hr	PHH_BHT	PHH:251 - NA	PHH_251	module
BMD_module_EGS_CE_PHH_BHT_8hr_williams_999999_MTC_nofoldfilter_BMD	PHH_250	NA	NA	298.035	143.825	900000000	0.3157	-20.8214	51.6428	-1	2.07221	0	1.0962	-10.8325	17.1295	332.45	TRUE	298.39	166.532	4599.83	0.5784	-20.8214	47.6428	-1	1.79179	1.0962	-4.11e-45	18	TRUE	321.517	150.894	900000000	0.4687	-21.2577	48.5153	-1	2.13075	TRUE	1.15137	-0.00457425	299.237	141.628	NA	0.4581	-20.787	49.5741	1	2.11284	TRUE	0.988761	0.0083879	-4.41e-05	NA	NA	NA	0.00477	-28.6539	61.3077	-1	NA	TRUE	-1	0	2.61e+47	NA	NA	NA	0.002351	-28.6539	63.3077	-1	NA	TRUE	-1	0	2.61e+47	1	NA	0	0	0.172	-22.3172	52.6343	1	NA	TRUE	0.897322	3.58e+46	1	NA	0	0	0.4058	-20.9962	49.9924	-1	NA	TRUE	1.0962	0.00393087	0	18	0.941238	0.33196	1	Power	298.39	166.532	4599.83	0.5784	-20.8214	47.6428	-1	1.79179	27.6213	15.4155	-0.00130873	0.399266	1	3.47432	3.47432	0	0.3	3.47432	2.25894	3.13947	2.01359	1.2543	3.28042	-1.40916	PHH	BHT	8	8hr	PHH_BHT_8hr	PHH_BHT	PHH:250 - NA	PHH_250	module
BMD_module_EGS_CE_PHH_BHT_8hr_williams_999999_MTC_nofoldfilter_BMD	PHH_249	NA	NA	NA	NA	NA	0.325	-21.0486	50.0972	-1	NA	0	0.76857	-0.72292	18	1.70359	TRUE	386.505	177.259	3000000	0.3045	-21.152	50.304	-1	2.18045	0.46757	-0.000149	1.54333	TRUE	454.627	176.158	900000000	0.4151	-21.1793	48.3585	-1	2.58079	TRUE	0.495817	-0.00322441	371.265	81.3262	NA	0.3032	-21.1587	50.3174	-1	4.56513	TRUE	0.461598	-0.000497	-9.29e-06	NA	NA	NA	-9999	-9999	-9999	-1	NA	TRUE	-1	0	-4.43e+46	NA	NA	NA	-9999	-9999	-9999	-1	NA	TRUE	-1	0	-4.43e+46	1	NA	0	0	0.2093	-21.7209	51.4417	1	NA	TRUE	0.316741	1.08e+47	1	NA	0	0	0.2137	-21.0485	52.097	-1	NA	TRUE	0.768576	0.39667	0.0593832	18	0.04118	0.83919	1	Linear	454.627	176.158	900000000	0.4151	-21.1793	48.3585	-1	2.58079	5.10905e+06	1.97964e+06	0	0.600445	1	2.43102	2.43102	NA	NA	2.03802	2.42597	-1.84073	1.21446	2.43102	1.03378	-1.4155	PHH	BHT	8	8hr	PHH_BHT_8hr	PHH_BHT	PHH:249 - NA	PHH_249	module
BMD_module_EGS_CE_PHH_BHT_8hr_williams_999999_MTC_nofoldfilter_BMD	PHH_248	NA	NA	298.406	171.881	900000000	0.08538	-15.0432	40.0864	-1	1.73612	0	-0.0235766	-361.741	14.5899	442.888	TRUE	298.639	172.066	7147.72	0.1469	-15.0432	38.0864	-1	1.73561	-0.0235766	-8.08e-43	17.0282	TRUE	336.125	154.196	900000000	0.1673	-15.5124	37.0248	-1	2.17986	TRUE	0.0143672	-0.00344395	300.535	181.689	NA	0.1756	-14.7894	37.5788	1	1.65412	TRUE	-0.143444	0.00913609	-4.28e-05	NA	NA	NA	0.03774	-18.3895	40.779	-1	NA	TRUE	-1	0	3.04e+48	NA	NA	NA	0.02131	-18.3895	42.779	-1	NA	TRUE	-1	0	3.04e+48	1	NA	0	0	0.04117	-16.741	41.482	-1	NA	TRUE	1.05e-05	3.91e+47	1.08e-05	NA	0	0	0.02085	-16.741	43.482	-1	NA	TRUE	3.49e-09	1.05e+48	0.0774489	1.00001	1.446	0.22917	1	Linear	336.125	154.196	900000000	0.1673	-15.5124	37.0248	-1	2.17986	5.83673e+06	2.67758e+06	0	0.354491	1	-2.53281	2.53281	NA	NA	-1.07724	-2.53281	1.96937	-1.18704	1.22861	1.19387	-2.3787	PHH	BHT	8	8hr	PHH_BHT_8hr	PHH_BHT	PHH:248 - NA	PHH_248	module
BMD_module_EGS_CE_PHH_BHT_8hr_williams_999999_MTC_nofoldfilter_BMD	PHH_247	NA	NA	0.947419	NA	NA	0.9287	-13.8356	37.6711	-1	NA	0	0.169247	-1.20225	16.5239	0.830625	TRUE	545.846	188.79	NA	0.5348	-15.9355	37.871	-1	2.89129	-0.605875	-0.00215847	1	TRUE	545.846	188.79	900000000	0.5348	-15.9355	37.871	-1	2.89129	TRUE	-0.605875	-0.00215847	631.013	342.372	NA	0.4201	-15.8829	39.7659	-1	1.84306	TRUE	-0.561954	-0.00565963	1.19e-05	NA	NA	NA	0.01269	-22.3224	48.6448	-1	NA	TRUE	-1	0	1.98e+48	NA	NA	NA	0.006633	-22.3224	50.6448	-1	NA	TRUE	-1	0	1.98e+48	1	NA	0	0	0.344	-16.2149	40.4298	-1	NA	TRUE	0.355419	2.4e+47	-1.97501	NA	0	0	0.6187	-14.7234	39.4468	-1	NA	TRUE	0.355419	1.93386	-3.76191	9	0.10516	0.74572	1	Linear	545.846	188.79	900000000	0.5348	-15.9355	37.871	-1	2.89129	4.7672e+06	1.64882e+06	0	0.53433	1	-2.64617	2.64617	NA	NA	1.26444	-1.97177	-1.78071	-2.64617	-1.89393	-1.74122	-2.30884	PHH	BHT	8	8hr	PHH_BHT_8hr	PHH_BHT	PHH:247 - Immune Response / STAT	PHH_247	module
BMD_module_EGS_CE_PHH_BHT_8hr_williams_999999_MTC_nofoldfilter_BMD	PHH_246	NA	NA	NA	NA	NA	0.588	-25.6796	59.3592	-1	NA	1	-8.07e-07	-1.07171	1.84861	3e-13	TRUE	786.196	211.753	3000000	0.6343	-25.9685	57.937	-1	3.7128	-0.811321	-0.00227634	1	TRUE	786.196	211.753	900000000	0.6343	-25.9685	57.937	-1	3.7128	TRUE	-0.811321	-0.00227634	477.397	324.669	NA	0.5537	-25.7967	59.5934	-1	1.47041	TRUE	-0.691032	-0.0118652	3.27e-05	NA	NA	NA	0.07074	-30.3397	64.6794	-1	NA	TRUE	-1	0	2.06e+48	NA	NA	NA	0.04215	-30.3397	66.6794	-1	NA	TRUE	-1	0	2.06e+48	1	NA	0	0	0.4156	-26.3126	60.6251	-1	NA	TRUE	0.589308	2.21e+47	-1.36127	NA	0	0	0.4156	-26.3126	60.6251	-1	NA	TRUE	0.589308	2.21e+47	-1.36127	1	0.343564	0.55778	1	Linear	786.196	211.753	900000000	0.6343	-25.9685	57.937	-1	3.7128	4.25023e+06	1.14475e+06	0	0.856166	1	-3.04072	3.04072	NA	NA	-2.48318	-2.99459	-1.68855	1.47554	-3.04072	-2.8176	-2.48626	PHH	BHT	8	8hr	PHH_BHT_8hr	PHH_BHT	PHH:246 - NA	PHH_246	module
BMD_module_EGS_CE_PHH_BHT_8hr_williams_999999_MTC_nofoldfilter_BMD	PHH_245	NA	NA	326.369	240.231	900000000	0.6833	-15.9724	41.9447	1	1.35856	0	-0.273222	12.3106	13.8566	383.748	TRUE	321.022	245.724	3000000	0.8083	-15.9724	39.9447	1	1.30643	-0.273222	2.5e-41	16.2273	TRUE	1359.96	239.408	900000000	0.8738	-16.0554	38.1109	1	5.68051	TRUE	-0.272432	0.000871	393.184	237.132	NA	0.8326	-15.8884	39.7768	-1	1.65808	TRUE	-0.193938	-0.00538653	2.13e-05	NA	NA	NA	-9999	-9999	-9999	1	NA	TRUE	1	0	1.89e+47	NA	NA	NA	-9999	-9999	-9999	1	NA	TRUE	1	0	1.89e+47	1	NA	0	0	0.6362	-16.5373	41.0746	1	NA	TRUE	4.88e-11	0.00458768	1.27888	NA	0	0	0.4908	-16.5373	43.0746	1	NA	TRUE	5.21e-11	0.00454573	1.10561	1.00119	0.334128	0.56324	1	Linear	1359.96	239.408	900000000	0.8738	-16.0554	38.1109	1	5.68051	3.75927e+06	661784	0	0.982533	1	-1.73275	1.73275	NA	NA	-1.37911	-1.73275	-1.14158	1.34073	-1.18301	-1.56404	1.08669	PHH	BHT	8	8hr	PHH_BHT_8hr	PHH_BHT	PHH:245 - NA	PHH_245	module
BMD_module_EGS_CE_PHH_BHT_8hr_williams_999999_MTC_nofoldfilter_BMD	PHH_244	NA	NA	294.372	NA	NA	0.04693	-21.4096	52.8191	1	NA	0	-0.552076	11.9926	12.5429	344.174	TRUE	295.707	139.111	1608.25	0.08607	-21.4096	50.8191	1	2.12569	-0.552072	1.08e-35	14.2208	TRUE	256.212	133.951	2893.6	0.1228	-21.6116	49.2232	1	1.91273	TRUE	-0.648512	0.00582544	276.394	88.3381	NA	0.08378	-21.4458	50.8916	-1	3.12882	TRUE	-0.549942	-0.00203213	2.68e-05	NA	NA	NA	-9999	-9999	-9999	1	NA	TRUE	1	0	3.97e+48	NA	NA	NA	-9999	-9999	-9999	1	NA	TRUE	1	0	3.97e+48	1	NA	0	0	0.01395	-23.7269	55.4538	1	NA	TRUE	1.74e-10	0.0117082	3.36627	NA	0	0	0.006466	-23.7269	57.4538	1	NA	TRUE	1.43e-10	0.0117599	3.35665	1	0.331606	0.56471	1	Linear	256.212	133.951	2893.6	0.1228	-21.6116	49.2232	1	1.91273	21.6019	11.2938	0.0261422	0.134212	1	-3.1785	3.1785	NA	NA	-2.89923	-1.45391	-3.1785	2.3747	-1.66114	-1.55417	2.40273	PHH	BHT	8	8hr	PHH_BHT_8hr	PHH_BHT	PHH:244 - NA	PHH_244	module
BMD_module_EGS_CE_PHH_BHT_8hr_williams_999999_MTC_nofoldfilter_BMD	PHH_243	NA	NA	300.447	169.815	900000000	0.2916	-12.6851	35.3701	1	1.76926	0	0.0197937	4053.46	4.53339	1865.71	TRUE	300.448	169.182	3000000	0.421	-12.6851	33.3701	1	1.77589	0.0197938	6.03e-12	4.53318	TRUE	349.839	157.158	900000000	0.4681	-13.0116	32.0232	1	2.22603	TRUE	-0.0171574	0.00298152	304.507	162.815	NA	0.4787	-12.4603	32.9207	-1	1.87026	TRUE	0.107444	-0.00695119	3.38e-05	NA	NA	NA	-9999	-9999	-9999	1	NA	TRUE	1	0	1.5e+47	NA	NA	NA	-9999	-9999	-9999	1	NA	TRUE	1	0	1.5e+47	1	368.584	153.841	3000000	0.3434	-13.0232	34.0465	1	2.39588	TRUE	0.011033	0.000105	2503.57	NA	0	0	0.2916	-12.6852	35.3704	1	NA	TRUE	0.0208054	0.00438786	50.0732	18	1.10247	0.29373	1	Linear	349.839	157.158	900000000	0.4681	-13.0116	32.0232	1	2.22603	5.72672e+06	2.57261e+06	0	0.503476	1	2.05878	2.05878	NA	NA	1.73026	1.15332	-1.28771	1.23806	-1.77621	1.02411	2.05878	PHH	BHT	8	8hr	PHH_BHT_8hr	PHH_BHT	PHH:243 - DDR (GADD45)	PHH_243	module
BMD_module_EGS_CE_PHH_BHT_8hr_williams_999999_MTC_nofoldfilter_BMD	PHH_242	NA	NA	NA	NA	NA	0.6743	-7.22578	24.4516	-1	NA	0	0.397277	-0.408028	15.0866	1.04853	TRUE	6730.67	301.455	NA	0.749	-7.78918	21.5784	-1	22.3273	0.132429	-0.000125	1	TRUE	6730.71	278.865	900000000	0.749	-7.78918	21.5784	-1	24.1361	TRUE	0.132428	-0.000125	408.437	297.016	NA	0.7089	-7.52926	23.0585	-1	1.37513	TRUE	0.201674	-0.00564466	1.88e-05	NA	NA	NA	-9999	-9999	-9999	-1	NA	TRUE	-1	0	-3.96e+45	NA	NA	NA	-9999	-9999	-9999	-1	NA	TRUE	-1	0	-3.96e+45	1	NA	0	0	0.6283	-7.79171	23.5834	1	NA	TRUE	0.125505	9.45e+45	1	NA	0	0	0.6739	-7.22707	24.4541	-1	NA	TRUE	0.397277	0.93151	2.69e-06	12.5128	0.51984	0.47091	1	Linear	6730.71	278.865	900000000	0.749	-7.78918	21.5784	-1	24.1361	3.22737e+06	133715	0	0.952419	1	1.73454	1.73454	NA	NA	1.73454	1.20017	-1.18742	-1.00866	1.15195	-1.14774	1.14968	PHH	BHT	8	8hr	PHH_BHT_8hr	PHH_BHT	PHH:242 - Immune Response / NFkB	PHH_242	module
BMD_module_EGS_CE_PHH_BHT_8hr_williams_999999_MTC_nofoldfilter_BMD	PHH_241	NA	NA	300.041	112.098	900000000	0.02786	-22.5843	55.1687	1	2.6766	0	-1.34723	13.2074	17.306	337.082	TRUE	300.042	224.558	3000000	0.05365	-22.5843	53.1687	1	1.33614	-1.34723	8.54e-37	14.6376	TRUE	603.9	195.476	900000000	0.0472	-23.5151	53.0301	1	3.08938	TRUE	-1.30194	0.00267551	48.2394	26.3639	358.538	0.3807	-19.7892	47.5783	-1	1.82975	TRUE	-0.831324	-0.0348401	0.000128	NA	NA	NA	0.0001	-36.4873	76.9745	1	NA	TRUE	1	0	-2.38e+48	NA	NA	NA	0.0001	-36.4873	78.9745	1	NA	TRUE	1	0	-2.38e+48	1	NA	0	0	0.000331	-28.6629	65.3259	1	NA	TRUE	2.1e-11	4.36e-05	1.00002	NA	0	0	0.000124	-28.6629	67.3259	1	NA	TRUE	6.16e-11	4.43e-05	1.00001	1.00085	7.45183	0.0063372	2	Poly 2	48.2394	26.3639	358.538	0.3807	-19.7892	47.5783	-1	1.82975	13.5996	7.43247	-0.0745697	0.58132	1	-7.53279	7.53279	1	3	-1.79164	-2.30673	-3.8986	-1.17034	-4.85825	-7.53279	1.15175	PHH	BHT	8	8hr	PHH_BHT_8hr	PHH_BHT	PHH:241 - NA	PHH_241	module
BMD_module_EGS_CE_PHH_BHT_8hr_williams_999999_MTC_nofoldfilter_BMD	PHH_240	NA	NA	NA	NA	NA	0.3993	-16.5865	41.173	-1	NA	1	-1.82e-08	-0.978435	1.00083	3e-13	TRUE	NA	NA	NA	-9999	-9999	-9999	-1	NA	-9999	-9999	-9999	TRUE	4284.04	272.4	900000000	0.3415	-17.4084	40.8168	-1	15.727	TRUE	-0.83989	-0.000292	498.386	274.441	900000000	0.2435	-17.37	42.7401	1	1.816	TRUE	-0.879794	0.00288852	-1.08e-05	NA	NA	NA	-9999	-9999	-9999	1	NA	TRUE	1	0	-2.73e+48	NA	NA	NA	-9999	-9999	-9999	1	NA	TRUE	1	0	-2.73e+48	1	NA	NA	NA	-9999	-9999	-9999	1	NA	TRUE	-9999	-9999	-9999	NA	NA	NA	-9999	-9999	-9999	1	NA	TRUE	-9999	-9999	-9999	-9999	0.076732	0.78178	1	Linear	4284.04	272.4	900000000	0.3415	-17.4084	40.8168	-1	15.727	3.30396e+06	210082	0	0.952221	1	-3.22409	3.22409	0	0.3	-3.22409	-1.0622	-3.07517	-1.50974	-2.5837	-1.39663	-2.00938	PHH	BHT	8	8hr	PHH_BHT_8hr	PHH_BHT	PHH:240 - Fatty acid metabolism	PHH_240	module
BMD_module_EGS_CE_PHH_BHT_8hr_williams_999999_MTC_nofoldfilter_BMD	PHH_239	NA	NA	NA	NA	NA	0.1945	-33.0118	74.0235	-1	NA	1	2.58e-06	-1.30123	1.00001	3e-13	TRUE	NA	NA	NA	-9999	-9999	-9999	-1	NA	-9999	-9999	-9999	TRUE	436.122	173.205	900000000	0.325	-32.8041	71.6082	1	2.51795	TRUE	-1.44157	0.00545575	476.405	339.215	900000000	0.2725	-32.5079	73.0158	1	1.40443	TRUE	-1.65104	0.0221534	-5.69e-05	NA	NA	NA	-9999	-9999	-9999	1	NA	TRUE	1	0	3.16e+49	NA	NA	NA	-9999	-9999	-9999	1	NA	TRUE	1	0	3.16e+49	1	NA	NA	NA	0.03202	-36.2236	78.4473	1	NA	TRUE	-2.95049	0.0133689	0	NA	NA	NA	0.01697	-36.2236	80.4473	1	NA	TRUE	-2.95049	0.0133689	0	1	0.592434	0.44148	1	Linear	436.122	173.205	900000000	0.325	-32.8041	71.6082	1	2.51795	5.19615e+06	2.06364e+06	0	0.778269	1	-8.60858	8.60858	NA	NA	-8.60858	-6.89907	-1.10011	-5.86048	-1.1491	-1.16643	-1.07559	PHH	BHT	8	8hr	PHH_BHT_8hr	PHH_BHT	PHH:239 - NA	PHH_239	module
BMD_module_EGS_CE_PHH_BHT_8hr_williams_999999_MTC_nofoldfilter_BMD	PHH_238	NA	NA	312.386	109.464	900000000	0.02246	-16.0706	42.1411	1	2.85378	0	-0.653846	612.664	9.92523	586.148	TRUE	306.835	221.134	3000000	0.04408	-16.0705	40.1411	1	1.38755	-0.653846	6.56e-45	17.796	TRUE	668.981	202.002	900000000	0.06111	-16.3921	38.7842	1	3.31175	TRUE	-0.654346	0.001795	329.676	254.965	NA	0.06579	-15.55	39.1	-1	1.29302	TRUE	-0.478107	-0.012254	4.78e-05	NA	NA	NA	-9999	-9999	-9999	1	NA	TRUE	1	0	1.71e+48	NA	NA	NA	-9999	-9999	-9999	1	NA	TRUE	1	0	1.71e+48	1	NA	0	0	0.004318	-18.9218	45.8435	1	NA	TRUE	3.1e-10	0.00403128	1.26377	NA	0	0	0.00185	-18.9218	47.8435	1	NA	TRUE	9.01e-11	0.0102497	1.47499	1.00706	1.68417	0.19437	1	Linear	668.981	202.002	900000000	0.06111	-16.3921	38.7842	1	3.31175	4.4554e+06	1.34533e+06	0	0.801459	1	-3.20642	3.20642	NA	NA	-1.74786	-2.02533	-1.87049	1.85228	-3.20642	-2.08218	1.10166	PHH	BHT	8	8hr	PHH_BHT_8hr	PHH_BHT	PHH:238 - NA	PHH_238	module
BMD_module_EGS_CE_PHH_BHT_8hr_williams_999999_MTC_nofoldfilter_BMD	PHH_237	NA	NA	NA	NA	NA	0.9074	-28.2782	64.5564	1	NA	0	-0.248749	1.83149	1	3.99418	TRUE	295.209	144.527	3000000	0.9288	-28.4534	62.9067	1	2.04259	0.349573	0.00672363	1	TRUE	295.209	144.527	900000000	0.9288	-28.4534	62.9067	1	2.04259	TRUE	0.349572	0.00672364	271.064	51.2225	NA	0.885	-28.3695	64.739	1	5.29189	TRUE	0.256183	0.0141682	-2.53e-05	NA	NA	NA	-9999	-9999	-9999	1	NA	TRUE	1	0	1.11e+47	NA	NA	NA	-9999	-9999	-9999	1	NA	TRUE	1	0	1.11e+47	1	309.871	5.77557	3000000	0.8878	-28.3585	64.717	1	53.652	TRUE	0.232531	0.00858253	10.1421	309.874	1.13345	3000000	0.8878	-28.3585	64.717	1	273.39	TRUE	0.232531	0.0085826	10.1421	1	0.16774	0.68213	1	Linear	295.209	144.527	900000000	0.9288	-28.4534	62.9067	1	2.04259	6.22721e+06	3.04869e+06	0.030103	0.359086	1	4.7054	4.7054	NA	NA	-1.52706	1.28302	1.44357	2.8365	1.33706	2.54552	4.7054	PHH	BHT	8	8hr	PHH_BHT_8hr	PHH_BHT	PHH:237 - NA	PHH_237	module
BMD_module_EGS_CE_PHH_BHT_8hr_williams_999999_MTC_nofoldfilter_BMD	PHH_236	NA	NA	NA	NA	NA	0.1561	-1.06233	10.1247	-1	NA	0	0.0428291	-0.582769	18	0.535052	TRUE	3963.92	301.943	NA	0.07365	-2.81979	11.6396	-1	13.128	-0.384692	-0.000172	1	TRUE	3963.91	271.002	900000000	0.07365	-2.81979	11.6396	-1	14.6269	TRUE	-0.384692	-0.000172	393.558	299.089	NA	0.05708	-2.42439	12.8488	-1	1.31586	TRUE	-0.315452	-0.00569155	1.88e-05	NA	NA	NA	-9999	-9999	-9999	-1	NA	TRUE	-1	0	-2.39e+47	NA	NA	NA	-9999	-9999	-9999	-1	NA	TRUE	-1	0	-2.39e+47	1	NA	0	0	0.01901	-3.8182	15.6364	-1	NA	TRUE	0.231558	2.01e+47	-1.92853	NA	0	0	0.0291	-2.4532	14.9064	-1	NA	TRUE	0.231558	1.66391	-1.92853	11	0.790814	0.37385	1	Linear	3963.91	271.002	900000000	0.07365	-2.81979	11.6396	-1	14.6269	3.32101e+06	227049	0	0.600787	1	-1.85721	1.85721	NA	NA	1.06116	-1.55768	-1.80015	-1.69758	1.16516	-1.85721	-1.24491	PHH	BHT	8	8hr	PHH_BHT_8hr	PHH_BHT	PHH:236 - Folding	PHH_236	module
BMD_module_EGS_CE_PHH_BHT_8hr_williams_999999_MTC_nofoldfilter_BMD	PHH_235	NA	NA	NA	NA	NA	0.8744	-23.096	54.1919	1	NA	0	-0.134681	0.887424	18	54.7137	TRUE	571.478	191.854	3000000	0.8699	-23.4334	52.8668	1	2.97871	-0.0693133	0.0028177	1	TRUE	571.478	191.854	900000000	0.8699	-23.4334	52.8668	1	2.97871	TRUE	-0.0693134	0.0028177	488.526	333.077	NA	0.8354	-23.239	54.4779	1	1.46671	TRUE	-0.184412	0.0119929	-3.12e-05	NA	NA	NA	-9999	-9999	-9999	1	NA	TRUE	1	0	1.79e+47	NA	NA	NA	-9999	-9999	-9999	1	NA	TRUE	1	0	1.79e+47	1	NA	0	0	0.7931	-23.3844	54.7687	1	NA	TRUE	0.00184835	0.00978076	401.7	NA	0	0	0.7455	-23.1631	56.3262	1	NA	TRUE	0.00265097	0.0119217	283.4	18	0.388914	0.53287	1	Linear	571.478	191.854	900000000	0.8699	-23.4334	52.8668	1	2.97871	4.69107e+06	1.57486e+06	0	0.866261	1	1.89654	1.89654	NA	NA	-1.14902	-1.45635	1.79869	-1.53055	-1.22962	1.89654	1.49704	PHH	BHT	8	8hr	PHH_BHT_8hr	PHH_BHT	PHH:235 - NA	PHH_235	module
BMD_module_EGS_CE_PHH_BHT_8hr_williams_999999_MTC_nofoldfilter_BMD	PHH_234	NA	NA	NA	NA	NA	0.9776	-26.6801	61.3601	-1	NA	0	0.0345225	-0.921041	1	0.663043	TRUE	NA	NA	NA	-9999	-9999	-9999	-1	NA	-9999	-9999	-9999	TRUE	2102.14	255.443	900000000	0.9623	-27.0132	60.0265	-1	8.22939	TRUE	-0.565335	-0.000889	421.468	305.485	NA	0.9664	-26.7604	61.5208	-1	1.37967	TRUE	-0.41317	-0.0130192	4.13e-05	NA	NA	NA	-9999	-9999	-9999	1	NA	TRUE	1	0	-7.12e+46	NA	NA	NA	-9999	-9999	-9999	1	NA	TRUE	1	0	-7.12e+46	1	NA	NA	NA	-9999	-9999	-9999	1	NA	TRUE	-9999	-9999	-9999	NA	NA	NA	-9999	-9999	-9999	1	NA	TRUE	-9999	-9999	-9999	-9999	0.50564	0.47703	1	Linear	2102.14	255.443	900000000	0.9623	-27.0132	60.0265	-1	8.22939	3.52329e+06	428135	0	0.959799	1	-2.72161	2.72161	NA	NA	-1.08048	-1.66053	-1.66563	-1.15884	-2.72161	-2.0835	-1.53924	PHH	BHT	8	8hr	PHH_BHT_8hr	PHH_BHT	PHH:234 - NA	PHH_234	module
BMD_module_EGS_CE_PHH_BHT_8hr_williams_999999_MTC_nofoldfilter_BMD	PHH_233	NA	NA	159.018	NA	NA	0.638	-21.3578	52.7156	1	NA	0	0.00225876	1.87684	10.8102	140.919	TRUE	282.205	143.68	1270.09	0.7707	-21.3583	50.7165	1	1.96412	0.00490648	4.27e-10	3.89258	TRUE	258.278	134.549	3162.32	0.7823	-21.6932	49.3864	1	1.91958	TRUE	-0.0796211	0.00579851	280.575	116.027	NA	0.7937	-21.2818	50.5635	-1	2.41819	TRUE	0.0753903	-0.00655832	4.21e-05	NA	NA	NA	-9999	-9999	-9999	1	NA	TRUE	1	0	1.55e+47	NA	NA	NA	-9999	-9999	-9999	1	NA	TRUE	1	0	1.55e+47	1	279.636	122.326	3000000	0.6545	-21.7369	51.4738	1	2.28599	TRUE	0.0127454	0.000155	2774.95	127.813	100.237	3000000	0.6379	-21.358	52.716	1	1.27511	TRUE	0.00920722	0.0080239	204.01	17.6506	0.822872	0.36434	1	Linear	258.278	134.549	3162.32	0.7823	-21.6932	49.3864	1	1.91958	23.5031	12.2439	0.0260182	0.295675	1	3.6771	3.6771	NA	NA	-1.24401	1.49182	-1.1116	1.68797	-1.80397	1.03325	3.6771	PHH	BHT	8	8hr	PHH_BHT_8hr	PHH_BHT	PHH:233 - NA	PHH_233	module
BMD_module_EGS_CE_PHH_BHT_8hr_williams_999999_MTC_nofoldfilter_BMD	PHH_232	NA	NA	NA	NA	NA	0.06494	-15.8505	41.701	-1	NA	0	-7.4e-08	-0.943615	15.9306	0.300384	TRUE	NA	NA	NA	-9999	-9999	-9999	-1	NA	-9999	-9999	-9999	TRUE	583.386	193.216	900000000	0.1246	-16.4254	38.8508	-1	3.01935	TRUE	-0.651611	-0.00206122	324.475	248.846	NA	0.144	-15.5407	39.0814	1	1.30392	TRUE	-0.832345	0.0123461	-4.91e-05	NA	NA	NA	0.000202	-25.5268	55.0536	1	NA	TRUE	1	0	2.27e+48	NA	NA	NA	0.0001	-25.5268	57.0536	1	NA	TRUE	1	0	2.27e+48	1	NA	NA	NA	-9999	-9999	-9999	1	NA	TRUE	-9999	-9999	-9999	NA	NA	NA	-9999	-9999	-9999	1	NA	TRUE	-9999	-9999	-9999	-9999	1.76937	0.18346	1	Linear	583.386	193.216	900000000	0.1246	-16.4254	38.8508	-1	3.01935	4.658e+06	1.54272e+06	0	0.336467	1	-4.41011	4.41011	NA	NA	-1.38223	-4.41011	-1.34662	-2.37675	-1.1095	-1.11202	-2.90688	PHH	BHT	8	8hr	PHH_BHT_8hr	PHH_BHT	PHH:232 - NA	PHH_232	module
BMD_module_EGS_CE_PHH_BHT_8hr_williams_999999_MTC_nofoldfilter_BMD	PHH_231	NA	NA	NA	NA	NA	0.2664	-20.2393	48.4785	1	NA	1	-2.48e-06	0.840709	1.1585	3e-13	TRUE	332.574	283.286	3000000	0.2954	-20.6652	47.3305	1	1.17399	0.70757	5.79e-46	18	TRUE	NA	288.898	900000000	0.2899	-20.6972	47.3944	1	NA	TRUE	0.733684	3.48e-05	407.315	291.933	NA	0.2295	-20.465	48.9301	-1	1.39523	TRUE	0.845816	-0.00890386	3.04e-05	NA	NA	NA	-9999	-9999	-9999	1	NA	TRUE	1	0	2.92e+46	NA	NA	NA	-9999	-9999	-9999	1	NA	TRUE	1	0	2.92e+46	1	NA	0	0	0.196	-20.6973	49.3946	1	NA	TRUE	0.735618	0.00309732	1	NA	0	0	0.1186	-20.6973	51.3946	1	NA	TRUE	0.735618	0.00325562	1	1.00148	0.464388	0.49558	2	Power	332.574	283.286	3000000	0.2954	-20.6652	47.3305	1	1.17399	10590	9020.55	0	0.811917	1	3.45464	3.45464	NA	NA	3.45464	-1.31355	2.12256	3.1362	1.67837	1.05413	1.90786	PHH	BHT	8	8hr	PHH_BHT_8hr	PHH_BHT	PHH:231 - NA	PHH_231	module
BMD_module_EGS_CE_PHH_BHT_8hr_williams_999999_MTC_nofoldfilter_BMD	PHH_230	NA	NA	307.138	235.947	900000000	0.159	-10.1497	30.2995	-1	1.30172	0	-0.327851	-198.059	14.6523	442.825	TRUE	306.491	235.974	NA	0.2527	-10.1497	28.2995	-1	1.29883	-0.327851	-1.29e-40	16.0299	TRUE	862.341	217.018	900000000	0.271	-10.6399	27.2799	-1	3.97359	TRUE	-0.349106	-0.00109575	81.0474	33.7407	273.005	0.5915	-8.70919	25.4184	1	2.40207	TRUE	-0.554476	0.0152755	-5.57e-05	NA	NA	NA	0.02986	-14.6138	33.2276	-1	NA	TRUE	-1	0	9.61e+47	NA	NA	NA	0.01656	-14.6138	35.2276	-1	NA	TRUE	-1	0	9.61e+47	1	NA	0	0	0.07851	-11.7962	31.5924	-1	NA	TRUE	0.381305	9.43e+46	-1.63503	NA	0	0	0.07851	-11.7962	31.5924	-1	NA	TRUE	0.381305	9.43e+46	-1.63503	1	3.86151	0.049406	2	Poly 2	81.0474	33.7407	273.005	0.5915	-8.70919	25.4184	1	2.40207	8.09127	3.36846	0.0325864	0.488312	1	-2.37329	2.37329	NA	NA	-1.3239	-2.37329	-1.50582	-1.36281	1.02152	1.28623	-1.97895	PHH	BHT	8	8hr	PHH_BHT_8hr	PHH_BHT	PHH:230 - NA	PHH_230	module
BMD_module_EGS_CE_PHH_BHT_8hr_williams_999999_MTC_nofoldfilter_BMD	PHH_229	NA	NA	NA	NA	NA	0.6498	-27.1214	62.2429	-1	NA	0	0.681843	-0.449303	18	1.78935	TRUE	316.885	244.458	NA	0.7725	-27.1	60.1999	-1	1.29628	0.488549	-1.81e-45	18	TRUE	1263.9	236.208	900000000	0.7435	-27.2099	60.4198	-1	5.35079	TRUE	0.483845	-0.00149115	378.05	254.842	900000000	0.6972	-26.9671	61.9342	1	1.48347	TRUE	0.333459	0.010497	-4.08e-05	NA	NA	NA	0.6361	-28.0559	60.1118	-1	NA	TRUE	-1	0	1.86e+46	NA	NA	NA	0.519	-28.0559	62.1118	-1	NA	TRUE	-1	0	1.86e+46	1	NA	0	0	0.6014	-27.2814	62.5628	1	NA	TRUE	0.40103	2.26e+45	1	NA	0	0	0.5048	-27.1214	64.2428	-1	NA	TRUE	0.681864	0.391123	0.341023	18	0.485654	0.48587	1	Linear	1263.9	236.208	900000000	0.7435	-27.2099	60.4198	-1	5.35079	3.8102e+06	712082	0	0.954768	1	3.81408	3.81408	NA	NA	1.08241	3.81408	-1.11389	1.14169	1.09808	2.3033	-1.15797	PHH	BHT	8	8hr	PHH_BHT_8hr	PHH_BHT	PHH:229 - NA	PHH_229	module
BMD_module_EGS_CE_PHH_BHT_8hr_williams_999999_MTC_nofoldfilter_BMD	PHH_228	NA	NA	439.042	116.284	900000000	0.9395	-40.1928	90.3855	-1	3.7756	0	-0.315323	-56.7408	5.11421	759.817	TRUE	348.717	259.276	3000000	0.9775	-40.1927	88.3855	-1	1.34496	-0.315562	-2.81e-32	12.6104	TRUE	2331.55	258.557	900000000	0.9918	-40.2012	86.4023	-1	9.01755	TRUE	-0.29909	-0.0013889	547.552	101.949	900000000	0.9784	-40.1857	88.3713	1	5.37084	TRUE	-0.364705	0.00384159	-1.78e-05	NA	NA	NA	-9999	-9999	-9999	-1	NA	TRUE	-1	0	-3.83e+47	NA	NA	NA	-9999	-9999	-9999	-1	NA	TRUE	-1	0	-3.83e+47	1	NA	0	0	0.9557	-40.3376	88.6753	-1	NA	TRUE	0.851215	2.09e+47	-0.324272	NA	0	0	0.9557	-40.3376	88.6753	-1	NA	TRUE	0.851215	2.09e+47	-0.324272	1	0.03102	0.8602	1	Linear	2331.55	258.557	900000000	0.9918	-40.2012	86.4023	-1	9.01755	3.48086e+06	386009	0	0.999202	1	-2.60291	2.60291	NA	NA	-1.24894	-2.60291	-1.71482	1.75404	-1.18178	-1.23091	-1.7422	PHH	BHT	8	8hr	PHH_BHT_8hr	PHH_BHT	PHH:228 - NA	PHH_228	module
BMD_module_EGS_CE_PHH_BHT_8hr_williams_999999_MTC_nofoldfilter_BMD	PHH_227	NA	NA	321.762	0.000296	900000000	0.3809	-18.0129	46.0258	1	1.08706e+06	0	0.291475	39.7671	12.3159	424.05	TRUE	316.353	209.562	3000000	0.5223	-18.0129	44.0258	1	1.50959	0.291475	2.35e-40	15.8942	TRUE	735.856	207.84	900000000	0.6426	-18.0437	42.0874	1	3.54049	TRUE	0.263466	0.00174812	445.154	89.1164	900000000	0.5186	-18.0262	44.0524	-1	4.9952	TRUE	0.291181	-0.000461	7.52e-06	NA	NA	NA	-9999	-9999	-9999	1	NA	TRUE	1	0	2.34e+47	NA	NA	NA	-9999	-9999	-9999	1	NA	TRUE	1	0	2.34e+47	1	744.144	85.005	3000000	0.5137	-18.0439	44.0878	1	8.75412	TRUE	0.263469	4.53e-05	148.445	320.858	68.064	3000000	0.3809	-18.0129	46.0258	1	4.71406	TRUE	0.291475	0.00272566	29.396	13.2771	0.035076	0.85144	1	Linear	735.856	207.84	900000000	0.6426	-18.0437	42.0874	1	3.54049	4.33025e+06	1.22307e+06	0	0.817162	1	2.07185	2.07185	NA	NA	1.26914	2.07185	-1.73745	1.54548	1.57825	1.11431	1.79514	PHH	BHT	8	8hr	PHH_BHT_8hr	PHH_BHT	PHH:227 - NA	PHH_227	module
BMD_module_EGS_CE_PHH_BHT_8hr_williams_999999_MTC_nofoldfilter_BMD	PHH_226	NA	NA	NA	NA	NA	0.8595	-22.814	55.628	-1	NA	0	3.95e-08	-0.870637	12.2186	0.268661	TRUE	NA	NA	NA	-9999	-9999	-9999	-1	NA	-9999	-9999	-9999	TRUE	NA	648.298	900000000	0.9109	-23.205	52.4099	-1	NA	TRUE	-0.739206	-2.94e-06	512.115	292.168	900000000	0.8476	-23.164	54.328	-1	1.75281	TRUE	-0.686716	-0.00418723	1.42e-05	NA	NA	NA	-9999	-9999	-9999	1	NA	TRUE	1	0	-1.32e+48	NA	NA	NA	-9999	-9999	-9999	1	NA	TRUE	1	0	-1.32e+48	1	NA	NA	NA	-9999	-9999	-9999	1	NA	TRUE	-9999	-9999	-9999	NA	NA	NA	-9999	-9999	-9999	1	NA	TRUE	-9999	-9999	-9999	-9999	0.081916	0.77472	2	Poly 2	512.115	292.168	900000000	0.8476	-23.164	54.328	-1	1.75281	3.08042e+06	1.75742e+06	0	0.98904	1	-2.61847	2.61847	NA	NA	-1.61455	-2.38153	-2.00386	-1.08283	-2.61847	-1.73051	-1.59597	PHH	BHT	8	8hr	PHH_BHT_8hr	PHH_BHT	PHH:226 - NA	PHH_226	module
BMD_module_EGS_CE_PHH_BHT_8hr_williams_999999_MTC_nofoldfilter_BMD	PHH_225	NA	NA	311.726	112.4	900000000	0.6005	-17.8314	45.6628	1	2.77336	0	-0.54145	8.06571	16.1871	345.659	TRUE	309.218	236.183	3000000	0.8395	-17.8314	41.6628	1	1.30923	-0.541448	1.91e-45	18	TRUE	910.379	219.994	900000000	0.7648	-18.1276	42.2552	1	4.1382	TRUE	-0.527762	0.00141795	334.738	269.411	NA	0.9284	-17.1373	42.2747	-1	1.24248	TRUE	-0.322938	-0.0149097	5.56e-05	NA	NA	NA	-9999	-9999	-9999	1	NA	TRUE	1	0	8.07e+46	NA	NA	NA	-9999	-9999	-9999	1	NA	TRUE	1	0	8.07e+46	1	NA	0	0	0.2755	-19.6208	47.2415	1	NA	TRUE	2.08e-11	1.85e-05	1.00494	NA	0	0	0.1759	-19.6208	49.2415	1	NA	TRUE	2.18e-11	1.85e-05	1.00491	1.00086	1.98053	0.15933	1	Power	309.218	236.183	3000000	0.8395	-17.8314	41.6628	1	1.30923	12702	9701.89	0	0.963072	1	-2.20275	2.20275	NA	NA	-1.21347	-1.86879	-1.05957	-1.23445	-2.11736	-2.20275	1.14715	PHH	BHT	8	8hr	PHH_BHT_8hr	PHH_BHT	PHH:225 - NA	PHH_225	module
BMD_module_EGS_CE_PHH_BHT_8hr_williams_999999_MTC_nofoldfilter_BMD	PHH_224	NA	NA	290.27	102.465	900000000	0.3951	-10.5709	31.1417	-1	2.83287	0	0.737042	-8.77393	16.6082	329.746	TRUE	292.232	144.189	448.346	0.6656	-10.5709	27.1417	-1	2.02673	0.73704	-3.9e-45	18	TRUE	218.05	122.017	1015.75	0.4647	-11.3501	28.7003	-1	1.78705	TRUE	0.796082	-0.00446358	269.967	156.72	369.999	0.6084	-10.3298	28.6596	1	1.72261	TRUE	0.639421	0.00802479	-4.25e-05	NA	NA	NA	0.00246	-19.5705	43.141	-1	NA	TRUE	-1	0	9.97e+47	NA	NA	NA	0.001171	-19.5705	45.141	-1	NA	TRUE	-1	0	9.97e+47	1	NA	0	0	0.0744	-13.5449	35.0897	1	NA	TRUE	0.548186	3.94e+47	1	NA	0	0	0.3039	-11.5422	31.0845	-1	NA	TRUE	0.737043	0.003927	0	17.953	2.04064	0.15314	1	Power	292.232	144.189	448.346	0.6656	-10.5709	27.1417	-1	2.02673	3.10943	1.53421	-0.00120872	0.167204	1	2.39816	2.39816	NA	NA	2.39816	1.52013	1.73665	1.3595	2.16929	1.91397	-1.70978	PHH	BHT	8	8hr	PHH_BHT_8hr	PHH_BHT	PHH:224 - NA	PHH_224	module
BMD_module_EGS_CE_PHH_BHT_8hr_williams_999999_MTC_nofoldfilter_BMD	PHH_223	NA	NA	315.881	230.063	900000000	0.3772	-26.6049	63.2099	1	1.37302	0	-0.407974	7449.26	12.4755	614.763	TRUE	311.624	228.912	3000000	0.5184	-26.6049	61.2099	1	1.36133	-0.407973	1.15e-42	16.9249	TRUE	845.829	215.936	900000000	0.5941	-26.803	59.6061	1	3.91704	TRUE	-0.408923	0.00219072	351.514	245.708	NA	0.5782	-26.3967	60.7934	-1	1.43062	TRUE	-0.218306	-0.0130044	5.17e-05	NA	NA	NA	-9999	-9999	-9999	1	NA	TRUE	1	0	1.48e+48	NA	NA	NA	-9999	-9999	-9999	1	NA	TRUE	1	0	1.48e+48	1	NA	0	0	0.3585	-27.2433	62.4866	1	NA	TRUE	8.45e-11	0.014108	2.29938	NA	0	0	0.2401	-27.2433	64.4866	1	NA	TRUE	7.71e-11	0.00783584	1.00976	1.00092	0.812656	0.36734	1	Linear	845.829	215.936	900000000	0.5941	-26.803	59.6061	1	3.91704	4.1679e+06	1.06404e+06	0	0.914302	1	-2.90331	2.90331	NA	NA	1.63801	-2.90331	-2.0111	1.23892	-1.068	-2.35586	1.47199	PHH	BHT	8	8hr	PHH_BHT_8hr	PHH_BHT	PHH:223 - NA	PHH_223	module
BMD_module_EGS_CE_PHH_BHT_8hr_williams_999999_MTC_nofoldfilter_BMD	PHH_222	NA	NA	407.713	111.223	900000000	0.8379	-14.9946	39.9892	1	3.66573	0	-0.274946	1.16216	13.6697	312.03	TRUE	317.159	241.8	3000000	0.9203	-14.9946	37.9892	1	1.31166	-0.274947	2.19e-44	17.4765	TRUE	1207.43	234.134	900000000	0.9488	-15.1027	36.2054	1	5.157	TRUE	-0.273718	0.000943	366.246	261.936	NA	0.9652	-14.7599	37.5198	-1	1.39823	TRUE	-0.16605	-0.00764032	2.92e-05	NA	NA	NA	-9999	-9999	-9999	1	NA	TRUE	1	0	1.47e+47	NA	NA	NA	-9999	-9999	-9999	1	NA	TRUE	1	0	1.47e+47	1	NA	0	0	0.747	-15.6238	39.2477	1	NA	TRUE	2.28e-11	0.00326522	1.21344	NA	0	0	0.6102	-15.6238	41.2477	1	NA	TRUE	1.93e-11	0.00322741	1.14918	1	0.685586	0.40767	1	Linear	1207.43	234.134	900000000	0.9488	-15.1027	36.2054	1	5.157	3.84395e+06	745385	0	0.995189	1	-1.85686	1.85686	NA	NA	-1.00729	-1.18987	-1.04284	-1.21904	-1.85686	-1.34185	1.11237	PHH	BHT	8	8hr	PHH_BHT_8hr	PHH_BHT	PHH:222 - NA	PHH_222	module
BMD_module_EGS_CE_PHH_BHT_8hr_williams_999999_MTC_nofoldfilter_BMD	PHH_221	NA	NA	4.32238	2.63326	900000000	0.1629	-8.40611	24.8122	1	1.64146	0	-0.811005	0.947497	18	3.80453	TRUE	222.893	123.631	1121.46	0.1257	-9.45325	24.9065	1	1.80289	-0.559714	0.00403477	1	TRUE	222.893	123.631	1121.46	0.1257	-9.45325	24.9065	1	1.80289	TRUE	-0.559714	0.00403477	112.016	41.1532	NA	0.09465	-9.1583	26.3166	1	2.72193	TRUE	-0.638717	0.0103325	-2.14e-05	NA	NA	NA	-9999	-9999	-9999	1	NA	TRUE	1	0	2.24e+48	NA	NA	NA	-9999	-9999	-9999	1	NA	TRUE	1	0	2.24e+48	1	NA	0	0	0.004806	-12.8875	33.7751	1	NA	TRUE	8.01e-11	2.14e-07	3.65406	NA	0	0	0.002073	-12.8875	35.7751	1	NA	TRUE	5.57e-11	0.0145692	1	1	0.58989	0.44246	1	Hill	4.32238	2.63326	900000000	0.1629	-8.40611	24.8122	1	1.64146	342000000	208000000	0.0646827	0.143573	1	-2.77883	2.77883	NA	NA	-2.77883	-1.94333	-1.73872	1.2669	-1.35894	1.0778	1.45303	PHH	BHT	8	8hr	PHH_BHT_8hr	PHH_BHT	PHH:221 - NA	PHH_221	module
BMD_module_EGS_CE_PHH_BHT_8hr_williams_999999_MTC_nofoldfilter_BMD	PHH_220	NA	NA	0.435777	NA	NA	0.1232	-22.1776	54.3552	-1	NA	0	-3.62e-06	-1.56284	8.7683	0.282974	TRUE	NA	NA	NA	-9999	-9999	-9999	-1	NA	-9999	-9999	-9999	TRUE	390.688	165.267	900000000	0.2052	-22.7907	51.5813	-1	2.36398	TRUE	-1.07144	-0.00401267	316.705	130.747	NA	0.1637	-22.4858	52.9715	1	2.42227	TRUE	-1.21144	0.0071473	-3.8e-05	NA	NA	NA	0.0001	-36.3475	76.6951	1	NA	TRUE	1	0	2.14e+49	NA	NA	NA	0.0001	-36.3475	78.6951	1	NA	TRUE	1	0	2.14e+49	1	NA	NA	NA	-9999	-9999	-9999	1	NA	TRUE	-9999	-9999	-9999	NA	NA	NA	-9999	-9999	-9999	1	NA	TRUE	-9999	-9999	-9999	-9999	0.609828	0.43485	1	Linear	390.688	165.267	900000000	0.2052	-22.7907	51.5813	-1	2.36398	5.44573e+06	2.30363e+06	0	0.232841	1	-5.68935	5.68935	NA	NA	-1.96874	-4.97222	-1.22	-5.49905	-2.20958	-1.58567	-5.68935	PHH	BHT	8	8hr	PHH_BHT_8hr	PHH_BHT	PHH:220 - NA	PHH_220	module
BMD_module_EGS_CE_PHH_BHT_8hr_williams_999999_MTC_nofoldfilter_BMD	PHH_219	NA	NA	175.42	93.1216	299.437	0.04092	-21.2494	52.4988	-1	1.88377	0	-0.308191	-265.388	1.43785	6482.84	TRUE	176.022	93.9925	299.51	0.076	-21.2506	50.5012	-1	1.87272	-0.308794	-0.000882	1.43488	TRUE	142.331	92.09	310.755	0.1136	-21.4008	48.8017	-1	1.54556	TRUE	-0.226278	-0.0103948	183.464	62.1252	300.901	0.07364	-21.2924	50.5848	-1	2.95313	TRUE	-0.305393	-0.00408807	-2.15e-05	NA	NA	NA	0.0001	-36.7792	77.5584	-1	NA	TRUE	-1	0	8.43e+49	NA	NA	NA	0.0001	-36.7792	79.5584	-1	NA	TRUE	-1	0	8.43e+49	1	NA	0	0	0.000225	-28.2256	64.4512	-1	NA	TRUE	9.92e-10	8.1e+48	0.0794059	NA	0	0	0.0001	-28.2256	66.4512	-1	NA	TRUE	1.59e-09	1.41e+49	0.0527848	1.23872	0.21689	0.64142	1	Linear	142.331	92.09	310.755	0.1136	-21.4008	48.8017	-1	1.54556	3.37447	2.18333	-0.0471035	0.017152	0.813038	-10.7971	10.7971	100	300	-3.3391	-1.01173	1.60339	-2.60158	1.71205	-2.4919	-10.7971	PHH	BHT	8	8hr	PHH_BHT_8hr	PHH_BHT	PHH:219 - NA	PHH_219	module
BMD_module_EGS_CE_PHH_BHT_8hr_williams_999999_MTC_nofoldfilter_BMD	PHH_218	NA	NA	1.34e-11	1.34e-11	1.34e-11	0.01781	-14.0423	36.0847	1	1	1	-2.78e-06	1.11311	1.00002	3e-13	TRUE	405.767	168.017	NA	0.02088	-14.6651	35.3302	-1	2.41504	1.12691	-0.00275391	1	TRUE	405.767	168.017	900000000	0.02088	-14.6651	35.3302	-1	2.41504	TRUE	1.12691	-0.00275391	87.2562	36.0621	NA	0.02257	-13.7485	35.4969	-1	2.41961	TRUE	1.29776	-0.016373	4.64e-05	95.9664	15.8599	3000000	0.03173	-14.114	34.2281	-1	6.05088	TRUE	-1	1.32469	0.018127	NA	0	0	0.0001	-35.5288	79.0576	-1	NA	TRUE	-1	3.59e-19	0.000615	2.00617	NA	0	0	0.02032	-13.879	35.7581	-1	NA	TRUE	1.32773	0.0279072	0.256056	27.1833	10.7933	3000000	0.02923	-12.5917	35.1835	-1	2.51853	TRUE	1.37684	0.0391601	0.219723	18	1.83327	0.17574	1	Exp 2	95.9664	15.8599	3000000	0.03173	-14.114	34.2281	-1	6.05088	189156	31260.9	-0.0473455	0.354762	1	4.88571	4.88571	3	10	3.22113	3.20005	2.34561	4.88571	1.07484	1.19086	1.46555	PHH	BHT	8	8hr	PHH_BHT_8hr	PHH_BHT	PHH:218 - NA	PHH_218	module
BMD_module_EGS_CE_PHH_BHT_8hr_williams_999999_MTC_nofoldfilter_BMD	PHH_217	NA	NA	NA	NA	NA	0.6373	-9.12819	26.2564	-1	NA	0	-0.145875	-0.514882	18	1.7806	TRUE	NA	NA	NA	-9999	-9999	-9999	-1	NA	-9999	-9999	-9999	TRUE	530.895	186.913	900000000	0.6183	-9.64029	25.2806	-1	2.84033	TRUE	-0.372858	-0.00170723	355.313	108.021	NA	0.5203	-9.52619	27.0524	1	3.2893	TRUE	-0.422566	0.00225529	-1.35e-05	NA	NA	NA	0.06016	-14.1899	32.3799	1	NA	TRUE	1	0	1.11e+48	NA	NA	NA	0.03532	-14.1899	34.3799	1	NA	TRUE	1	0	1.11e+48	1	NA	NA	NA	-9999	-9999	-9999	1	NA	TRUE	-9999	-9999	-9999	NA	NA	NA	-9999	-9999	-9999	1	NA	TRUE	-9999	-9999	-9999	-9999	0.228198	0.63286	1	Linear	530.895	186.913	900000000	0.6183	-9.64029	25.2806	-1	2.84033	4.81507e+06	1.69525e+06	0	0.593433	1	-2.24281	2.24281	NA	NA	-1.33529	-1.0143	-1.63248	-2.24281	-1.12721	-1.22511	-1.95303	PHH	BHT	8	8hr	PHH_BHT_8hr	PHH_BHT	PHH:217 - NA	PHH_217	module
BMD_module_EGS_CE_PHH_BHT_8hr_williams_999999_MTC_nofoldfilter_BMD	PHH_216	NA	NA	NA	NA	NA	0.03932	-24.5043	59.0086	1	NA	0	-0.519898	1.01074	13.9186	11.5034	TRUE	306.484	244.043	NA	0.09651	-24.8445	55.6889	-1	1.25586	0.020147	-3e-45	18	TRUE	1271.94	236.491	900000000	0.06678	-25.3668	56.7337	-1	5.37839	TRUE	-0.0489169	-0.00137219	54.4302	28.265	281.938	0.3132	-22.4351	52.8703	1	1.92571	TRUE	-0.507034	0.0351469	-0.000124	NA	NA	NA	-9999	-9999	-9999	-1	NA	TRUE	-1	0	-3.81e+46	NA	NA	NA	-9999	-9999	-9999	-1	NA	TRUE	-1	0	-3.81e+46	1	NA	0	0	0.03404	-25.4986	58.9971	-1	NA	TRUE	4.67e-09	2.8e+47	0.123374	NA	0	0	0.01694	-25.4986	60.9971	-1	NA	TRUE	4.67e-09	4.69627	0.123374	10.0085	5.86343	0.015459	2	Poly 2	54.4302	28.265	281.938	0.3132	-22.4351	52.8703	1	1.92571	9.97481	5.17981	0.0781153	0.518295	1	-3.4733	3.4733	NA	NA	1.6217	-3.4733	-1.97353	-1.31398	2.01423	3.04054	-2.20692	PHH	BHT	8	8hr	PHH_BHT_8hr	PHH_BHT	PHH:216 - NA	PHH_216	module
BMD_module_EGS_CE_PHH_BHT_8hr_williams_999999_MTC_nofoldfilter_BMD	PHH_215	NA	NA	293.593	131.768	900000000	0.7374	-15.3812	40.7625	-1	2.22811	0	-0.394552	-7.4964	17.6142	323.466	TRUE	NA	NA	NA	-9999	-9999	-9999	-1	NA	-9999	-9999	-9999	TRUE	249.998	132.124	2289.85	0.8043	-15.9037	37.8075	-1	1.89215	TRUE	-0.329687	-0.00470656	278.833	133.962	NA	0.8716	-15.3025	38.6049	1	2.08143	TRUE	-0.476337	0.00698378	-3.98e-05	NA	NA	NA	0.04661	-21.5197	47.0394	1	NA	TRUE	1	0	1.57e+49	NA	NA	NA	0.02678	-21.5197	49.0394	1	NA	TRUE	1	0	1.57e+49	1	NA	NA	NA	-9999	-9999	-9999	1	NA	TRUE	-9999	-9999	-9999	NA	NA	NA	-9999	-9999	-9999	1	NA	TRUE	-9999	-9999	-9999	-9999	1.20257	0.27281	1	Linear	249.998	132.124	2289.85	0.8043	-15.9037	37.8075	-1	1.89215	17.3311	9.15947	-0.0211299	0.159714	1	-3.90888	3.90888	NA	NA	-1.06803	-1.75432	-1.59649	-1.83347	-1.10846	-1.11571	-3.90888	PHH	BHT	8	8hr	PHH_BHT_8hr	PHH_BHT	PHH:215 - Cilia development	PHH_215	module
BMD_module_EGS_CE_PHH_BHT_8hr_williams_999999_MTC_nofoldfilter_BMD	PHH_214	NA	NA	300.354	107.231	900000000	0.004667	-26.3773	62.7546	1	2.801	0	-1.08836	131.247	14.2488	405.134	TRUE	300.277	185.954	3000000	0.01029	-26.3773	60.7546	1	1.61479	-1.08836	5.98e-45	17.9548	TRUE	389.671	165.077	900000000	0.01393	-26.8529	59.7058	1	2.36054	TRUE	-1.12919	0.00476513	308.915	202.876	900000000	0.01284	-26.1079	60.2159	-1	1.52268	TRUE	-0.872359	-0.0157087	6.97e-05	NA	NA	NA	-9999	-9999	-9999	1	NA	TRUE	1	0	1.02e+49	NA	NA	NA	-9999	-9999	-9999	1	NA	TRUE	1	0	1.02e+49	1	NA	0	0	0.000551	-29.8117	67.6235	1	NA	TRUE	3.07e-10	0.00374334	2.91343	NA	0	0	0.000211	-29.8117	69.6235	1	NA	TRUE	2.42e-10	0.00369777	2.84358	1.00002	1.48994	0.22223	1	Linear	389.671	165.077	900000000	0.01393	-26.8529	59.7058	1	2.36054	5.452e+06	2.30964e+06	0	0.267695	1	-5.94209	5.94209	1	3	-3.12064	-2.67046	-5.94209	3.12733	-3.46559	-3.58125	1.6269	PHH	BHT	8	8hr	PHH_BHT_8hr	PHH_BHT	PHH:214 - NA	PHH_214	module
BMD_module_EGS_CE_PHH_BHT_8hr_williams_999999_MTC_nofoldfilter_BMD	PHH_213	NA	NA	NA	NA	NA	0.4692	-24.3345	58.6689	-1	NA	0	3.18e-08	-1.19002	14.9636	0.308009	TRUE	NA	NA	NA	-9999	-9999	-9999	-1	NA	-9999	-9999	-9999	TRUE	1937.19	252.806	900000000	0.5407	-25.0679	56.1357	-1	7.66275	TRUE	-0.902997	-0.00089	419.094	306.209	NA	0.4827	-24.7954	57.5909	-1	1.36865	TRUE	-0.757396	-0.0124965	3.95e-05	NA	NA	NA	-9999	-9999	-9999	1	NA	TRUE	1	0	-4.22e+48	NA	NA	NA	-9999	-9999	-9999	1	NA	TRUE	1	0	-4.22e+48	1	NA	NA	NA	-9999	-9999	-9999	1	NA	TRUE	-9999	-9999	-9999	NA	NA	NA	-9999	-9999	-9999	1	NA	TRUE	-9999	-9999	-9999	-9999	0.544872	0.46042	1	Linear	1937.19	252.806	900000000	0.5407	-25.0679	56.1357	-1	7.66275	3.56004e+06	464590	0	0.918056	1	-5.70489	5.70489	NA	NA	-1.39399	-5.70489	-1.28716	-1.66025	-1.83371	-3.2885	-1.91867	PHH	BHT	8	8hr	PHH_BHT_8hr	PHH_BHT	PHH:213 - NA	PHH_213	module
BMD_module_EGS_CE_PHH_BHT_8hr_williams_999999_MTC_nofoldfilter_BMD	PHH_212	NA	NA	NA	NA	NA	0.1948	-25.042	60.0841	1	NA	0	0.773483	1.30849	14.917	103.984	TRUE	360.293	168.536	3000000	0.2917	-25.0891	58.1783	1	2.13778	0.796279	0.000214	1.52778	TRUE	403.785	167.663	900000000	0.4012	-25.113	56.226	1	2.40831	TRUE	0.758114	0.00427699	352.613	78.367	900000000	0.2907	-25.0942	58.1884	1	4.49951	TRUE	0.796677	0.00120295	1.05e-05	NA	NA	NA	-9999	-9999	-9999	1	NA	TRUE	1	0	1.31e+46	NA	NA	NA	-9999	-9999	-9999	1	NA	TRUE	1	0	1.31e+46	1	405.107	77.6543	3000000	0.2872	-25.1134	58.2268	1	5.2168	TRUE	0.757946	4.75e-05	120.482	NA	0	0	0.1948	-25.042	60.0841	1	NA	TRUE	0.773483	0.00941604	2.69168	13.5079	0.037678	0.84609	1	Linear	403.785	167.663	900000000	0.4012	-25.113	56.226	1	2.40831	5.36791e+06	2.22891e+06	0	0.284217	1	5.18582	5.18582	NA	NA	-1.23112	5.18582	2.85211	1.89356	1.0967	2.36577	4.23386	PHH	BHT	8	8hr	PHH_BHT_8hr	PHH_BHT	PHH:212 - NA	PHH_212	module
BMD_module_EGS_CE_PHH_BHT_8hr_williams_999999_MTC_nofoldfilter_BMD	PHH_211	NA	NA	0.303656	NA	NA	0.05152	-5.58332	21.1666	-1	NA	0	2.49e-06	-1.1445	9.48598	0.281979	TRUE	NA	NA	NA	-9999	-9999	-9999	-1	NA	-9999	-9999	-9999	TRUE	718.718	206.419	900000000	0.02599	-8.04905	22.0981	1	3.48184	TRUE	-1.01588	0.00118018	454.808	324.691	NA	0.01666	-7.79526	23.5905	1	1.40074	TRUE	-1.08506	0.00669483	-1.88e-05	NA	NA	NA	-9999	-9999	-9999	1	NA	TRUE	1	0	5.19e+48	NA	NA	NA	-9999	-9999	-9999	1	NA	TRUE	1	0	5.19e+48	1	NA	NA	NA	0.0001	-24.2955	54.5909	1	NA	TRUE	-1.8303	0.00409051	0	NA	NA	NA	0.0001	-24.2955	56.5909	1	NA	TRUE	-1.8303	0.00409051	0	1	0.50759	0.47618	1	Linear	718.718	206.419	900000000	0.02599	-8.04905	22.0981	1	3.48184	4.36006e+06	1.25223e+06	0	0.549918	1	-3.80168	3.80168	0.3	1	-1.6652	-3.80168	-2.07271	-3.19794	-1.94174	-1.38971	-1.71664	PHH	BHT	8	8hr	PHH_BHT_8hr	PHH_BHT	PHH:211 - NA	PHH_211	module
BMD_module_EGS_CE_PHH_BHT_8hr_williams_999999_MTC_nofoldfilter_BMD	PHH_210	NA	NA	292.711	182.256	548.635	0.08167	-22.4671	54.9342	-1	1.60604	0	0.166005	-456.144	14.4154	434.17	TRUE	294.172	182.371	548.094	0.2179	-22.4671	50.9342	-1	1.61304	0.166005	-5.68e-45	18	TRUE	282.328	141.194	189098	0.1097	-23.5126	53.0251	-1	1.99958	TRUE	0.208591	-0.00572233	287.961	226.407	356.933	0.2587	-21.5852	51.1705	1	1.27187	TRUE	-0.142256	0.0222456	-9.52e-05	NA	NA	NA	0.01403	-27.1127	58.2254	-1	NA	TRUE	-1	0	1.67e+49	NA	NA	NA	0.007383	-27.1127	60.2254	-1	NA	TRUE	-1	0	1.67e+49	1	NA	0	0	0.02168	-24.9183	57.8365	-1	NA	TRUE	2.03e-10	8.04e+48	0.524588	NA	0	0	0.0104	-24.9183	59.8365	-1	NA	TRUE	5.25e-10	1.15647	0.561555	5.55568	3.85462	0.049609	2	Power	294.172	182.371	548.094	0.2179	-22.4671	50.9342	-1	1.61304	3.00538	1.86318	-0.00177867	0.121212	1	-4.10034	4.10034	NA	NA	1.81495	-2.42856	1.48976	-2.01794	1.9451	2.08518	-4.10034	PHH	BHT	8	8hr	PHH_BHT_8hr	PHH_BHT	PHH:210 - NA	PHH_210	module
BMD_module_EGS_CE_PHH_BHT_8hr_williams_999999_MTC_nofoldfilter_BMD	PHH_209	NA	NA	NA	NA	NA	0.3335	-14.3822	38.7645	1	NA	0	-1.82e-06	0.38037	15.8524	0.368159	TRUE	5674.79	300.859	3000000	0.5337	-14.6331	35.2662	-1	18.862	0.29798	-0.000197	1	TRUE	5674.9	276.727	900000000	0.5337	-14.6331	35.2662	-1	20.5072	TRUE	0.297979	-0.000197	438.155	298.475	NA	0.4428	-14.4855	36.971	-1	1.46798	TRUE	0.367544	-0.00574203	1.89e-05	NA	NA	NA	-9999	-9999	-9999	-1	NA	TRUE	-1	0	-5.96e+45	NA	NA	NA	-9999	-9999	-9999	-1	NA	TRUE	-1	0	-5.96e+45	1	NA	0	0	0.4055	-14.6366	37.2733	1	NA	TRUE	0.287058	3.05e+44	1	NA	0	0	0.2786	-14.6366	39.2733	1	NA	TRUE	0.287058	3.05e+44	1	1.00085	0.295216	0.5869	1	Linear	5674.9	276.727	900000000	0.5337	-14.6331	35.2662	-1	20.5072	3.2523e+06	158593	0	0.982425	1	2.33525	2.33525	NA	NA	1.00993	1.90805	-1.17885	2.33525	1.06849	-1.05959	1.27619	PHH	BHT	8	8hr	PHH_BHT_8hr	PHH_BHT	PHH:209 - NA	PHH_209	module
BMD_module_EGS_CE_PHH_BHT_8hr_williams_999999_MTC_nofoldfilter_BMD	PHH_208	NA	NA	NA	NA	NA	0.672	-18.6692	45.3385	1	NA	1	-2.83e-07	0.382293	3.32186	3e-13	TRUE	329.391	279.293	NA	0.769	-18.7335	43.4669	-1	1.17937	0.365278	-6.35e-46	18	TRUE	5843.53	277.118	900000000	0.758	-18.7754	43.5508	-1	21.0868	TRUE	0.347111	-0.000227	416.516	286.153	900000000	0.6908	-18.6079	45.2158	1	1.45557	TRUE	0.259085	0.00679011	-2.39e-05	NA	NA	NA	-9999	-9999	-9999	-1	NA	TRUE	-1	0	-3.05e+45	NA	NA	NA	-9999	-9999	-9999	-1	NA	TRUE	-1	0	-3.05e+45	1	NA	0	0	0.6384	-18.7788	45.5575	1	NA	TRUE	0.334507	1.93e+45	1	NA	0	0	0.5212	-18.6899	47.3798	-1	NA	TRUE	0.531808	1.18917	0.505334	18	0.33499	0.56274	1	Linear	5843.53	277.118	900000000	0.758	-18.7754	43.5508	-1	21.0868	3.24771e+06	154016	0	0.968298	1	2.09016	2.09016	NA	NA	2.09016	-1.00109	1.66956	-1.00606	-1.17981	2.00377	1.08607	PHH	BHT	8	8hr	PHH_BHT_8hr	PHH_BHT	PHH:208 - NA	PHH_208	module
BMD_module_EGS_CE_PHH_BHT_8hr_williams_999999_MTC_nofoldfilter_BMD	PHH_207	NA	NA	290.514	107.775	900000000	0.1158	-16.9289	43.8577	1	2.69556	0	-0.988973	10.3017	17.8569	324.945	TRUE	292.018	186.336	381.949	0.2847	-16.9289	39.8577	1	1.56716	-0.988974	5.15e-45	18	TRUE	258.826	134.707	3241.34	0.1125	-18.375	42.75	1	1.9214	TRUE	-1.01943	0.00503908	81.8177	32.8881	241.06	0.4488	-15.593	39.186	-1	2.48776	TRUE	-0.684945	-0.0216244	9.08e-05	NA	NA	NA	0.0001	-28.2093	60.4187	1	NA	TRUE	1	0	-1.47e+47	NA	NA	NA	0.0001	-28.2093	62.4187	1	NA	TRUE	1	0	-1.47e+47	1	3069.4	299.981	3000000	0.001609	-22.9313	53.8626	1	10.232	TRUE	7.66e-05	3.25e-05	216743	NA	0	0	0.000641	-22.9489	55.8978	1	NA	TRUE	5.79e-10	7.2e-06	1.0001	1.00001	5.56399	0.018334	2	Poly 2	81.8177	32.8881	241.06	0.4488	-15.593	39.186	-1	2.48776	7.3297	2.94631	-0.0381793	0.159968	1	-4.02124	4.02124	NA	NA	-2.63327	-2.02026	-2.19172	-1.0329	-2.50535	-4.02124	2.00869	PHH	BHT	8	8hr	PHH_BHT_8hr	PHH_BHT	PHH:207 - NA	PHH_207	module
BMD_module_EGS_CE_PHH_BHT_8hr_williams_999999_MTC_nofoldfilter_BMD	PHH_206	NA	NA	NA	NA	NA	0.6606	-20.7919	49.5838	1	NA	1	-3.23e-06	0.785642	1.04324	3e-13	TRUE	888.395	218.662	3000000	0.7127	-21.0309	48.0618	1	4.06287	0.596361	0.00163988	1	TRUE	888.394	218.662	900000000	0.7127	-21.0309	48.0618	1	4.06286	TRUE	0.596361	0.00163989	618.389	328.435	NA	0.5993	-20.9943	49.9887	1	1.88284	TRUE	0.551066	0.00525065	-1.23e-05	647.45	259.262	3000000	0.7101	-21.0404	48.0807	1	2.49728	TRUE	1	0.6082	0.00188847	647.451	259.262	NA	0.7101	-21.0404	48.0807	1	2.49728	TRUE	1	0.608201	0.00188847	1	NA	NA	NA	-9999	-9999	-9999	1	NA	TRUE	-9999	-9999	-9999	NA	NA	NA	-9999	-9999	-9999	1	NA	TRUE	-9999	-9999	-9999	-9999	0.0731	0.78688	1	Linear	888.394	218.662	900000000	0.7127	-21.0309	48.0618	1	4.06286	4.11594e+06	1.01306e+06	0	0.80162	1	3.19101	3.19101	NA	NA	3.19101	1.01751	2.03666	1.01579	1.66051	2.00814	2.0197	PHH	BHT	8	8hr	PHH_BHT_8hr	PHH_BHT	PHH:206 - NA	PHH_206	module
BMD_module_EGS_CE_PHH_BHT_8hr_williams_999999_MTC_nofoldfilter_BMD	PHH_205	NA	NA	NA	NA	NA	0.8336	-15.1088	38.2177	-1	NA	1	-0.000248	-1.12013	1	0.0484596	TRUE	NA	NA	NA	-9999	-9999	-9999	-1	NA	-9999	-9999	-9999	TRUE	1118.33	230.522	900000000	0.6428	-16.1786	38.3573	-1	4.85129	TRUE	-0.892094	-0.00106426	463.271	100.314	NA	0.5218	-16.1502	40.3005	1	4.61821	TRUE	-0.924719	0.00153648	-8.86e-06	NA	NA	NA	0.001593	-25.6377	55.2753	1	NA	TRUE	1	0	1.42e+48	NA	NA	NA	0.000742	-25.6377	57.2753	1	NA	TRUE	1	0	1.42e+48	1	NA	NA	NA	-9999	-9999	-9999	1	NA	TRUE	-9999	-9999	-9999	NA	NA	NA	-9999	-9999	-9999	1	NA	TRUE	-9999	-9999	-9999	-9999	0.056804	0.81162	1	Linear	1118.33	230.522	900000000	0.6428	-16.1786	38.3573	-1	4.85129	3.90418e+06	804771	0	0.837223	1	-3.10335	3.10335	NA	NA	-1.96495	-2.19767	-1.66112	-2.53283	-3.10335	-1.41377	-2.45012	PHH	BHT	8	8hr	PHH_BHT_8hr	PHH_BHT	PHH:205 - NA	PHH_205	module
BMD_module_EGS_CE_PHH_BHT_8hr_williams_999999_MTC_nofoldfilter_BMD	PHH_204	NA	NA	313.606	251.315	900000000	0.3991	-28.5846	67.1693	-1	1.24786	0	0.257278	-403.96	13.4628	465.081	TRUE	310.081	251.423	NA	0.6697	-28.5846	63.1693	-1	1.2333	0.257278	-2.84e-45	18	TRUE	1325.1	238.291	900000000	0.5819	-28.9125	63.8249	-1	5.56085	TRUE	0.204464	-0.00152683	336.314	279.37	NA	0.825	-27.6446	63.2892	1	1.20383	TRUE	-0.156718	0.027265	-9.8e-05	NA	NA	NA	0.6039	-29.2895	62.579	-1	NA	TRUE	-1	0	1.19e+48	NA	NA	NA	0.4862	-29.2895	64.579	-1	NA	TRUE	-1	0	1.19e+48	1	NA	0	0	0.4361	-28.9775	65.955	1	NA	TRUE	0.119667	1.18e+47	1	NA	0	0	0.3044	-28.9775	67.955	1	NA	TRUE	0.119667	4.06669	1	10.0133	2.53571	0.1113	1	Linear	1325.1	238.291	900000000	0.5819	-28.9125	63.8249	-1	5.56085	3.77689e+06	679194	0	0.89909	1	4.24987	4.24987	NA	NA	1.32966	-1.37539	1.41924	-1.07412	-1.55796	4.24987	-1.79453	PHH	BHT	8	8hr	PHH_BHT_8hr	PHH_BHT	PHH:204 - NA	PHH_204	module
BMD_module_EGS_CE_PHH_BHT_8hr_williams_999999_MTC_nofoldfilter_BMD	PHH_203	NA	NA	NA	NA	NA	0.3218	-30.8694	69.7389	-1	NA	0	0.167199	-1.35643	18	0.863409	TRUE	313.652	264.504	3000000	0.3256	-31.4219	68.8439	1	1.18581	-0.964904	2.6e-45	18	TRUE	NA	288.456	900000000	0.2794	-31.6834	69.3668	1	NA	TRUE	-0.842592	6.7e-05	56.789	29.001	293.672	0.7959	-29.1328	66.2657	-1	1.95817	TRUE	-0.282376	-0.0445909	0.000152	NA	NA	NA	0.06655	-34.566	73.1321	1	NA	TRUE	1	0	-1.29e+49	NA	NA	NA	0.03943	-34.566	75.1321	1	NA	TRUE	1	0	-1.29e+49	1	NA	0	0	0.06126	-33.2186	74.4372	1	NA	TRUE	3.89e-11	0.00117709	1.00388	NA	0	0	0.03223	-33.2186	76.4372	1	NA	TRUE	6.88e-11	0.00129419	1.56309	1	5.10119	0.023909	2	Poly 2	56.789	29.001	293.672	0.7959	-29.1328	66.2657	-1	1.95817	10.1263	5.17128	-0.102869	0.705123	1	-10.6613	10.6613	NA	NA	1.26085	-2.14234	-2.88572	1.0791	-2.22854	-10.6613	1.03051	PHH	BHT	8	8hr	PHH_BHT_8hr	PHH_BHT	PHH:203 - NA	PHH_203	module
BMD_module_EGS_CE_PHH_BHT_8hr_williams_999999_MTC_nofoldfilter_BMD	PHH_202	NA	NA	NA	NA	NA	0.9827	-25.2867	58.5734	1	NA	0	-0.236019	0.732663	18	5.35356	TRUE	1573.41	245.333	3000000	0.9487	-25.7613	57.5225	1	6.41336	0.0676874	0.00112766	1	TRUE	1573.41	245.333	900000000	0.9487	-25.7613	57.5225	1	6.41336	TRUE	0.0676874	0.00112766	935.578	319.83	900000000	0.8956	-25.7576	59.5153	1	2.92524	TRUE	0.0503324	0.00251112	-4.71e-06	NA	NA	NA	-9999	-9999	-9999	1	NA	TRUE	1	0	5.58e+46	NA	NA	NA	-9999	-9999	-9999	1	NA	TRUE	1	0	5.58e+46	1	NA	0	0	0.9399	-25.5599	59.1198	1	NA	TRUE	0.00156431	0.147505	267.488	NA	0	0	0.9206	-25.3984	60.7968	1	NA	TRUE	0.00190694	0.136538	259.96	16.7831	0.007226	0.93226	1	Linear	1573.41	245.333	900000000	0.9487	-25.7613	57.5225	1	6.41336	3.66848e+06	572006	0	0.974287	1	1.90169	1.90169	NA	NA	-1.13947	-1.25775	-1.34243	1.90169	1.66964	-1.06531	1.32963	PHH	BHT	8	8hr	PHH_BHT_8hr	PHH_BHT	PHH:202 - NA	PHH_202	module
BMD_module_EGS_CE_PHH_BHT_8hr_williams_999999_MTC_nofoldfilter_BMD	PHH_201	NA	NA	309.553	NA	NA	0.1615	-19.5809	49.1618	-1	NA	0	-0.431747	-114.683	2.01996	2753.02	TRUE	309.455	157.708	NA	0.256	-19.581	47.162	-1	1.9622	-0.431963	-1.28e-05	2.0201	TRUE	336.157	154.203	900000000	0.3425	-19.6898	45.3796	-1	2.17996	TRUE	-0.384588	-0.00409835	309.337	93.0602	NA	0.2583	-19.5672	47.1345	1	3.32405	TRUE	-0.462877	0.00214248	-2.13e-05	NA	NA	NA	0.01878	-24.7011	53.4022	-1	NA	TRUE	-1	0	8.61e+48	NA	NA	NA	0.01007	-24.7011	55.4022	-1	NA	TRUE	-1	0	8.61e+48	1	NA	0	0	0.0534	-21.7541	51.5083	-1	NA	TRUE	0.664602	3.57e+47	-1.28908	NA	0	0	0.0534	-21.7541	51.5083	1	NA	TRUE	0.664602	3.57e+47	-1.28908	1	0.245076	0.62056	1	Linear	336.157	154.203	900000000	0.3425	-19.6898	45.3796	-1	2.17996	5.83646e+06	2.67732e+06	0	0.34793	1	-3.27943	3.27943	100	300	-2.71161	-1.81162	1.55074	-2.1996	1.2398	-1.61725	-3.27943	PHH	BHT	8	8hr	PHH_BHT_8hr	PHH_BHT	PHH:201 - NA	PHH_201	module
BMD_module_EGS_CE_PHH_BHT_8hr_williams_999999_MTC_nofoldfilter_BMD	PHH_200	NA	NA	287.344	104.886	900000000	0.6488	-14.0586	38.1172	-1	2.73958	0	-0.51764	-9.96899	17.7762	323.339	TRUE	289.398	144.385	321.476	0.871	-14.0586	34.1172	-1	2.00435	-0.51764	-5.37e-45	18	TRUE	186.04	110.525	583.134	0.5829	-15.1698	36.3395	-1	1.68324	TRUE	-0.437243	-0.00613414	257.873	149.433	325.873	0.8041	-13.9775	35.955	1	1.72568	TRUE	-0.635106	0.00963861	-5.37e-05	NA	NA	NA	0.000362	-26.2215	56.443	-1	NA	TRUE	-1	0	3.7e+49	NA	NA	NA	0.000158	-26.2215	58.443	-1	NA	TRUE	-1	0	3.7e+49	1	NA	0	0	0.01575	-19.8091	47.6182	-1	NA	TRUE	0.0448295	9.97e+49	-11.5989	NA	0	0	0.06477	-17.2487	44.4974	-1	NA	TRUE	0.0448295	0.00553952	-55.2327	18	2.38449	0.12254	1	Power	289.398	144.385	321.476	0.871	-14.0586	34.1172	-1	2.00435	2.22652	1.11084	-0.00167817	0.0473186	1	-6.06228	6.06228	NA	NA	-1.40945	-1.54017	-1.71678	-1.86414	-1.82734	1.03004	-6.06228	PHH	BHT	8	8hr	PHH_BHT_8hr	PHH_BHT	PHH:200 - NA	PHH_200	module
BMD_module_EGS_CE_PHH_BHT_8hr_williams_999999_MTC_nofoldfilter_BMD	PHH_199	NA	NA	NA	NA	NA	0.9776	-14.8566	37.7132	-1	NA	0	-0.0957953	-0.703872	18	5.43255	TRUE	1731.41	248.91	3000000	0.8151	-15.9362	37.8724	-1	6.95597	-0.409938	-0.00068	1	TRUE	1731.41	248.91	900000000	0.8151	-15.9362	37.8724	-1	6.95597	TRUE	-0.409938	-0.00068	412.482	307.005	900000000	0.8061	-15.6117	39.2234	-1	1.34357	TRUE	-0.301443	-0.00932924	2.94e-05	NA	NA	NA	-9999	-9999	-9999	-1	NA	TRUE	-1	0	-3.41e+47	NA	NA	NA	-9999	-9999	-9999	-1	NA	TRUE	-1	0	-3.41e+47	1	NA	0	0	0.7496	-15.7998	39.5996	-1	NA	TRUE	0.0547123	1.93e+47	-9.64809	NA	0	0	0.8369	-15.1822	40.3644	-1	NA	TRUE	0.0547123	0.245238	-18.3773	11	0.648952	0.42049	1	Linear	1731.41	248.91	900000000	0.8151	-15.9362	37.8724	-1	6.95597	3.61576e+06	519808	0	0.903946	1	-2.07878	2.07878	NA	NA	-1.28216	-1.05462	1.03678	-1.99944	-2.07878	-1.59009	-1.38917	PHH	BHT	8	8hr	PHH_BHT_8hr	PHH_BHT	PHH:199 - NA	PHH_199	module
BMD_module_EGS_CE_PHH_BHT_8hr_williams_999999_MTC_nofoldfilter_BMD	PHH_198	NA	NA	NA	NA	NA	0.6539	-25.8709	59.7419	-1	NA	0	0.259329	-1.00197	18	16.9587	TRUE	2191.49	256.724	3000000	0.5481	-26.7045	59.409	-1	8.53637	-0.0696537	-0.000842	1	TRUE	2191.49	256.724	900000000	0.5481	-26.7045	59.409	-1	8.53637	TRUE	-0.0696537	-0.000842	394.314	303.349	900000000	0.5391	-26.2572	60.5145	-1	1.29987	TRUE	0.129345	-0.0167053	5.4e-05	NA	NA	NA	-9999	-9999	-9999	-1	NA	TRUE	-1	0	-9.72e+47	NA	NA	NA	-9999	-9999	-9999	-1	NA	TRUE	-1	0	-9.72e+47	1	NA	0	0	0.4027	-26.7759	61.5517	-1	NA	TRUE	1.16e-09	2.1e+47	0.118311	NA	0	0	0.2763	-26.7759	63.5517	-1	NA	TRUE	1.74e-08	0.500138	0.571497	4.86618	0.894508	0.34426	1	Linear	2191.49	256.724	900000000	0.5481	-26.7045	59.409	-1	8.53637	3.50571e+06	410679	0	0.835154	1	-3.03785	3.03785	NA	NA	1.02643	2.34749	-1.5529	1.58317	-3.03785	-1.48245	-1.04025	PHH	BHT	8	8hr	PHH_BHT_8hr	PHH_BHT	PHH:198 - NA	PHH_198	module
BMD_module_EGS_CE_PHH_BHT_8hr_williams_999999_MTC_nofoldfilter_BMD	PHH_197	NA	NA	305.121	181.924	900000000	0.2376	-15.4072	40.8144	1	1.67719	0	-0.283768	688.817	13.7758	485.249	TRUE	303.905	182.068	3000000	0.4786	-15.4072	36.8144	1	1.66918	-0.283768	2.36e-45	18	TRUE	436.145	173.209	900000000	0.4296	-15.6167	37.2334	1	2.51803	TRUE	-0.317671	0.00266573	328.975	120.636	NA	0.3565	-15.4016	38.8033	-1	2.72701	TRUE	-0.230312	-0.00429821	2.37e-05	NA	NA	NA	-9999	-9999	-9999	1	NA	TRUE	1	0	6.23e+47	NA	NA	NA	-9999	-9999	-9999	1	NA	TRUE	1	0	6.23e+47	1	NA	0	0	0.1798	-16.4448	40.8897	1	NA	TRUE	8.75e-11	0.0070209	2.67473	NA	0	0	0.1074	-16.4448	42.8897	1	NA	TRUE	1.38e-10	0.00705096	1.10692	1.00914	0.430136	0.51192	1	Power	303.905	182.068	3000000	0.4786	-15.4072	36.8144	1	1.66918	16477.4	9871.51	0	0.464194	1	-1.85269	1.85269	NA	NA	-1.85269	-1.82764	1.7101	-1.40427	1.05991	-1.51045	1.54691	PHH	BHT	8	8hr	PHH_BHT_8hr	PHH_BHT	PHH:197 - NA	PHH_197	module
BMD_module_EGS_CE_PHH_BHT_8hr_williams_999999_MTC_nofoldfilter_BMD	PHH_196	NA	NA	221.678	110.225	423.187	0.2624	-9.3657	28.7314	-1	2.01114	0	-0.595791	-376.886	1.90734	5258.44	TRUE	NA	NA	NA	-9999	-9999	-9999	-1	NA	-9999	-9999	-9999	TRUE	175.457	106.377	496.857	0.4523	-9.61227	25.2245	-1	1.64939	TRUE	-0.535726	-0.00515967	229.995	79.7529	NA	0.3864	-9.36338	26.7268	1	2.88384	TRUE	-0.608851	0.00067	-1.98e-05	NA	NA	NA	0.0001	-27.2887	58.5773	1	NA	TRUE	1	0	2.09e+49	NA	NA	NA	0.0001	-27.2887	60.5773	1	NA	TRUE	1	0	2.09e+49	1	NA	NA	NA	-9999	-9999	-9999	1	NA	TRUE	-9999	-9999	-9999	NA	NA	NA	-9999	-9999	-9999	1	NA	TRUE	-9999	-9999	-9999	-9999	0.497778	0.48048	1	Linear	175.457	106.377	496.857	0.4523	-9.61227	25.2245	-1	1.64939	4.67072	2.83179	-0.0232994	0.0442976	1	-4.54935	4.54935	0	0.3	-2.59479	-1.99732	-1.25921	-1.31594	-1.37141	-1.78342	-4.54935	PHH	BHT	8	8hr	PHH_BHT_8hr	PHH_BHT	PHH:196 - NA	PHH_196	module
BMD_module_EGS_CE_PHH_BHT_8hr_williams_999999_MTC_nofoldfilter_BMD	PHH_195	NA	NA	399.097	120.576	900000000	0.5359	-24.7552	59.5104	1	3.30992	0	-0.440829	124.617	6.464	773.82	TRUE	345.154	270.378	3000000	0.6796	-24.7551	57.5102	1	1.27656	-0.440836	1.15e-33	13.0686	TRUE	3435.43	268.17	900000000	0.7859	-24.779	55.558	1	12.8106	TRUE	-0.434334	0.000496	450.693	275.411	NA	0.6959	-24.7021	57.4041	-1	1.63644	TRUE	-0.357582	-0.00562257	2.08e-05	NA	NA	NA	-9999	-9999	-9999	1	NA	TRUE	1	0	1.95e+48	NA	NA	NA	-9999	-9999	-9999	1	NA	TRUE	1	0	1.95e+48	1	NA	0	0	0.4759	-25.454	58.908	1	NA	TRUE	5.22e-11	0.00481046	2.17843	NA	0	0	0.339	-25.454	60.908	1	NA	TRUE	1.25e-10	0.00441444	1.62169	1	0.15384	0.69489	1	Linear	3435.43	268.17	900000000	0.7859	-24.779	55.558	1	12.8106	3.35608e+06	261976	0	0.962399	1	-2.93607	2.93607	NA	NA	1.35406	-2.93607	-1.7452	1.13359	-1.55167	-1.63915	-1.12393	PHH	BHT	8	8hr	PHH_BHT_8hr	PHH_BHT	PHH:195 - NA	PHH_195	module
BMD_module_EGS_CE_PHH_BHT_8hr_williams_999999_MTC_nofoldfilter_BMD	PHH_194	NA	NA	35.5403	19.4336	900000000	0.4931	-21.3581	52.7163	1	1.82881	0	-0.660668	2.4803	16.6192	34.7233	TRUE	182.229	109.053	549.974	0.291	-23.3249	52.6497	1	1.67101	-0.504045	0.00879657	1	TRUE	182.229	109.053	549.974	0.291	-23.3249	52.6497	1	1.67101	TRUE	-0.504045	0.00879657	47.8704	26.8227	903.126	0.5785	-21.5578	51.1156	1	1.7847	TRUE	-0.838456	0.0354543	-9.08e-05	NA	NA	NA	-9999	-9999	-9999	1	NA	TRUE	1	0	3.48e+48	NA	NA	NA	-9999	-9999	-9999	1	NA	TRUE	1	0	3.48e+48	1	201.068	48.3325	3000000	0.135	-23.8637	55.7274	1	4.1601	TRUE	0.00309273	0.00927455	628.254	87.8674	31.1377	3000000	0.1636	-22.9174	55.8349	1	2.8219	TRUE	0.00360849	0.0118398	503.223	18	3.53406	0.06012	1	Linear	182.229	109.053	549.974	0.291	-23.3249	52.6497	1	1.67101	5.04318	3.01804	0.0396986	0.102354	1	4.08554	4.08554	NA	NA	-1.73597	-3.67107	-1.12029	-1.38273	-1.37552	4.08554	3.04986	PHH	BHT	8	8hr	PHH_BHT_8hr	PHH_BHT	PHH:194 - NA	PHH_194	module
BMD_module_EGS_CE_PHH_BHT_8hr_williams_999999_MTC_nofoldfilter_BMD	PHH_193	NA	NA	NA	NA	NA	0.6383	-7.52137	25.0427	1	NA	0	-0.232618	0.800214	2.74605	17.8719	TRUE	305.558	147.099	3000000	0.6514	-8.34718	22.6944	1	2.07723	-0.0913315	0.00281065	1	TRUE	305.558	147.099	900000000	0.6514	-8.34718	22.6944	1	2.07723	TRUE	-0.0913313	0.00281064	101.841	38.7836	NA	0.6924	-7.77838	23.5568	1	2.62588	TRUE	-0.195509	0.0111152	-2.83e-05	NA	NA	NA	-9999	-9999	-9999	1	NA	TRUE	1	0	3.05e+47	NA	NA	NA	-9999	-9999	-9999	1	NA	TRUE	1	0	3.05e+47	1	NA	0	0	0.5724	-8.1747	24.3494	1	NA	TRUE	0.00129587	0.0173575	479.973	NA	0	0	0.4779	-8.00369	26.0074	1	NA	TRUE	0.00137973	0.0339222	406.194	17.9248	1.1376	0.28616	1	Linear	305.558	147.099	900000000	0.6514	-8.34718	22.6944	1	2.07723	6.11833e+06	2.94543e+06	0	0.52062	1	-1.81247	1.81247	NA	NA	1.05443	-1.81247	-1.09958	-1.07553	1.33626	1.4337	1.51958	PHH	BHT	8	8hr	PHH_BHT_8hr	PHH_BHT	PHH:193 - NA	PHH_193	module
BMD_module_EGS_CE_PHH_BHT_8hr_williams_999999_MTC_nofoldfilter_BMD	PHH_192	NA	NA	125.7	45.2832	900000000	0.7869	-24.3091	58.6182	1	2.77586	0	-0.436384	2.38654	12.8365	117.679	TRUE	260.314	131.665	788.509	0.883	-24.3219	56.6438	1	1.97709	-0.422735	1.7e-06	2.48086	TRUE	225.791	124.582	1193.32	0.8841	-24.6269	55.2538	1	1.81239	TRUE	-0.52149	0.00749522	266.026	101.73	NA	0.8963	-24.269	56.538	-1	2.61502	TRUE	-0.357939	-0.00554229	4.44e-05	NA	NA	NA	-9999	-9999	-9999	1	NA	TRUE	1	0	9.14e+47	NA	NA	NA	-9999	-9999	-9999	1	NA	TRUE	1	0	9.14e+47	1	NA	NA	NA	0.273	-26.6271	61.2541	1	NA	TRUE	-1.26736	0.00056	-15.3874	NA	NA	NA	0.273	-26.6271	61.2541	1	NA	TRUE	-1.26736	0.00056	-15.3874	1	0.715764	0.39754	1	Linear	225.791	124.582	1193.32	0.8841	-24.6269	55.2538	1	1.81239	9.57859	5.28506	0.0337063	0.265322	1	3.86412	3.86412	10	30	-1.06088	-1.89638	-1.15368	-1.04934	-2.52112	-1.12789	3.86412	PHH	BHT	8	8hr	PHH_BHT_8hr	PHH_BHT	PHH:192 - NA	PHH_192	module
BMD_module_EGS_CE_PHH_BHT_8hr_williams_999999_MTC_nofoldfilter_BMD	PHH_191	NA	NA	25.2851	9.49917	900000000	0.04057	-3.72411	17.4482	1	2.66182	0	-0.753548	1.21932	3.5112	23.0393	TRUE	190.546	112.235	625.881	0.01816	-6.36992	18.7398	1	1.69774	-0.563089	0.00415069	1	TRUE	190.546	112.235	625.881	0.01816	-6.36992	18.7398	1	1.69774	TRUE	-0.563089	0.00415069	46.2017	26.2225	677.033	0.04461	-4.41056	16.8211	1	1.76191	TRUE	-0.736154	0.0179467	-4.7e-05	NA	NA	NA	-9999	-9999	-9999	1	NA	TRUE	1	0	2.4e+48	NA	NA	NA	-9999	-9999	-9999	1	NA	TRUE	1	0	2.4e+48	1	NA	0	0	0.000333	-10.2429	28.4858	1	NA	TRUE	0.000807	0.00578332	706.876	NA	0	0	0.000158	-9.98986	29.9797	1	NA	TRUE	0.000736	0.0309524	626.657	17.0218	3.91873	0.047751	2	Poly 2	46.2017	26.2225	677.033	0.04461	-4.41056	16.8211	1	1.76191	25.8188	14.6539	0.0511522	0.0817963	1	-2.90923	2.90923	NA	NA	-1.37234	-2.06459	-2.90923	-1.57946	1.08241	1.41556	1.34386	PHH	BHT	8	8hr	PHH_BHT_8hr	PHH_BHT	PHH:191 - NA	PHH_191	module
BMD_module_EGS_CE_PHH_BHT_8hr_williams_999999_MTC_nofoldfilter_BMD	PHH_190	NA	NA	296.509	103.009	900000000	0.4409	-12.4825	34.9649	-1	2.87848	0	0.153931	-8.14535	16.4308	333.74	TRUE	297.244	165.733	1878.28	0.7104	-12.4825	30.9649	-1	1.79351	0.153931	-3.11e-45	18	TRUE	304.675	146.884	900000000	0.5687	-13.0112	32.0224	-1	2.07426	TRUE	0.193477	-0.00342343	293.737	184.186	NA	0.6869	-12.1497	32.2994	1	1.59478	TRUE	0.0387006	0.00891469	-4.2e-05	NA	NA	NA	0.3038	-14.7761	33.5523	-1	NA	TRUE	-1	0	2.43e+48	NA	NA	NA	0.2144	-14.7761	35.5523	-1	NA	TRUE	-1	0	2.43e+48	1	NA	0	0	0.2093	-14.1853	36.3707	1	NA	TRUE	0.00334863	4.73e+48	1	NA	0	0	0.1279	-14.1853	38.3707	1	NA	TRUE	0.00334863	4.73e+48	1	1.00085	1.72306	0.1893	1	Power	297.244	165.733	1878.28	0.7104	-12.4825	30.9649	-1	1.79351	11.3332	6.31898	-0.000973	0.387475	1	-2.07158	2.07158	100	300	-1.43326	-1.08495	1.57518	-1.00125	1.67961	1.24195	-2.07158	PHH	BHT	8	8hr	PHH_BHT_8hr	PHH_BHT	PHH:190 - NA	PHH_190	module
BMD_module_EGS_CE_PHH_BHT_8hr_williams_999999_MTC_nofoldfilter_BMD	PHH_189	NA	NA	NA	NA	NA	0.7614	-18.5682	45.1363	-1	NA	0	-0.126948	-1.26549	18	5.41733	TRUE	546.544	188.875	3000000	0.3354	-20.6906	47.3813	-1	2.89368	-0.613737	-0.00262807	1	TRUE	546.544	188.875	900000000	0.3354	-20.6906	47.3813	-1	2.89368	TRUE	-0.613737	-0.00262807	468.148	332.327	NA	0.2767	-20.4261	48.8522	-1	1.4087	TRUE	-0.494162	-0.0121601	3.25e-05	NA	NA	NA	0.01257	-26.2031	56.4063	-1	NA	TRUE	-1	0	4.74e+47	NA	NA	NA	0.006566	-26.2031	58.4063	-1	NA	TRUE	-1	0	4.74e+47	1	NA	0	0	0.1428	-21.3947	50.7895	-1	NA	TRUE	0.342467	3.66e+46	-3.01234	NA	0	0	0.2435	-19.997	49.9941	-1	NA	TRUE	0.342467	0.150118	-3.01234	14	0.529088	0.46699	1	Linear	546.544	188.875	900000000	0.3354	-20.6906	47.3813	-1	2.89368	4.76506e+06	1.64671e+06	0	0.622398	1	-4.17928	4.17928	30	100	1.02584	-1.82863	1.25367	-4.17928	-2.28261	-2.09098	-2.38112	PHH	BHT	8	8hr	PHH_BHT_8hr	PHH_BHT	PHH:189 - NA	PHH_189	module
BMD_module_EGS_CE_PHH_BHT_8hr_williams_999999_MTC_nofoldfilter_BMD	PHH_188	NA	NA	223.212	0.295488	900000000	0.7969	-17.9516	43.9032	1	755.401	0	0.2608	1.5695	1	50.1763	TRUE	307.221	147.504	3000000	0.77	-18.4213	42.8426	1	2.0828	0.445362	0.0042535	1	TRUE	307.221	147.504	900000000	0.77	-18.4213	42.8426	1	2.0828	TRUE	0.445362	0.0042535	95.1565	37.7302	NA	0.8486	-17.7718	43.5436	1	2.52202	TRUE	0.276255	0.0177339	-4.59e-05	337.274	221.766	3000000	0.7128	-18.6361	43.2721	1	1.52086	TRUE	1	0.520164	0.00374371	337.274	221.766	NA	0.7128	-18.6361	43.2721	1	1.52086	TRUE	1	0.520163	0.00374371	1	NA	NA	NA	-9999	-9999	-9999	1	NA	TRUE	-9999	-9999	-9999	NA	NA	NA	-9999	-9999	-9999	1	NA	TRUE	-9999	-9999	-9999	-9999	1.29903	0.25439	1	Linear	307.221	147.504	900000000	0.77	-18.4213	42.8426	1	2.0828	6.10153e+06	2.92949e+06	0	0.377769	1	3.35286	3.35286	3	10	1.18256	1.30212	1.2665	2.24364	1.08985	3.35286	2.73918	PHH	BHT	8	8hr	PHH_BHT_8hr	PHH_BHT	PHH:188 - NA	PHH_188	module
BMD_module_EGS_CE_PHH_BHT_8hr_williams_999999_MTC_nofoldfilter_BMD	PHH_187	NA	NA	217.817	7.66146	900000000	0.8065	-2.78339	13.5668	-1	28.4302	0	-0.0640886	-30.9544	1	9681.23	TRUE	219.503	122.505	1045.76	0.8902	-2.78381	11.5676	-1	1.79179	-0.0652727	-0.00310304	1	TRUE	219.503	122.505	1045.76	0.8902	-2.78381	11.5676	-1	1.79179	TRUE	-0.0652728	-0.00310304	215.414	57.1465	NA	0.8065	-2.78319	13.5664	-1	3.7695	TRUE	-0.0625043	-0.00332372	7.51e-07	NA	NA	NA	0.1449	-7.0633	18.1266	-1	NA	TRUE	-1	0	2.05e+48	NA	NA	NA	0.09285	-7.0633	20.1266	-1	NA	TRUE	-1	0	2.05e+48	1	NA	0	0	0.1748	-5.47404	18.9481	-1	NA	TRUE	0.180658	1.85e+49	-1.10114	NA	0	0	0.3804	-3.73115	17.4623	-1	NA	TRUE	0.180658	0.178612	-2.75284	13	0.001248	0.97182	1	Linear	219.503	122.505	1045.76	0.8902	-2.78381	11.5676	-1	1.79179	8.53647	4.76422	-0.0139608	0.242461	1	-1.99259	1.99259	NA	NA	-1.04945	1.01376	1.12666	-1.51822	-1.04103	-1.29053	-1.99259	PHH	BHT	8	8hr	PHH_BHT_8hr	PHH_BHT	PHH:187 - Complement and coagulation system	PHH_187	module
BMD_module_EGS_CE_PHH_BHT_8hr_williams_999999_MTC_nofoldfilter_BMD	PHH_186	NA	NA	303.753	192.017	900000000	0.4424	-30.2927	70.5854	-1	1.58191	0	-0.451291	-449.619	12.2908	469.094	TRUE	302.736	192.217	NA	0.5875	-30.2927	68.5854	-1	1.57497	-0.451291	-5.72e-42	16.7563	TRUE	446.72	174.914	900000000	0.6119	-30.6633	67.3267	-1	2.55394	TRUE	-0.410792	-0.0048718	316.201	216.313	NA	0.6932	-29.9449	67.8897	1	1.46178	TRUE	-0.706582	0.0187073	-8.03e-05	NA	NA	NA	0.2424	-32.9954	69.9907	-1	NA	TRUE	-1	0	2.25e+49	NA	NA	NA	0.1656	-32.9954	71.9907	-1	NA	TRUE	-1	0	2.25e+49	1	NA	0	0	0.1875	-32.1612	72.3224	-1	NA	TRUE	1.15796	2.94e+48	-0.395841	NA	0	0	0.1875	-32.1612	72.3224	-1	NA	TRUE	1.15796	2.94e+48	-0.395841	1	1.43696	0.23063	1	Linear	446.72	174.914	900000000	0.6119	-30.6633	67.3267	-1	2.55394	5.14539e+06	2.01468e+06	0	0.494139	1	-4.8968	4.8968	NA	NA	-1.70857	-2.54091	-1.35152	-3.26521	2.14774	-1.00136	-4.8968	PHH	BHT	8	8hr	PHH_BHT_8hr	PHH_BHT	PHH:186 - NA	PHH_186	module
BMD_module_EGS_CE_PHH_BHT_8hr_williams_999999_MTC_nofoldfilter_BMD	PHH_185	NA	NA	289.993	177.34	437.405	0.3023	-22.2317	54.4634	-1	1.63524	0	-0.116504	-2083.18	12.7623	510.383	TRUE	292.876	177.349	437.346	0.5622	-22.2317	50.4634	-1	1.65141	-0.1165	-6.09e-45	18	TRUE	254.834	133.55	2736.62	0.3108	-23.3581	52.7163	-1	1.90815	TRUE	-0.0617416	-0.00629904	282.484	214.342	349.645	0.6253	-21.5468	51.0936	1	1.31791	TRUE	-0.400484	0.020704	-9.19e-05	NA	NA	NA	0.03425	-27.3729	58.7458	-1	NA	TRUE	-1	0	3.14e+49	NA	NA	NA	0.0192	-27.3729	60.7458	-1	NA	TRUE	-1	0	3.14e+49	1	NA	0	0	0.03856	-25.6721	59.3441	-1	NA	TRUE	1.32e-09	4.48e+48	0.0806832	NA	0	0	0.01941	-25.6721	61.3441	-1	NA	TRUE	7.83e-10	2.02142	0.167805	6.31548	3.62267	0.056997	1	Power	292.876	177.349	437.346	0.5622	-22.2317	50.4634	-1	1.65141	2.46602	1.49328	-0.0019083	0.101644	1	-5.56766	5.56766	100	300	1.43112	-2.37378	-1.0684	-1.94858	1.0698	1.83407	-5.56766	PHH	BHT	8	8hr	PHH_BHT_8hr	PHH_BHT	PHH:185 - NA	PHH_185	module
BMD_module_EGS_CE_PHH_BHT_8hr_williams_999999_MTC_nofoldfilter_BMD	PHH_184	NA	NA	35.5182	NA	NA	0.01287	-24.9261	59.8523	1	NA	0	-1.98683	2.3215	16.7045	33.3817	TRUE	329.615	152.744	3000000	0.007459	-27.3542	60.7085	1	2.15796	-1.68419	0.00575225	1	TRUE	329.615	152.744	900000000	0.007459	-27.3542	60.7085	1	2.15796	TRUE	-1.68419	0.00575225	39.8103	23.7287	140.469	0.05017	-24.1099	56.2198	1	1.67773	TRUE	-2.20447	0.0472266	-0.000141	NA	NA	NA	-9999	-9999	-9999	1	NA	TRUE	1	0	3.76e+49	NA	NA	NA	-9999	-9999	-9999	1	NA	TRUE	1	0	3.76e+49	1	NA	0	0	0.0001	-33.0386	74.0771	1	NA	TRUE	3.4e-10	0.00301638	1.05852	NA	0	0	0.0001	-33.0386	76.0771	1	NA	TRUE	1.23e-09	0.00657269	3.13042	1.38737	6.48873	0.010856	2	Poly 2	39.8103	23.7287	140.469	0.05017	-24.1099	56.2198	1	1.67773	5.91979	3.52846	0.123029	0.242653	1	-13.4314	13.4314	0.3	1	-5.04967	-13.4314	-3.88057	-3.717	-3.14493	2.72455	-1.71319	PHH	BHT	8	8hr	PHH_BHT_8hr	PHH_BHT	PHH:184 - NA	PHH_184	module
BMD_module_EGS_CE_PHH_BHT_8hr_williams_999999_MTC_nofoldfilter_BMD	PHH_183	NA	NA	126.832	78.9443	900000000	0.6466	-14.5706	39.1413	-1	1.6066	0	-0.199771	-1.95355	11.7268	123.83	TRUE	239.788	112.272	428.734	0.777	-14.5744	37.1487	-1	2.13578	-0.202036	-1.21e-06	2.50651	TRUE	178.12	107.438	516.923	0.8024	-14.8516	35.7031	-1	1.65789	TRUE	-0.111234	-0.0063225	233.628	82.3092	NA	0.7763	-14.5768	37.1537	1	2.83842	TRUE	-0.206752	0.00129176	-2.59e-05	NA	NA	NA	0.02472	-21.348	46.6961	-1	NA	TRUE	-1	0	2.12e+49	NA	NA	NA	0.01352	-21.348	48.6961	-1	NA	TRUE	-1	0	2.12e+49	1	NA	0	0	0.04002	-19.1476	46.2953	-1	NA	TRUE	0.49937	1.27e+49	-0.86239	NA	0	0	0.05103	-18.0454	46.0907	-1	NA	TRUE	0.49937	1.63884	-0.86239	11	0.549438	0.45855	1	Linear	178.12	107.438	516.923	0.8024	-14.8516	35.7031	-1	1.65789	4.81136	2.90211	-0.0285439	0.0564532	1	-4.44832	4.44832	NA	NA	1.39049	-1.42666	-1.46304	-1.57044	1.02709	-1.27198	-4.44832	PHH	BHT	8	8hr	PHH_BHT_8hr	PHH_BHT	PHH:183 - NA	PHH_183	module
BMD_module_EGS_CE_PHH_BHT_8hr_williams_999999_MTC_nofoldfilter_BMD	PHH_182	NA	NA	2.90385	0.407669	900000000	0.5095	-20.4398	50.8796	1	7.12306	0	-0.0507868	1.74302	3.29614	1.84998	TRUE	318.443	263.525	NA	0.09329	-23.5038	55.0076	-1	1.2084	1.09709	-8.39e-45	17.6923	TRUE	7506.41	280.067	900000000	0.1362	-23.6597	53.3194	-1	26.8022	TRUE	1.03886	-0.000217	82.2309	34.2763	291.354	0.261	-22.0393	52.0787	1	2.39906	TRUE	0.71316	0.0257468	-8.84e-05	NA	NA	NA	-9999	-9999	-9999	-1	NA	TRUE	-1	0	-6.25e+44	NA	NA	NA	-9999	-9999	-9999	-1	NA	TRUE	-1	0	-6.25e+44	1	NA	0	0	0.08294	-23.6617	55.3234	1	NA	TRUE	1.02683	1.41e+41	1	NA	0	0	0.04504	-23.6617	57.3234	1	NA	TRUE	1.02683	1.41e+41	1	1.00085	3.24069	0.071831	1	Hill	2.90385	0.407669	900000000	0.5095	-20.4398	50.8796	1	7.12306	2210000000	310000000	0.1414	0.372497	1	5.65763	5.65763	NA	NA	-1.07831	1.12269	2.60377	3.8243	5.65763	3.49533	1.44899	PHH	BHT	8	8hr	PHH_BHT_8hr	PHH_BHT	PHH:182 - NA	PHH_182	module
BMD_module_EGS_CE_PHH_BHT_8hr_williams_999999_MTC_nofoldfilter_BMD	PHH_181	NA	NA	301.344	104.677	900000000	0.5581	-29.6429	69.2857	1	2.8788	0	-0.866289	11.7142	17.2799	329.234	TRUE	301.156	177.64	3000000	0.7003	-29.6429	67.2857	1	1.69532	-0.866291	1.43e-41	16.6068	TRUE	382.563	163.733	900000000	0.7188	-29.9877	65.9755	1	2.33651	TRUE	-0.928883	0.0055309	310.57	169.574	NA	0.7564	-29.4602	66.9205	-1	1.83147	TRUE	-0.681498	-0.0141896	6.71e-05	NA	NA	NA	-9999	-9999	-9999	1	NA	TRUE	1	0	3.37e+48	NA	NA	NA	-9999	-9999	-9999	1	NA	TRUE	1	0	3.37e+48	1	1608.88	275.63	3000000	0.2242	-31.6203	71.2406	1	5.8371	TRUE	0.00015	2.67e-05	359403	341.045	110.477	3000000	0.1729	-31.3308	72.6616	1	3.08702	TRUE	2.21e-05	0.00245668	362051	6.2982	1.05499	0.30436	1	Linear	382.563	163.733	900000000	0.7188	-29.9877	65.9755	1	2.33651	5.49675e+06	2.35255e+06	0	0.636309	1	-3.7638	3.7638	NA	NA	-1.73693	-3.00202	-1.906	1.31207	-3.7638	-2.34675	2.12925	PHH	BHT	8	8hr	PHH_BHT_8hr	PHH_BHT	PHH:181 - NA	PHH_181	module
BMD_module_EGS_CE_PHH_BHT_8hr_williams_999999_MTC_nofoldfilter_BMD	PHH_180	NA	NA	292.888	105.571	900000000	0.7518	-14.4839	38.9677	-1	2.77432	0	0.156779	-10.3907	16.4419	333.288	TRUE	294.319	136.94	761.751	0.9275	-14.4839	34.9677	-1	2.14926	0.156779	-4.04e-45	18	TRUE	232.27	126.669	1383.79	0.8417	-14.8931	35.7862	-1	1.83368	TRUE	0.230941	-0.0048569	269.323	104.564	NA	0.8502	-14.5237	37.0474	1	2.57568	TRUE	0.120204	0.00397055	-3.01e-05	NA	NA	NA	0.3616	-17.368	38.7359	-1	NA	TRUE	-1	0	5.99e+48	NA	NA	NA	0.2624	-17.368	40.7359	-1	NA	TRUE	-1	0	5.99e+48	1	NA	0	0	0.2469	-16.8594	41.7188	-1	NA	TRUE	1.95e-09	1.8e+49	0.0431728	NA	0	0	0.1848	-16.6264	43.2529	1	NA	TRUE	0.634155	0.00750519	-2.11431	17	0.738816	0.39004	1	Power	294.319	136.94	761.751	0.9275	-14.4839	34.9677	-1	2.14926	5.56266	2.58818	-0.00126572	0.260028	1	-2.6534	2.6534	NA	NA	-1.09583	1.51988	1.05309	1.4264	-1.27583	1.31035	-2.6534	PHH	BHT	8	8hr	PHH_BHT_8hr	PHH_BHT	PHH:180 - NA	PHH_180	module
BMD_module_EGS_CE_PHH_BHT_8hr_williams_999999_MTC_nofoldfilter_BMD	PHH_179	NA	NA	NA	NA	NA	0.6578	-33.8138	75.6277	-1	NA	0	0.0198505	-1.04101	18	0.485542	TRUE	2295.2	258.101	NA	0.6754	-34.1816	74.3632	-1	8.89264	-0.699958	-0.00109792	1	TRUE	2295.2	258.101	900000000	0.6754	-34.1816	74.3632	-1	8.89264	TRUE	-0.699957	-0.00109792	575.268	309.911	NA	0.5568	-34.1511	76.3021	-1	1.85624	TRUE	-0.628354	-0.00680583	1.94e-05	NA	NA	NA	-9999	-9999	-9999	-1	NA	TRUE	-1	0	-5.5e+48	NA	NA	NA	-9999	-9999	-9999	-1	NA	TRUE	-1	0	-5.5e+48	1	NA	0	0	0.4223	-34.6508	77.3015	-1	NA	TRUE	0.837594	4.96e+47	-0.606849	NA	0	0	0.35	-34.3956	78.7912	-1	NA	TRUE	0.837594	2.17678	-1.51712	10	0.061042	0.80486	1	Linear	2295.2	258.101	900000000	0.6754	-34.1816	74.3632	-1	8.89264	3.48701e+06	392123	0	0.970843	1	-5.82179	5.82179	NA	NA	1.02778	-5.82179	-1.5157	-2.36713	1.73834	-3.17083	-1.83433	PHH	BHT	8	8hr	PHH_BHT_8hr	PHH_BHT	PHH:179 - NA	PHH_179	module
BMD_module_EGS_CE_PHH_BHT_8hr_williams_999999_MTC_nofoldfilter_BMD	PHH_178	NA	NA	314.161	115.295	900000000	0.5636	-30.3152	70.6304	-1	2.72484	0	-0.22906	-55.1557	15.469	386.544	TRUE	311.783	248.93	NA	0.8131	-30.3152	66.6304	-1	1.25249	-0.22906	-2.77e-45	18	TRUE	1363.79	239.528	900000000	0.7453	-30.5773	67.1547	-1	5.69366	TRUE	-0.274776	-0.00159009	338.714	279.155	NA	0.9454	-29.4296	66.8593	1	1.21335	TRUE	-0.64401	0.0278437	-0.0001	NA	NA	NA	0.6993	-31.1709	66.3418	-1	NA	TRUE	-1	0	2.42e+48	NA	NA	NA	0.5858	-31.1709	68.3418	-1	NA	TRUE	-1	0	2.42e+48	1	NA	0	0	0.5108	-30.9689	69.9377	-1	NA	TRUE	7.47e-10	7.31e+47	0.151905	NA	0	0	0.3703	-30.9689	71.9377	-1	NA	TRUE	7.47e-10	7.31e+47	0.151905	1.00085	2.29542	0.12976	1	Linear	1363.79	239.528	900000000	0.7453	-30.5773	67.1547	-1	5.69366	3.75739e+06	659926	0	0.88473	1	-2.8773	2.8773	NA	NA	-2.8773	-2.09994	-1.1675	-1.03223	1.16874	2.05035	-2.46444	PHH	BHT	8	8hr	PHH_BHT_8hr	PHH_BHT	PHH:178 - NA	PHH_178	module
BMD_module_EGS_CE_PHH_BHT_8hr_williams_999999_MTC_nofoldfilter_BMD	PHH_177	NA	NA	294.423	106.646	900000000	0.6401	-34.708	79.416	1	2.76075	0	-0.326992	9.1025	15.2531	312.927	TRUE	296.741	187.466	1283.46	0.8656	-34.708	75.416	1	1.58291	-0.326988	8.09e-45	18	TRUE	331.526	153.173	900000000	0.6588	-35.5113	77.0226	1	2.16439	TRUE	-0.381259	0.00803403	296.381	230.509	400.92	0.9627	-33.9448	75.8896	-1	1.28577	TRUE	0.144056	-0.0338418	0.000143	NA	NA	NA	0.4288	-36.9458	77.8915	1	NA	TRUE	1	0	-7.1e+47	NA	NA	NA	0.3208	-36.9458	79.8915	1	NA	TRUE	1	0	-7.1e+47	1	440.411	182.704	3000000	0.4725	-35.723	79.4461	1	2.41052	TRUE	0.0140593	0.00018	2507.75	267.308	106.366	3000000	0.5795	-34.8814	79.7627	1	2.5131	TRUE	0.00516777	0.00394636	542.615	18	3.13304	0.076721	1	Power	296.741	187.466	1283.46	0.8656	-34.708	75.416	1	1.58291	6.84636	4.32519	0.00253394	0.399326	1	7.00504	7.00504	NA	NA	1.45716	-1.29417	-1.02277	1.68269	-2.9791	-3.03874	7.00504	PHH	BHT	8	8hr	PHH_BHT_8hr	PHH_BHT	PHH:177 - Proteasome	PHH_177	module
BMD_module_EGS_CE_PHH_BHT_8hr_williams_999999_MTC_nofoldfilter_BMD	PHH_176	NA	NA	NA	NA	NA	0.9005	-24.3229	56.6458	-1	NA	0	0.152025	-1.36454	18	0.529939	TRUE	2262.58	257.68	NA	0.6242	-25.7141	57.4283	-1	8.78058	-0.827915	-0.000783	1	TRUE	2262.59	257.68	900000000	0.6242	-25.7141	57.4283	-1	8.78062	TRUE	-0.827915	-0.000783	664.11	311.528	900000000	0.4987	-25.7	59.3999	-1	2.13178	TRUE	-0.793628	-0.00351585	9.31e-06	NA	NA	NA	-9999	-9999	-9999	-1	NA	TRUE	-1	0	-3.52e+48	NA	NA	NA	-9999	-9999	-9999	-1	NA	TRUE	-1	0	-3.52e+48	1	NA	0	0	0.5503	-25.5165	59.0331	-1	NA	TRUE	0.319214	3.03e+46	-3.18909	NA	0	0	0.7271	-24.5433	59.0866	-1	NA	TRUE	0.319214	2.84227	-3.18909	10	0.028326	0.86634	1	Linear	2262.59	257.68	900000000	0.6242	-25.7141	57.4283	-1	8.78062	3.4927e+06	397774	0	0.874618	1	-4.10109	4.10109	NA	NA	1.23457	-3.27534	-1.73192	-4.10109	-1.74667	-1.87077	-2.03749	PHH	BHT	8	8hr	PHH_BHT_8hr	PHH_BHT	PHH:176 - NA	PHH_176	module
BMD_module_EGS_CE_PHH_BHT_8hr_williams_999999_MTC_nofoldfilter_BMD	PHH_175	NA	NA	27.6843	NA	NA	0.3716	-17.6459	45.2917	1	NA	0	-0.785239	1.90353	2.49624	21.0476	TRUE	286.935	142.404	3000000	0.1244	-20.518	47.0361	1	2.01494	-0.387979	0.00496999	1	TRUE	286.935	142.404	900000000	0.1244	-20.518	47.0361	1	2.01494	TRUE	-0.387979	0.00496999	36.04	22.2227	97.347	0.7593	-16.8214	41.6429	1	1.62177	TRUE	-0.801953	0.0379702	-0.000112	NA	NA	NA	-9999	-9999	-9999	1	NA	TRUE	1	0	2.16e+48	NA	NA	NA	-9999	-9999	-9999	1	NA	TRUE	1	0	2.16e+48	1	NA	0	0	0.08279	-20.3871	48.7742	1	NA	TRUE	0.0021144	0.0214077	486.455	NA	0	0	0.0664	-19.9127	49.8254	1	NA	TRUE	0.00234146	0.031894	488.105	18	7.39325	0.0065469	2	Poly 2	36.04	22.2227	97.347	0.7593	-16.8214	41.6429	1	1.62177	4.38052	2.70108	0.0998798	0.182937	1	3.51218	3.51218	30	100	-1.74931	-2.72221	-1.97752	-1.29282	1.3351	3.51218	1.39551	PHH	BHT	8	8hr	PHH_BHT_8hr	PHH_BHT	PHH:175 - NA	PHH_175	module
BMD_module_EGS_CE_PHH_BHT_8hr_williams_999999_MTC_nofoldfilter_BMD	PHH_174	NA	NA	300.691	110.061	900000000	0.7449	-21.9724	53.9449	-1	2.73204	0	0.1169	-8.71823	17.4029	328.871	TRUE	300.554	210.903	NA	0.9242	-21.9724	49.9449	-1	1.42508	0.116904	-3.78e-45	18	TRUE	468.089	178.215	900000000	0.7748	-22.6303	51.2605	-1	2.62654	TRUE	0.118455	-0.00332685	310.356	252.019	467.623	0.9993	-21.0902	50.1804	1	1.23148	TRUE	-0.186237	0.0209619	-8.27e-05	NA	NA	NA	0.6909	-23.3703	50.7406	-1	NA	TRUE	-1	0	5.26e+48	NA	NA	NA	0.5767	-23.3703	52.7406	-1	NA	TRUE	-1	0	5.26e+48	1	NA	0	0	0.5028	-23.1626	54.3252	-1	NA	TRUE	2.33e-09	1.92e+48	0.0551485	NA	0	0	0.3631	-23.1626	56.3252	-1	NA	TRUE	2.33e-09	1.92e+48	0.0551485	1.00085	3.08007	0.079257	1	Linear	468.089	178.215	900000000	0.7748	-22.6303	51.2605	-1	2.62654	5.05008e+06	1.92271e+06	0	0.604118	1	-2.547	2.547	NA	NA	-1.00475	-1.23557	-1.12752	-1.03736	1.13809	2.24982	-2.547	PHH	BHT	8	8hr	PHH_BHT_8hr	PHH_BHT	PHH:174 - NA	PHH_174	module
BMD_module_EGS_CE_PHH_BHT_8hr_williams_999999_MTC_nofoldfilter_BMD	PHH_173	NA	NA	308.485	109.162	900000000	0.9219	-18.2056	46.4112	1	2.82594	0	-0.173565	5.81832	16.1946	333.253	TRUE	306.684	206.681	3000000	0.9689	-18.2056	44.4112	1	1.48385	-0.173565	4.57e-42	16.6696	TRUE	573.964	192.141	900000000	0.9621	-18.4766	42.9531	1	2.9872	TRUE	-0.188183	0.00228198	332.598	218.284	NA	0.9935	-17.9771	43.9542	-1	1.52369	TRUE	-0.0390862	-0.0096034	4.05e-05	NA	NA	NA	0.9413	-18.8967	41.7934	1	NA	TRUE	1	0	-3.63e+46	NA	NA	NA	0.89	-18.8967	43.7934	1	NA	TRUE	1	0	-3.63e+46	1	NA	0	0	0.8212	-18.8448	45.6897	1	NA	TRUE	8.28e-11	5.54e-06	1	NA	0	0	0.6995	-18.8448	47.6897	1	NA	TRUE	8.28e-11	5.54e-06	1	1.00085	0.998944	0.31757	1	Linear	573.964	192.141	900000000	0.9621	-18.4766	42.9531	1	2.9872	4.68406e+06	1.56804e+06	0	0.831151	1	1.65104	1.65104	NA	NA	1.1146	1.07676	-1.38912	-1.15971	-1.12967	-1.53087	1.65104	PHH	BHT	8	8hr	PHH_BHT_8hr	PHH_BHT	PHH:173 - Mitochondrion	PHH_173	module
BMD_module_EGS_CE_PHH_BHT_8hr_williams_999999_MTC_nofoldfilter_BMD	PHH_172	NA	NA	304.44	145.46	900000000	0.6336	-1.63558	13.2712	-1	2.09295	0	-0.166441	-6.22503	15.8765	348.596	TRUE	303.543	182.515	NA	0.8615	-1.63558	9.27116	-1	1.66311	-0.166439	-1.36e-45	18	TRUE	432.447	172.6	900000000	0.8052	-1.86908	9.73816	-1	2.50549	TRUE	-0.14794	-0.00151615	325.602	130.608	NA	0.7773	-1.60192	11.2038	1	2.49297	TRUE	-0.20279	0.0028562	-1.49e-05	NA	NA	NA	0.3299	-4.37015	12.7403	-1	NA	TRUE	-1	0	5.95e+47	NA	NA	NA	0.2358	-4.37015	14.7403	-1	NA	TRUE	-1	0	5.95e+47	1	NA	0	0	0.4791	-2.60759	13.2152	-1	NA	TRUE	0.043176	1.4e+48	-8.01443	NA	0	0	0.4536	-2.18586	14.3717	-1	NA	TRUE	0.043176	1.26863	-8.01443	11	0.53433	0.46479	1	Linear	432.447	172.6	900000000	0.8052	-1.86908	9.73816	-1	2.50549	5.21437e+06	2.08118e+06	0	0.540492	1	-1.61559	1.61559	NA	NA	-1.01015	-1.49676	1.02891	-1.29155	-1.18293	1.00116	-1.61559	PHH	BHT	8	8hr	PHH_BHT_8hr	PHH_BHT	PHH:172 - NA	PHH_172	module
BMD_module_EGS_CE_PHH_BHT_8hr_williams_999999_MTC_nofoldfilter_BMD	PHH_171	NA	NA	NA	NA	NA	0.7546	-31.8631	71.7262	-1	NA	1	3.41e-07	-0.968186	1.02754	6e-08	TRUE	329.959	230.781	NA	0.7413	-31.9065	71.813	-1	1.42975	-0.737897	-7.16e-26	10.1274	TRUE	1011.47	225.535	900000000	0.8229	-31.9845	69.969	-1	4.48476	TRUE	-0.720903	-0.00227341	382.567	160.003	NA	0.769	-31.8158	71.6316	1	2.391	TRUE	-0.874062	0.0099358	-4.16e-05	NA	NA	NA	0.4294	-34.0381	72.0762	-1	NA	TRUE	-1	0	2.69e+48	NA	NA	NA	0.3214	-34.0381	74.0762	-1	NA	TRUE	-1	0	2.69e+48	1	NA	0	0	0.7111	-32.0048	72.0095	-1	NA	TRUE	0.398817	1.22e+47	-2.63387	NA	0	0	0.5712	-32.0012	74.0024	-1	NA	TRUE	0.398817	3.79671	-2.63387	10	0.337336	0.56137	1	Linear	1011.47	225.535	900000000	0.8229	-31.9845	69.969	-1	4.48476	3.99051e+06	889794	0	0.885862	1	-4.28966	4.28966	NA	NA	-1.84251	-4.28966	-1.31826	-2.99042	1.30118	-1.49857	-3.05679	PHH	BHT	8	8hr	PHH_BHT_8hr	PHH_BHT	PHH:171 - NA	PHH_171	module
BMD_module_EGS_CE_PHH_BHT_8hr_williams_999999_MTC_nofoldfilter_BMD	PHH_170	NA	NA	311.593	NA	NA	0.5309	-12.0881	34.1762	-1	NA	0	0.356583	-47.8514	1.59593	3462.84	TRUE	311.498	150.748	3000000	0.6749	-12.0878	32.1757	-1	2.06635	0.357233	-0.000126	1.56493	TRUE	319.581	150.444	900000000	0.7855	-12.0981	30.1962	-1	2.12425	TRUE	0.388339	-0.00314191	309.766	73.2665	NA	0.6774	-12.0796	32.1591	-1	4.22794	TRUE	0.366107	-0.00136971	-6.03e-06	NA	NA	NA	0.4076	-14.1101	32.2202	-1	NA	TRUE	-1	0	4.55e+47	NA	NA	NA	0.3021	-14.1101	34.2202	-1	NA	TRUE	-1	0	4.55e+47	1	NA	0	0	0.3773	-13.1699	34.3398	1	NA	TRUE	0.213845	2.19e+47	1	NA	0	0	0.4108	-12.4888	34.9777	-1	NA	TRUE	0.591368	0.957072	0.0480476	18	0.037042	0.84738	1	Linear	319.581	150.444	900000000	0.7855	-12.0981	30.1962	-1	2.12425	5.98229e+06	2.81619e+06	0	0.401793	1	2.27007	2.27007	NA	NA	2.27007	1.30672	-1.01034	1.29137	1.09163	1.19525	-1.5113	PHH	BHT	8	8hr	PHH_BHT_8hr	PHH_BHT	PHH:170 - NA	PHH_170	module
BMD_module_EGS_CE_PHH_BHT_8hr_williams_999999_MTC_nofoldfilter_BMD	PHH_169	NA	NA	299.272	106.309	900000000	0.1478	-33.4821	76.9642	-1	2.81511	0	-1.28318	-11.9507	16.4729	324.96	TRUE	299.472	187.422	NA	0.3413	-33.4821	72.9642	-1	1.59785	-1.28318	-6.52e-45	18	TRUE	378.511	162.954	900000000	0.2469	-34.0311	74.0623	-1	2.32281	TRUE	-1.23155	-0.00661589	305.153	220.784	NA	0.3206	-33.0175	74.035	1	1.38213	TRUE	-1.63336	0.0254149	-0.000109	NA	NA	NA	0.000717	-42.6597	89.3194	-1	NA	TRUE	-1	0	8.65e+49	NA	NA	NA	0.000322	-42.6597	91.3194	-1	NA	TRUE	-1	0	8.65e+49	1	NA	0	0	0.08612	-34.91	77.82	-1	NA	TRUE	0.068137	1.8e+48	-27.9552	NA	0	0	0.04696	-34.91	79.82	-1	NA	TRUE	0.068137	4.37547	-27.9552	10	2.0273	0.15449	1	Linear	378.511	162.954	900000000	0.2469	-34.0311	74.0623	-1	2.32281	5.52303e+06	2.37774e+06	0	0.210599	1	-14.0215	14.0215	NA	NA	-1.99066	-12.5668	-2.55897	-6.26073	1.04601	-1.31992	-14.0215	PHH	BHT	8	8hr	PHH_BHT_8hr	PHH_BHT	PHH:169 - NA	PHH_169	module
BMD_module_EGS_CE_PHH_BHT_8hr_williams_999999_MTC_nofoldfilter_BMD	PHH_168	NA	NA	301.617	162.151	900000000	0.655	-27.8964	65.7928	-1	1.8601	0	-0.860418	-403.95	9.21078	538.225	TRUE	NA	NA	NA	-9999	-9999	-9999	-1	NA	-9999	-9999	-9999	TRUE	343.367	155.776	900000000	0.8283	-28.0965	62.193	-1	2.20424	TRUE	-0.774884	-0.00569531	307.68	112.592	NA	0.7986	-27.8512	63.7023	1	2.7327	TRUE	-0.931726	0.0068075	-4.26e-05	NA	NA	NA	0.05844	-33.4834	70.9668	1	NA	TRUE	1	0	3.72e+49	NA	NA	NA	0.03423	-33.4834	72.9668	1	NA	TRUE	1	0	3.72e+49	1	NA	NA	NA	-9999	-9999	-9999	1	NA	TRUE	-9999	-9999	-9999	NA	NA	NA	-9999	-9999	-9999	1	NA	TRUE	-9999	-9999	-9999	-9999	0.49068	0.48362	1	Linear	343.367	155.776	900000000	0.8283	-28.0965	62.193	-1	2.20424	5.77753e+06	2.6211e+06	0	0.375126	1	-6.52738	6.52738	100	300	-3.60244	-3.11343	-1.27226	-2.03707	-1.24401	-1.79829	-6.52738	PHH	BHT	8	8hr	PHH_BHT_8hr	PHH_BHT	PHH:168 - NA	PHH_168	module
BMD_module_EGS_CE_PHH_BHT_8hr_williams_999999_MTC_nofoldfilter_BMD	PHH_167	NA	NA	297.653	NA	NA	0.006315	-19.4002	48.8004	1	NA	0	-0.266761	27.3198	13.0344	373.199	TRUE	297.269	141.165	5325.24	0.01365	-19.4002	46.8004	1	2.10583	-0.266762	7.96e-27	10.607	TRUE	275.184	139.28	10854.4	0.02477	-19.4723	44.9447	1	1.97576	TRUE	-0.35482	0.00496127	282.495	74.2583	NA	0.0133	-19.4312	46.8625	1	3.80422	TRUE	-0.309813	0.00137351	1.22e-05	NA	NA	NA	-9999	-9999	-9999	1	NA	TRUE	1	0	7.69e+48	NA	NA	NA	-9999	-9999	-9999	1	NA	TRUE	1	0	7.69e+48	1	NA	0	0	0.003811	-20.9323	49.8646	1	NA	TRUE	1.82e-10	0.0134079	1.00002	NA	0	0	0.004422	-19.8047	49.6095	1	NA	TRUE	0.00268128	0.00390467	458.343	18	0.082198	0.77434	1	Linear	275.184	139.28	10854.4	0.02477	-19.4723	44.9447	1	1.97576	77.9322	39.4442	0.0222381	0.077886	1	-5.74671	5.74671	0.3	1	-1.17028	-5.74671	1.51969	1.24971	1.27522	-1.31389	2.35065	PHH	BHT	8	8hr	PHH_BHT_8hr	PHH_BHT	PHH:167 - NA	PHH_167	module
BMD_module_EGS_CE_PHH_BHT_8hr_williams_999999_MTC_nofoldfilter_BMD	PHH_166	NA	NA	NA	NA	NA	0.7898	-18.9734	45.9467	1	NA	1	1.2e-06	0.867464	1.00827	3e-13	TRUE	341.502	279.626	3000000	0.6315	-19.4909	46.9819	1	1.22128	0.736693	2.32e-40	15.6981	TRUE	9329.89	282.129	900000000	0.7455	-19.5121	45.0241	1	33.0696	TRUE	0.750892	0.000147	421.463	288.603	NA	0.674	-19.3522	46.7043	-1	1.46036	TRUE	0.839595	-0.00692442	2.41e-05	4735.44	282.122	3000000	0.7455	-19.5119	45.0237	1	16.7851	TRUE	1	0.749647	0.000219	344.164	283.251	NA	0.6315	-19.491	46.9819	1	1.21505	TRUE	1	0.736691	0.00291773	11.4656	NA	NA	NA	-9999	-9999	-9999	1	NA	TRUE	-9999	-9999	-9999	NA	NA	NA	-9999	-9999	-9999	1	NA	TRUE	-9999	-9999	-9999	-9999	0.319802	0.57173	1	Exp 2	4735.44	282.122	3000000	0.7455	-19.5119	45.0237	1	16.7851	10633.7	633.521	0	0.848382	1	3.04907	3.04907	NA	NA	2.15384	1.79471	3.04907	1.96706	1.04183	1.47697	1.88613	PHH	BHT	8	8hr	PHH_BHT_8hr	PHH_BHT	PHH:166 - NA	PHH_166	module
BMD_module_EGS_CE_PHH_BHT_8hr_williams_999999_MTC_nofoldfilter_BMD	PHH_165	NA	NA	NA	NA	NA	0.05738	-8.585	27.17	-1	NA	0	1.01e-05	-0.832155	8.47902	0.267298	TRUE	NA	NA	NA	-9999	-9999	-9999	-1	NA	-9999	-9999	-9999	TRUE	3127.78	266.116	900000000	0.07611	-9.72059	25.4412	1	11.7534	TRUE	-0.715858	0.000291	3061.01	88.3622	18400000	0.04359	-9.72057	27.4411	1	34.6416	TRUE	-0.71664	0.000353	-2.12e-07	NA	NA	NA	-9999	-9999	-9999	1	NA	TRUE	1	0	3.36e+48	NA	NA	NA	-9999	-9999	-9999	1	NA	TRUE	1	0	3.36e+48	1	NA	NA	NA	0.0001	-31.3888	68.7777	1	NA	TRUE	-1.82045	0.00459801	0	NA	NA	NA	0.0001	-31.3888	70.7777	1	NA	TRUE	-1.82045	0.00459801	0	1	5.6e-05	0.99403	1	Linear	3127.78	266.116	900000000	0.07611	-9.72059	25.4412	1	11.7534	3.38198e+06	287744	0	0.822465	1	-3.77445	3.77445	NA	NA	-1.52072	-3.77445	-1.04346	-2.0639	-1.60156	-1.5777	-1.55037	PHH	BHT	8	8hr	PHH_BHT_8hr	PHH_BHT	PHH:165 - NA	PHH_165	module
BMD_module_EGS_CE_PHH_BHT_8hr_williams_999999_MTC_nofoldfilter_BMD	PHH_164	NA	NA	NA	NA	NA	0.9741	-20.9753	49.9507	-1	NA	0	-0.0233188	-0.906385	18	17.1122	TRUE	499.789	182.78	NA	0.9162	-21.5721	49.1442	-1	2.73437	-0.197634	-0.00298144	1	TRUE	499.789	182.78	900000000	0.9162	-21.5721	49.1442	-1	2.73437	TRUE	-0.197634	-0.00298144	633.512	345.34	900000000	0.8596	-21.5152	51.0305	-1	1.83446	TRUE	-0.139873	-0.0075859	1.57e-05	NA	NA	NA	0.6993	-22.8918	49.7836	-1	NA	TRUE	-1	0	1.84e+48	NA	NA	NA	0.5859	-22.8918	51.7836	-1	NA	TRUE	-1	0	1.84e+48	1	NA	0	0	0.6661	-22.1635	52.3269	-1	NA	TRUE	0.257397	7.79e+48	-1.04481	NA	0	0	0.7851	-21.4187	52.8374	-1	NA	TRUE	0.257397	0.0578126	-2.61202	15	0.113726	0.73594	1	Linear	499.789	182.78	900000000	0.9162	-21.5721	49.1442	-1	2.73437	4.92395e+06	1.80076e+06	0	0.835773	1	-2.53969	2.53969	NA	NA	-1.07938	-1.19265	1.00181	1.18521	-2.53969	-1.33117	-2.04451	PHH	BHT	8	8hr	PHH_BHT_8hr	PHH_BHT	PHH:164 - NA	PHH_164	module
BMD_module_EGS_CE_PHH_BHT_8hr_williams_999999_MTC_nofoldfilter_BMD	PHH_163	NA	NA	303.684	111.892	900000000	0.3271	-38.978	87.956	-1	2.71408	0	1.77363	-12.5119	17.9008	323.297	TRUE	302.83	226.009	NA	0.5917	-38.978	83.956	-1	1.3399	1.77363	-6.71e-45	18	TRUE	637.764	198.987	900000000	0.4369	-39.6011	85.2021	-1	3.20505	TRUE	1.72381	-0.0049522	81.3121	33.6397	267.106	0.8774	-37.5568	83.1136	1	2.41715	TRUE	1.0191	0.0512243	-0.000191	NA	NA	NA	0.05425	-43.5778	91.1557	-1	NA	TRUE	-1	0	1.21e+48	NA	NA	NA	0.03157	-43.5778	93.1557	-1	NA	TRUE	-1	0	1.21e+48	1	NA	0	0	0.2661	-39.8793	87.7587	1	NA	TRUE	1.44877	1.33e+46	1	NA	0	0	0.1689	-39.8793	89.7587	1	NA	TRUE	1.44877	4.73506	1	9.00765	4.08849	0.043176	2	Poly 2	81.3121	33.6397	267.106	0.8774	-37.5568	83.1136	1	2.41715	7.9402	3.28495	0.106358	0.664072	1	17.9731	17.9731	30	100	1.93143	3.1606	5.77202	1.24563	6.9251	17.9731	-1.77181	PHH	BHT	8	8hr	PHH_BHT_8hr	PHH_BHT	PHH:163 - NA	PHH_163	module
BMD_module_EGS_CE_PHH_BHT_8hr_williams_999999_MTC_nofoldfilter_BMD	PHH_162	NA	NA	NA	NA	NA	0.0325	-18.9778	45.9555	1	NA	0	-0.968656	0.973634	18	0.550243	TRUE	310.94	243.434	3000000	0.03276	-19.7584	45.5168	1	1.27731	-0.329067	1.87e-45	18	TRUE	1113.5	230.313	900000000	0.02684	-20.0226	46.0452	1	4.83472	TRUE	-0.308103	0.00125454	338.247	274.5	NA	0.03159	-19.0136	46.0272	-1	1.23223	TRUE	-0.0844525	-0.0165739	6.07e-05	NA	NA	NA	-9999	-9999	-9999	1	NA	TRUE	1	0	3.55e+48	NA	NA	NA	-9999	-9999	-9999	1	NA	TRUE	1	0	3.55e+48	1	NA	0	0	0.009822	-20.4566	48.9132	1	NA	TRUE	8.33e-11	0.00588731	1.22998	NA	0	0	0.004439	-20.4566	50.9132	1	NA	TRUE	8.44e-11	0.00590742	1.20864	1	2.01796	0.15545	1	Power	310.94	243.434	3000000	0.03276	-19.7584	45.5168	1	1.27731	12323.7	9648.16	0	0.37262	1	-3.82995	3.82995	0	0.3	-3.82995	1.77425	1.63715	1.20857	-2.29039	-1.97553	1.31589	PHH	BHT	8	8hr	PHH_BHT_8hr	PHH_BHT	PHH:162 - NA	PHH_162	module
BMD_module_EGS_CE_PHH_BHT_8hr_williams_999999_MTC_nofoldfilter_BMD	PHH_161	NA	NA	NA	NA	NA	0.9256	-15.6777	41.3553	-1	NA	0	8.43e-06	-0.606413	8.85199	0.306597	TRUE	NA	NA	NA	-9999	-9999	-9999	-1	NA	-9999	-9999	-9999	TRUE	2765.32	263.165	900000000	0.948	-16.0623	38.1246	1	10.5079	TRUE	-0.51285	0.000428	454.225	264.939	NA	0.9099	-15.9952	39.9905	-1	1.71445	TRUE	-0.463008	-0.00354494	1.35e-05	NA	NA	NA	-9999	-9999	-9999	1	NA	TRUE	1	0	5.71e+47	NA	NA	NA	-9999	-9999	-9999	1	NA	TRUE	1	0	5.71e+47	1	NA	NA	NA	0.7264	-17.0471	40.0943	1	NA	TRUE	-0.88981	0.00366243	0	NA	NA	NA	0.6036	-17.0471	42.0943	1	NA	TRUE	-0.88981	0.00366243	0	1	0.134088	0.71423	1	Linear	2765.32	263.165	900000000	0.948	-16.0623	38.1246	1	10.5079	3.41991e+06	325460	0	0.995813	1	-1.91407	1.91407	NA	NA	-1.20921	-1.84246	-1.91407	-1.2073	-1.46166	-1.61639	-1.23798	PHH	BHT	8	8hr	PHH_BHT_8hr	PHH_BHT	PHH:161 - NA	PHH_161	module
BMD_module_EGS_CE_PHH_BHT_8hr_williams_999999_MTC_nofoldfilter_BMD	PHH_160	NA	NA	263.579	98.6782	900000000	0.2221	-8.11002	26.22	-1	2.6711	0	0.716733	-3.19803	5.32245	318.987	TRUE	273.861	137.269	496.532	0.3358	-8.11003	24.2201	-1	1.99507	0.716581	-5.89e-13	4.98847	TRUE	215.179	121.046	960.209	0.3236	-8.74178	23.4836	-1	1.77766	TRUE	0.773714	-0.00405734	268.032	145.584	392.178	0.3946	-7.84518	23.6904	1	1.84108	TRUE	0.641647	0.00647052	-3.58e-05	NA	NA	NA	0.000287	-18.9369	41.8738	-1	NA	TRUE	-1	0	5.21e+47	NA	NA	NA	0.000124	-18.9369	43.8738	-1	NA	TRUE	-1	0	5.21e+47	1	NA	0	0	0.04286	-10.9903	29.9806	1	NA	TRUE	0.54838	2.31e+47	1	NA	0	0	0.2015	-8.89028	25.7806	-1	NA	TRUE	0.716987	0.00518876	0	6.7617	1.79319	0.18054	1	Linear	215.179	121.046	960.209	0.3236	-8.74178	23.4836	-1	1.77766	7.9326	4.46237	-0.0182601	0.161303	1	2.32281	2.32281	NA	NA	1.44186	2.09427	1.28117	2.19519	2.32281	1.634	-1.54053	PHH	BHT	8	8hr	PHH_BHT_8hr	PHH_BHT	PHH:160 - NA	PHH_160	module
BMD_module_EGS_CE_PHH_BHT_8hr_williams_999999_MTC_nofoldfilter_BMD	PHH_159	NA	NA	0.342405	NA	NA	0.7797	-14.1024	38.2049	-1	NA	0	2.82e-06	-1.32654	7.85903	0.281623	TRUE	NA	NA	NA	-9999	-9999	-9999	-1	NA	-9999	-9999	-9999	TRUE	559.076	190.394	900000000	0.5763	-15.5968	37.1936	-1	2.93642	TRUE	-0.982581	-0.00207786	353.826	118.251	NA	0.4862	-15.4484	38.8969	1	2.99216	TRUE	-1.05518	0.00370908	-1.97e-05	NA	NA	NA	0.0001	-29.3605	62.721	1	NA	TRUE	1	0	6.36e+48	NA	NA	NA	0.0001	-29.3605	64.721	1	NA	TRUE	1	0	6.36e+48	1	NA	NA	NA	-9999	-9999	-9999	1	NA	TRUE	-9999	-9999	-9999	NA	NA	NA	-9999	-9999	-9999	1	NA	TRUE	-9999	-9999	-9999	-9999	0.296694	0.58596	1	Linear	559.076	190.394	900000000	0.5763	-15.5968	37.1936	-1	2.93642	4.72704e+06	1.6098e+06	0	0.534486	1	-3.31301	3.31301	3	10	-1.77113	-2.86172	-2.59453	-2.95656	-2.01994	-1.69401	-3.31301	PHH	BHT	8	8hr	PHH_BHT_8hr	PHH_BHT	PHH:159 - NA	PHH_159	module
BMD_module_EGS_CE_PHH_BHT_8hr_williams_999999_MTC_nofoldfilter_BMD	PHH_158	NA	NA	302.552	106.052	900000000	0.2451	-1.10241	12.2048	-1	2.85286	0	0.127282	-6.39211	15.9285	347.461	TRUE	302.045	197.113	NA	0.4888	-1.10241	8.20483	-1	1.53234	0.127282	-1.45e-45	18	TRUE	451.814	175.719	900000000	0.3888	-1.5403	9.08061	-1	2.57123	TRUE	0.136537	-0.00143142	313.807	233.478	NA	0.4913	-0.590235	9.18047	1	1.34405	TRUE	0.0359401	0.00658771	-2.73e-05	NA	NA	NA	0.258	-2.84593	9.69186	-1	NA	TRUE	-1	0	1.63e+47	NA	NA	NA	0.1777	-2.84593	11.6919	-1	NA	TRUE	-1	0	1.63e+47	1	NA	0	0	0.1918	-2.0885	12.177	1	NA	TRUE	0.0570394	4.02e+47	1	NA	0	0	0.1219	-2.02161	14.0432	-1	NA	TRUE	0.120727	0.396642	0.155944	18	1.90013	0.16806	1	Linear	451.814	175.719	900000000	0.3888	-1.5403	9.08061	-1	2.57123	5.12181e+06	1.99197e+06	0	0.606481	1	1.63226	1.63226	NA	NA	1.15923	1.10881	-1.11559	-1.23641	1.63226	1.21917	-1.35159	PHH	BHT	8	8hr	PHH_BHT_8hr	PHH_BHT	PHH:158 - NA	PHH_158	module
BMD_module_EGS_CE_PHH_BHT_8hr_williams_999999_MTC_nofoldfilter_BMD	PHH_157	NA	NA	0.475858	7.11e-08	900000000	0.2185	-23.7291	57.4583	-1	6.69147e+06	0	-0.00118603	-1.99033	1.94287	0.218742	TRUE	NA	NA	NA	-9999	-9999	-9999	-1	NA	-9999	-9999	-9999	TRUE	451.871	175.728	900000000	0.2174	-24.9995	55.9991	-1	2.57142	TRUE	-1.43006	-0.00380382	317.558	212.156	NA	0.2238	-24.3324	56.6648	1	1.49681	TRUE	-1.65541	0.0141602	-6.12e-05	NA	NA	NA	0.0001	-42.0563	88.1125	1	NA	TRUE	1	0	3.37e+49	NA	NA	NA	0.0001	-42.0563	90.1125	1	NA	TRUE	1	0	3.37e+49	1	NA	NA	NA	-9999	-9999	-9999	1	NA	TRUE	-9999	-9999	-9999	NA	NA	NA	-9999	-9999	-9999	1	NA	TRUE	-9999	-9999	-9999	-9999	1.33431	0.24804	1	Linear	451.871	175.728	900000000	0.2174	-24.9995	55.9991	-1	2.57142	5.12155e+06	1.99172e+06	0	0.244719	1	-8.08424	8.08424	NA	NA	-2.46956	-3.44547	-4.88025	-8.08424	-2.21278	-1.58042	-7.63886	PHH	BHT	8	8hr	PHH_BHT_8hr	PHH_BHT	PHH:157 - NA	PHH_157	module
BMD_module_EGS_CE_PHH_BHT_8hr_williams_999999_MTC_nofoldfilter_BMD	PHH_156	NA	NA	NA	NA	NA	0.6522	-35.9624	79.9248	-1	NA	0	-0.0437761	-2.05397	1	0.22059	TRUE	NA	NA	NA	-9999	-9999	-9999	-1	NA	-9999	-9999	-9999	TRUE	981.805	224	900000000	0.6095	-36.5564	79.1129	1	4.38306	TRUE	-1.81742	0.0028336	107.252	36.6631	273.091	0.913	-35.057	78.114	-1	2.92534	TRUE	-1.27988	-0.0400174	0.000146	NA	NA	NA	-9999	-9999	-9999	1	NA	TRUE	1	0	9.01e+47	NA	NA	NA	-9999	-9999	-9999	1	NA	TRUE	1	0	9.01e+47	1	NA	NA	NA	0.06343	-40.2744	86.5488	1	NA	TRUE	-3.24477	0.00848202	0	NA	NA	NA	0.03569	-40.2744	88.5488	1	NA	TRUE	-3.24477	0.00848202	0	1	2.9988	0.083326	1	Linear	981.805	224	900000000	0.6095	-36.5564	79.1129	1	4.38306	4.01786e+06	916679	0	0.897922	1	-10.6705	10.6705	10	30	-3.00845	-2.09181	-4.23305	-3.13811	-9.78442	-10.6705	-1.13998	PHH	BHT	8	8hr	PHH_BHT_8hr	PHH_BHT	PHH:156 - NA	PHH_156	module
BMD_module_EGS_CE_PHH_BHT_8hr_williams_999999_MTC_nofoldfilter_BMD	PHH_155	NA	NA	368.098	7.24e-10	900000000	0.9509	-37.0418	84.0837	1	509000000000	0	0.627836	324.149	4.51288	1049.68	TRUE	331.06	211.578	3000000	0.9828	-37.0418	82.0837	1	1.56472	0.628973	8.91e-24	9.32699	TRUE	771.502	210.649	900000000	0.9937	-37.0581	80.1162	1	3.6625	TRUE	0.56606	0.00368218	459.112	88.5801	900000000	0.9826	-37.0436	82.0872	-1	5.18302	TRUE	0.621773	-0.000759	1.51e-05	NA	NA	NA	-9999	-9999	-9999	1	NA	TRUE	1	0	3.37e+43	NA	NA	NA	-9999	-9999	-9999	1	NA	TRUE	1	0	3.37e+43	1	779.645	123.872	3000000	0.9809	-37.0583	82.1165	1	6.29396	TRUE	0.566052	3.98e-05	165.451	344.777	102.802	3000000	0.9509	-37.0418	84.0837	1	3.3538	TRUE	0.628891	0.00211001	43.2206	6.85089	0.029058	0.86465	1	Linear	771.502	210.649	900000000	0.9937	-37.0581	80.1162	1	3.6625	4.27251e+06	1.16656e+06	0	0.879219	1	3.39078	3.39078	NA	NA	-1.02888	2.20701	2.78388	1.38262	1.65727	1.54599	3.39078	PHH	BHT	8	8hr	PHH_BHT_8hr	PHH_BHT	PHH:155 - NA	PHH_155	module
BMD_module_EGS_CE_PHH_BHT_8hr_williams_999999_MTC_nofoldfilter_BMD	PHH_154	NA	NA	NA	NA	NA	0.9433	-32.3102	72.6204	-1	NA	0	0.438032	-0.739794	18	0.546466	TRUE	1255.59	235.912	NA	0.9581	-32.4623	70.9246	-1	5.32228	-0.0130572	-0.00186822	1	TRUE	1255.59	235.912	900000000	0.9581	-32.4623	70.9246	-1	5.32228	TRUE	-0.0130568	-0.00186822	472.74	315.458	NA	0.9399	-32.3271	72.6543	-1	1.49858	TRUE	0.126902	-0.0130251	3.8e-05	NA	NA	NA	0.9706	-32.596	69.192	-1	NA	TRUE	-1	0	1.18e+46	NA	NA	NA	0.9381	-32.596	71.192	-1	NA	TRUE	-1	0	1.18e+46	1	NA	0	0	0.8858	-32.5643	73.1285	-1	NA	TRUE	6.41e-10	1.67e+47	0.139389	NA	0	0	0.8119	-32.4931	74.9862	-1	NA	TRUE	0.919871	1.73251	-0.179818	11	0.27032	0.60312	1	Linear	1255.59	235.912	900000000	0.9581	-32.4623	70.9246	-1	5.32228	3.81498e+06	716794	0	0.965503	1	1.83537	1.83537	NA	NA	1.83537	-1.71419	1.66362	-1.51009	1.00991	-1.77405	-1.28335	PHH	BHT	8	8hr	PHH_BHT_8hr	PHH_BHT	PHH:154 - NA	PHH_154	module
BMD_module_EGS_CE_PHH_BHT_8hr_williams_999999_MTC_nofoldfilter_BMD	PHH_153	NA	NA	NA	NA	NA	0.7174	-33.8341	77.6683	-1	NA	0	0.482496	-1.35152	13.9017	29.5569	TRUE	1035.04	226.704	NA	0.7865	-34.3721	74.7442	-1	4.5656	0.187729	-0.00245402	1	TRUE	1035.04	226.704	900000000	0.7865	-34.3721	74.7442	-1	4.5656	TRUE	0.187729	-0.00245402	120.416	39.1551	NA	0.922	-33.4948	74.9895	-1	3.07536	TRUE	0.567961	-0.0327644	0.000103	NA	NA	NA	0.819	-34.6096	73.2191	-1	NA	TRUE	-1	0	2.19e+48	NA	NA	NA	0.7238	-34.6096	75.2191	-1	NA	TRUE	-1	0	2.19e+48	1	NA	0	0	0.6403	-34.4785	76.957	1	NA	TRUE	0.0514389	5.07e+47	1	NA	0	0	0.495	-34.4785	78.957	1	NA	TRUE	0.0514389	5.07e+47	1	1.00085	1.75466	0.18529	1	Linear	1035.04	226.704	900000000	0.7865	-34.3721	74.7442	-1	4.5656	3.96993e+06	869532	0	0.917324	1	3.59513	3.59513	NA	NA	-1.07946	1.21715	3.59513	1.31333	-1.1999	-3.42368	1.02633	PHH	BHT	8	8hr	PHH_BHT_8hr	PHH_BHT	PHH:153 - NA	PHH_153	module
BMD_module_EGS_CE_PHH_BHT_8hr_williams_999999_MTC_nofoldfilter_BMD	PHH_152	NA	NA	NA	NA	NA	0.5431	-10.9565	27.9131	-1	NA	1	9.71e-08	-0.808893	1	3e-13	TRUE	NA	NA	NA	-9999	-9999	-9999	-1	NA	-9999	-9999	-9999	TRUE	417.383	170.056	900000000	0.4779	-11.2187	28.4373	1	2.45439	TRUE	-0.836581	0.00231914	634.475	351.714	NA	0.3701	-11.149	30.298	1	1.80395	TRUE	-0.878096	0.00562859	-1.13e-05	NA	NA	NA	-9999	-9999	-9999	1	NA	TRUE	1	0	2.96e+48	NA	NA	NA	-9999	-9999	-9999	1	NA	TRUE	1	0	2.96e+48	1	NA	NA	NA	0.1665	-13.0179	32.0359	1	NA	TRUE	-1.24459	0.00682374	0	NA	NA	NA	0.1041	-13.0179	34.0359	1	NA	TRUE	-1.24459	0.00682374	0	1	0.1393	0.70898	1	Linear	417.383	170.056	900000000	0.4779	-11.2187	28.4373	1	2.45439	5.29237e+06	2.15629e+06	0	0.847485	1	-2.47958	2.47958	NA	NA	-1.96446	-2.47958	-2.2142	-2.39971	-1.17336	-1.45637	-1.14501	PHH	BHT	8	8hr	PHH_BHT_8hr	PHH_BHT	PHH:152 - NA	PHH_152	module
BMD_module_EGS_CE_PHH_BHT_8hr_williams_999999_MTC_nofoldfilter_BMD	PHH_151	NA	NA	NA	NA	NA	0.4346	-9.29142	28.5828	1	NA	0	-0.235875	0.744293	2.51245	1.36145	TRUE	5563.96	276.457	3000000	0.3533	-10.7254	27.4508	1	20.126	0.239321	0.00017	1	TRUE	5563.97	276.457	900000000	0.3533	-10.7254	27.4508	1	20.126	TRUE	0.239321	0.00017	56.7054	29.0062	297.501	0.8925	-8.22993	24.4599	1	1.95494	TRUE	0.00766536	0.018637	-6.29e-05	NA	NA	NA	-9999	-9999	-9999	1	NA	TRUE	1	0	5.69e+46	NA	NA	NA	-9999	-9999	-9999	1	NA	TRUE	1	0	5.69e+46	1	NA	0	0	0.5114	-9.529	27.058	1	NA	TRUE	0.00189665	0.122845	303.368	NA	0	0	0.3711	-9.52791	29.0558	1	NA	TRUE	0.00171066	0.12543	335.308	1.05702	4.99092	0.025481	2	Poly 2	56.7054	29.0062	297.501	0.8925	-8.22993	24.4599	1	1.95494	10.2565	5.24643	0.0434505	0.586346	1	2.23555	2.23555	NA	NA	-1.40456	1.03447	1.3044	1.22905	1.56126	2.23555	-1.03724	PHH	BHT	8	8hr	PHH_BHT_8hr	PHH_BHT	PHH:151 - Transcription regulation	PHH_151	module
BMD_module_EGS_CE_PHH_BHT_8hr_williams_999999_MTC_nofoldfilter_BMD	PHH_150	NA	NA	NA	NA	NA	0.7666	-34.8081	77.6162	-1	NA	0	0.427908	-0.200213	18	5.67482	TRUE	318.6	248.682	NA	0.8899	-34.6765	75.3529	-1	1.28115	0.436701	-2.25e-45	18	TRUE	1426.62	241.417	900000000	0.8697	-34.7699	75.5399	-1	5.90936	TRUE	0.428336	-0.00181021	381.786	261.501	900000000	0.8475	-34.5312	77.0623	1	1.45998	TRUE	0.223982	0.01448	-5.55e-05	NA	NA	NA	0.8682	-35.1136	74.2273	-1	NA	TRUE	-1	0	1.64e+47	NA	NA	NA	0.7864	-35.1136	76.2273	-1	NA	TRUE	-1	0	1.64e+47	1	NA	0	0	0.7612	-34.8261	77.6521	1	NA	TRUE	0.327802	1.53e+46	1	NA	0	0	0.6266	-34.8261	79.6521	1	NA	TRUE	0.327802	1.53e+46	1	1.00085	0.47753	0.48954	1	Linear	1426.62	241.417	900000000	0.8697	-34.7699	75.5399	-1	5.90936	3.72799e+06	630862	0	0.990183	1	4.27635	4.27635	NA	NA	-1.14168	-1.14358	4.27635	-1.17955	1.27076	2.35834	-1.35142	PHH	BHT	8	8hr	PHH_BHT_8hr	PHH_BHT	PHH:150 - NA	PHH_150	module
BMD_module_EGS_CE_PHH_BHT_8hr_williams_999999_MTC_nofoldfilter_BMD	PHH_149	NA	NA	NA	NA	NA	0.7779	-12.4232	32.8465	1	NA	0	0.0280482	1.01633	18	5.4704	TRUE	298.296	145.304	3000000	0.4951	-13.8717	33.7433	1	2.05291	0.334932	0.00362427	1	TRUE	298.296	145.304	900000000	0.4951	-13.8717	33.7433	1	2.05291	TRUE	0.334932	0.00362427	308.653	55.6132	NA	0.3775	-13.8405	35.681	1	5.55	TRUE	0.303885	0.00609915	-8.43e-06	NA	NA	NA	-9999	-9999	-9999	1	NA	TRUE	1	0	2.11e+46	NA	NA	NA	-9999	-9999	-9999	1	NA	TRUE	1	0	2.11e+46	1	NA	0	0	0.5308	-13.2431	34.4862	1	NA	TRUE	0.00438525	0.158387	227.849	NA	0	0	0.6463	-12.4232	34.8464	1	NA	TRUE	0.0280509	0.119738	37.2314	18	0.06235	0.80282	1	Linear	298.296	145.304	900000000	0.4951	-13.8717	33.7433	1	2.05291	6.19391e+06	3.01714e+06	0.0162238	0.287773	1	2.72697	2.72697	3	10	1.20542	1.14852	-1.28087	2.72697	1.65957	1.51851	2.63308	PHH	BHT	8	8hr	PHH_BHT_8hr	PHH_BHT	PHH:149 - NA	PHH_149	module
BMD_module_EGS_CE_PHH_BHT_8hr_williams_999999_MTC_nofoldfilter_BMD	PHH_148	NA	NA	NA	NA	NA	0.8939	-22.0196	52.0391	-1	NA	0	-0.297086	-0.893592	18	18.1567	TRUE	651.592	200.348	NA	0.8088	-22.6897	51.3793	-1	3.2523	-0.499114	-0.00239585	1	TRUE	651.592	200.348	900000000	0.8088	-22.6897	51.3793	-1	3.2523	TRUE	-0.499114	-0.00239585	410.372	321.532	NA	0.8735	-22.0994	52.1988	-1	1.2763	TRUE	-0.306286	-0.0177673	5.23e-05	NA	NA	NA	0.3096	-25.3229	54.6459	-1	NA	TRUE	-1	0	1.69e+48	NA	NA	NA	0.2192	-25.3229	56.6459	-1	NA	TRUE	-1	0	1.69e+48	1	NA	0	0	0.6704	-22.7855	53.5709	-1	NA	TRUE	0.124875	4.81e+47	-5.76367	NA	0	0	0.5419	-22.7374	55.4749	-1	NA	TRUE	0.124875	0.0563369	-10.9784	13	1.18058	0.27724	1	Linear	651.592	200.348	900000000	0.8088	-22.6897	51.3793	-1	3.2523	4.49218e+06	1.38123e+06	0	0.83956	1	-2.71222	2.71222	30	100	-2.30013	1.08593	-1.1028	-1.19873	-2.2927	-2.71222	-1.91243	PHH	BHT	8	8hr	PHH_BHT_8hr	PHH_BHT	PHH:148 - NA	PHH_148	module
BMD_module_EGS_CE_PHH_BHT_8hr_williams_999999_MTC_nofoldfilter_BMD	PHH_147	NA	NA	NA	NA	NA	0.571	-3.89866	17.7973	-1	NA	0	0.190546	-0.442681	16.5887	30.2889	TRUE	1118.76	230.541	NA	0.6276	-4.61966	15.2393	-1	4.85276	0.0909031	-0.000657	1	TRUE	1118.76	230.541	900000000	0.6276	-4.61966	15.2393	-1	4.85276	TRUE	0.0909034	-0.000657	81.6745	34.5367	324.992	0.8992	-3.24631	14.4926	-1	2.36486	TRUE	0.227221	-0.0115238	3.7e-05	NA	NA	NA	0.6401	-5.01914	14.0383	-1	NA	TRUE	-1	0	8.79e+46	NA	NA	NA	0.5231	-5.01914	16.0383	-1	NA	TRUE	-1	0	8.79e+46	1	NA	0	0	0.4737	-4.71079	17.4216	1	NA	TRUE	0.0544029	2.63e+48	1	NA	0	0	0.3498	-4.65743	19.3149	1	NA	TRUE	0.38429	0.373309	-0.15861	12	2.7467	0.097456	1	Linear	1118.76	230.541	900000000	0.6276	-4.61966	15.2393	-1	4.85276	3.90386e+06	804462	0	0.82442	1	-1.52576	1.52576	NA	NA	1.27118	1.27902	-1.08257	1.28877	-1.00922	-1.52576	1.07568	PHH	BHT	8	8hr	PHH_BHT_8hr	PHH_BHT	PHH:147 - NA	PHH_147	module
BMD_module_EGS_CE_PHH_BHT_8hr_williams_999999_MTC_nofoldfilter_BMD	PHH_146	NA	NA	NA	NA	NA	0.6771	-20.5833	49.1666	-1	NA	0	0.604629	-1.20152	18	17.7962	TRUE	282.43	141.221	NA	0.6616	-21.0649	48.1297	-1	1.99992	0.440954	-0.00516563	1	TRUE	282.43	141.221	NA	0.6616	-21.0649	48.1297	-1	1.99992	TRUE	0.440954	-0.00516563	281.149	61.3798	900000000	0.5337	-21.064	50.128	-1	4.58048	TRUE	0.44782	-0.00571293	1.86e-06	NA	NA	NA	0.3145	-23.114	50.228	-1	NA	TRUE	-1	0	2.9e+48	NA	NA	NA	0.2231	-23.114	52.228	-1	NA	TRUE	-1	0	2.9e+48	1	NA	0	0	0.2341	-22.4208	52.8415	1	NA	TRUE	0.154068	9.83e+47	1	20.6993	NA	3000000	0.0556	-23.624	57.248	1	NA	TRUE	1.44162	0.0486299	-0.38979	15	0.001672	0.96738	2	Poly 2	281.149	61.3798	900000000	0.5337	-21.064	50.128	-1	4.58048	14700000	3.20115e+06	-0.0243773	0.388166	1	2.59004	2.59004	NA	NA	1.57854	1.40997	1.41023	2.59004	-1.84873	1.16455	-2.17929	PHH	BHT	8	8hr	PHH_BHT_8hr	PHH_BHT	PHH:146 - NA	PHH_146	module
BMD_module_EGS_CE_PHH_BHT_8hr_williams_999999_MTC_nofoldfilter_BMD	PHH_145	NA	NA	NA	NA	NA	0.4419	-22.661	55.322	-1	NA	0	-0.0529967	-1.19252	16.3003	1.04662	TRUE	NA	NA	NA	-9999	-9999	-9999	-1	NA	-9999	-9999	-9999	TRUE	1662.2	247.415	900000000	0.395	-23.9181	53.8362	-1	6.71827	TRUE	-0.791486	-0.000989	388.288	305.498	NA	0.4016	-23.3487	54.6973	-1	1.271	TRUE	-0.592067	-0.0168853	5.41e-05	NA	NA	NA	-9999	-9999	-9999	1	NA	TRUE	1	0	-7.17e+47	NA	NA	NA	-9999	-9999	-9999	1	NA	TRUE	1	0	-7.17e+47	1	NA	NA	NA	-9999	-9999	-9999	1	NA	TRUE	-9999	-9999	-9999	NA	NA	NA	-9999	-9999	-9999	1	NA	TRUE	-9999	-9999	-9999	-9999	1.13882	0.2859	1	Linear	1662.2	247.415	900000000	0.395	-23.9181	53.8362	-1	6.71827	3.63761e+06	541451	0	0.795807	1	-3.88534	3.88534	NA	NA	-1.07623	-1.35424	-3.02428	-3.71337	-1.00658	-3.88534	-1.70618	PHH	BHT	8	8hr	PHH_BHT_8hr	PHH_BHT	PHH:145 - NA	PHH_145	module
BMD_module_EGS_CE_PHH_BHT_8hr_williams_999999_MTC_nofoldfilter_BMD	PHH_144	NA	NA	206.007	64.7661	332.205	0.4406	-18.7664	47.5329	1	3.18078	0	-0.940379	257.888	1.85519	3519.71	TRUE	206.207	100.044	332.103	0.5857	-18.7664	45.5328	1	2.06116	-0.940492	7.07e-05	1.84631	TRUE	153.896	97.3181	364.879	0.6582	-18.959	43.918	1	1.58137	TRUE	-1.04268	0.00868359	206.426	70.5915	NA	0.5862	-18.7646	45.5292	1	2.92423	TRUE	-0.947178	0.00107034	2.59e-05	NA	NA	NA	-9999	-9999	-9999	1	NA	TRUE	1	0	4.61e+48	NA	NA	NA	-9999	-9999	-9999	1	NA	TRUE	1	0	4.61e+48	1	NA	NA	NA	0.1154	-21.3135	50.6269	1	NA	TRUE	-1.64856	0.0013283	-5.18584	NA	NA	NA	0.1154	-21.3135	50.6269	1	NA	TRUE	-1.64856	0.0013283	-5.18584	1	0.388778	0.53294	1	Linear	153.896	97.3181	364.879	0.6582	-18.959	43.918	1	1.58137	3.74934	2.37095	0.0392987	0.0635173	1	-3.32955	3.32955	NA	NA	-2.80891	-1.9916	-3.32955	-1.38993	-1.85141	-1.52656	3.27124	PHH	BHT	8	8hr	PHH_BHT_8hr	PHH_BHT	PHH:144 - NRF2	PHH_144	module
BMD_module_EGS_CE_PHH_BHT_8hr_williams_999999_MTC_nofoldfilter_BMD	PHH_143	NA	NA	300.316	220.538	900000000	0.00855	-18.1808	46.3616	-1	1.36174	0	0.49112	-5855.11	15.0414	525.55	TRUE	300.264	220.533	NA	0.03397	-18.1808	42.3616	-1	1.36154	0.49112	-3.29e-45	18	TRUE	533.41	187.233	900000000	0.01831	-18.9937	43.9873	-1	2.84891	TRUE	0.471281	-0.00250896	69.8075	31.6322	384.891	0.06695	-16.5168	41.0335	1	2.20685	TRUE	0.145442	0.0234655	-8.84e-05	NA	NA	NA	0.000584	-24.1822	52.3644	-1	NA	TRUE	-1	0	7.4e+47	NA	NA	NA	0.00026	-24.1822	54.3644	-1	NA	TRUE	-1	0	7.4e+47	1	NA	0	0	0.006692	-19.3895	46.779	1	NA	TRUE	0.331939	1.28e+47	1	NA	0	0	0.002948	-19.3895	48.779	1	NA	TRUE	0.331939	1.28e+47	1	1.00085	4.9538	0.026033	2	Poly 2	69.8075	31.6322	384.891	0.06695	-16.5168	41.0335	1	2.20685	12.1677	5.51361	0.0482979	0.37401	1	3.63169	3.63169	30	100	1.4328	-1.79652	1.15588	3.63169	-1.02665	3.32306	-1.7199	PHH	BHT	8	8hr	PHH_BHT_8hr	PHH_BHT	PHH:143 - NA	PHH_143	module
BMD_module_EGS_CE_PHH_BHT_8hr_williams_999999_MTC_nofoldfilter_BMD	PHH_142	NA	NA	298.601	112.04	900000000	0.003549	-19.2898	48.5796	1	2.66513	0	-1.41507	10.5617	17.4332	333.294	TRUE	298.751	223.96	4643.46	0.007966	-19.2898	46.5796	1	1.33395	-1.41505	1.67e-42	16.9311	TRUE	639.032	199.113	900000000	0.006413	-20.4364	46.8729	1	3.20939	TRUE	-1.35682	0.00222403	33.2679	20.8715	96.08	0.3115	-14.4452	36.8904	-1	1.59394	TRUE	-0.854496	-0.037819	0.000136	NA	NA	NA	0.0001	-44.466	92.932	1	NA	TRUE	1	0	-1.93e+48	NA	NA	NA	0.0001	-44.466	94.932	1	NA	TRUE	1	0	-1.93e+48	1	NA	0	0	0.0001	-27.3315	62.663	1	NA	TRUE	4.46e-12	0.00453781	1.00021	NA	0	0	0.0001	-27.3315	64.663	1	NA	TRUE	1.62e-11	0.000207	1.00002	1	11.9824	0.000537	2	Poly 2	33.2679	20.8715	96.08	0.3115	-14.4452	36.8904	-1	1.59394	4.60341	2.88807	-0.0830307	0.255102	1	-7.45146	7.45146	10	30	-2.64192	-1.6953	-1.87883	-2.12966	-7.18188	-7.45146	1.02744	PHH	BHT	8	8hr	PHH_BHT_8hr	PHH_BHT	PHH:142 - NA	PHH_142	module
BMD_module_EGS_CE_PHH_BHT_8hr_williams_999999_MTC_nofoldfilter_BMD	PHH_141	NA	NA	NA	NA	NA	0.06399	-3.57606	15.1521	-1	NA	0	-0.419693	-0.645307	18	5.41606	TRUE	NA	NA	NA	-9999	-9999	-9999	-1	NA	-9999	-9999	-9999	TRUE	1206.54	234.1	900000000	0.02148	-5.78567	17.5713	1	5.15395	TRUE	-0.777877	0.00064	337.891	276.781	NA	0.02683	-4.6898	17.3796	-1	1.22079	TRUE	-0.649316	-0.00960855	3.49e-05	NA	NA	NA	-9999	-9999	-9999	1	NA	TRUE	1	0	1.98e+48	NA	NA	NA	-9999	-9999	-9999	1	NA	TRUE	1	0	1.98e+48	1	NA	NA	NA	0.0001	-24.8463	55.6926	1	NA	TRUE	-1.54153	0.00443491	0	NA	NA	NA	0.0001	-24.8463	57.6926	1	NA	TRUE	-1.54153	0.00443491	0	1	2.19174	0.13875	1	Linear	1206.54	234.1	900000000	0.02148	-5.78567	17.5713	1	5.15395	3.84451e+06	745935	0	0.355719	1	-3.07942	3.07942	10	30	-2.06062	-1.29773	-1.19724	-2.4696	-3.07942	-1.87981	-1.34022	PHH	BHT	8	8hr	PHH_BHT_8hr	PHH_BHT	PHH:141 - NA	PHH_141	module
BMD_module_EGS_CE_PHH_BHT_8hr_williams_999999_MTC_nofoldfilter_BMD	PHH_140	NA	NA	NA	NA	NA	0.8666	-30.6307	71.2615	-1	NA	0	-0.0258617	-2.14466	2.05292	120.623	TRUE	341.41	155.353	3000000	0.9699	-30.6622	67.3245	-1	2.19764	-0.0290303	-0.00637423	1	TRUE	341.41	155.353	900000000	0.9699	-30.6622	67.3245	-1	2.19764	TRUE	-0.0290305	-0.00637423	383.967	61.7189	900000000	0.933	-30.6556	69.3112	-1	6.22122	TRUE	-0.000138	-0.00867745	7.84e-06	NA	NA	NA	0.7526	-32.1124	68.2249	-1	NA	TRUE	-1	0	1.43e+49	NA	NA	NA	0.6452	-32.1124	70.2249	-1	NA	TRUE	-1	0	1.43e+49	1	NA	0	0	0.5642	-31.9452	71.8905	-1	NA	TRUE	5.48e-10	3e+48	0.165412	NA	0	0	0.4291	-31.9125	73.8249	-1	NA	TRUE	0.942874	1.52732	-0.400611	11	0.013314	0.90814	1	Linear	341.41	155.353	900000000	0.9699	-30.6622	67.3245	-1	2.19764	5.79326e+06	2.63613e+06	0	0.629556	1	-3.70283	3.70283	NA	NA	1.2718	-1.91449	-1.20102	1.86345	-1.27337	-1.8285	-3.70283	PHH	BHT	8	8hr	PHH_BHT_8hr	PHH_BHT	PHH:140 - NA	PHH_140	module
BMD_module_EGS_CE_PHH_BHT_8hr_williams_999999_MTC_nofoldfilter_BMD	PHH_139	NA	NA	NA	NA	NA	0.6689	-11.5602	33.1203	-1	NA	0	0.438344	-0.758788	17.0477	0.903563	TRUE	446.759	174.921	NA	0.7168	-12.2287	30.4575	-1	2.55406	0.00905343	-0.00225978	1	TRUE	446.76	174.921	900000000	0.7168	-12.2287	30.4575	-1	2.55407	TRUE	0.00905361	-0.00225978	723.255	352.239	NA	0.6038	-12.1923	32.3846	-1	2.05331	TRUE	0.0403873	-0.00475756	8.51e-06	NA	NA	NA	0.5734	-13.2348	30.4697	-1	NA	TRUE	-1	0	4.72e+47	NA	NA	NA	0.4559	-13.2348	32.4697	-1	NA	TRUE	-1	0	4.72e+47	1	NA	0	0	0.4007	-12.9405	33.8811	-1	NA	TRUE	2.52e-07	2.24e+47	0.000428	NA	0	0	0.3855	-12.4545	34.909	-1	NA	TRUE	0.920523	1.04391	-0.337997	11	0.072844	0.78724	1	Linear	446.76	174.921	900000000	0.7168	-12.2287	30.4575	-1	2.55407	5.14518e+06	2.0145e+06	0	0.482358	1	1.83616	1.83616	NA	NA	1.83616	-1.15354	-1.18693	-1.42257	1.09719	-1.28166	-1.53929	PHH	BHT	8	8hr	PHH_BHT_8hr	PHH_BHT	PHH:139 - NA	PHH_139	module
BMD_module_EGS_CE_PHH_BHT_8hr_williams_999999_MTC_nofoldfilter_BMD	PHH_138	NA	NA	298.993	110.131	900000000	0.2366	-16.3164	42.6327	1	2.71489	0	-0.353963	10.8099	17.2565	337.357	TRUE	299.144	213.857	23125.6	0.4771	-16.3164	38.6327	1	1.3988	-0.353961	3.25e-45	18	TRUE	473.145	178.969	900000000	0.2957	-17.1885	40.3771	1	2.64373	TRUE	-0.342143	0.00262359	68.1762	31.2634	373.357	0.8418	-14.5745	37.1491	-1	2.1807	TRUE	-0.032515	-0.0220586	8.4e-05	NA	NA	NA	0.152	-18.9008	41.8016	1	NA	TRUE	1	0	-5.37e+47	NA	NA	NA	0.09792	-18.9008	43.8016	1	NA	TRUE	1	0	-5.37e+47	1	1154.42	258.38	3000000	0.1251	-17.8595	43.719	1	4.46792	TRUE	0.000142	1.45e-05	542011	313.876	111.01	3000000	0.1205	-17.2019	44.4038	1	2.82746	TRUE	2.11e-05	0.0023701	546277	7.33656	5.228	0.022226	2	Poly 2	68.1762	31.2634	373.357	0.8418	-14.5745	37.1491	-1	2.1807	11.9423	5.47635	-0.0448147	0.457891	1	-2.45501	2.45501	NA	NA	-1.2039	1.16201	-1.35139	1.28548	-2.08316	-2.45501	1.87417	PHH	BHT	8	8hr	PHH_BHT_8hr	PHH_BHT	PHH:138 - Mitochondrion	PHH_138	module
BMD_module_EGS_CE_PHH_BHT_8hr_williams_999999_MTC_nofoldfilter_BMD	PHH_137	NA	NA	NA	NA	NA	0.8851	-24.9872	57.9743	-1	NA	0	0.660638	-0.693763	18	18.425	TRUE	4774.18	303.092	NA	0.8548	-25.4322	56.8644	-1	15.7516	0.420848	-0.000367	1	TRUE	4774.13	274.196	900000000	0.8548	-25.4322	56.8644	-1	17.4114	TRUE	0.420848	-0.000367	363.855	297.047	NA	0.9733	-24.5502	57.1004	-1	1.22491	TRUE	0.683506	-0.0213046	7.13e-05	NA	NA	NA	0.7587	-26.2129	56.4257	-1	NA	TRUE	-1	0	1.61e+47	NA	NA	NA	0.6522	-26.2129	58.4257	-1	NA	TRUE	-1	0	1.61e+47	1	NA	0	0	0.7568	-25.4372	58.8745	1	NA	TRUE	0.400489	2.62e+47	1	NA	0	0	0.7847	-24.9888	59.9777	-1	NA	TRUE	0.660638	0.0396162	1.46e-10	17.8197	1.76404	0.18412	1	Linear	4774.13	274.196	900000000	0.8548	-25.4322	56.8644	-1	17.4114	3.28232e+06	188516	0	0.976011	1	1.95211	1.95211	NA	NA	1.63077	1.79513	1.72729	1.95211	-1.04673	-1.67526	1.63693	PHH	BHT	8	8hr	PHH_BHT_8hr	PHH_BHT	PHH:137 - NA	PHH_137	module
BMD_module_EGS_CE_PHH_BHT_8hr_williams_999999_MTC_nofoldfilter_BMD	PHH_136	NA	NA	NA	NA	NA	0.04944	1.62001	6.75999	-1	NA	0	0.431911	-0.423429	11.6117	1.20594	TRUE	308.119	238.235	3000000	0.04582	0.729536	6.54093	1	1.29334	0.116186	2.43e-45	17.834	TRUE	1001.45	225.024	900000000	0.06063	0.347215	5.30557	1	4.45041	TRUE	0.128713	0.000597	91.3404	35.1816	274.518	0.122	2.03135	3.93731	-1	2.59625	TRUE	0.250673	-0.00912518	3.31e-05	NA	NA	NA	-9999	-9999	-9999	1	NA	TRUE	1	0	5.99e+45	NA	NA	NA	-9999	-9999	-9999	1	NA	TRUE	1	0	5.99e+45	1	1004.83	225.032	3000000	0.03396	0.347066	7.30587	1	4.46528	TRUE	0.128774	5.28e-06	877.999	310.314	107.666	3000000	0.02343	0.729536	8.54093	1	2.88219	TRUE	0.116186	0.00276312	52.05	14.686	3.36826	0.066464	1	Linear	1001.45	225.024	900000000	0.06063	0.347215	5.30557	1	4.45041	3.99957e+06	898697	0	0.565165	1	1.8198	1.8198	NA	NA	1.8198	1.30925	-1.13975	1.19638	-1.23414	-1.15323	1.39632	PHH	BHT	8	8hr	PHH_BHT_8hr	PHH_BHT	PHH:136 - Immune Response / NFkB	PHH_136	module
BMD_module_EGS_CE_PHH_BHT_8hr_williams_999999_MTC_nofoldfilter_BMD	PHH_135	NA	NA	289.46	104.163	394.831	0.08066	-19.7968	49.5937	1	2.77891	0	0.493449	3607.39	14.0268	507.129	TRUE	291.707	160.199	394.826	0.1396	-19.7968	47.5937	1	1.8209	0.493449	1.13e-44	17.8857	TRUE	224.102	124.029	1150.57	0.1086	-20.8408	47.6815	1	1.80685	TRUE	0.420854	0.00644961	274.071	190.464	342.768	0.1967	-19.3076	46.6151	-1	1.43896	TRUE	0.703065	-0.016047	7.66e-05	NA	NA	NA	-9999	-9999	-9999	1	NA	TRUE	1	0	2.57e+46	NA	NA	NA	-9999	-9999	-9999	1	NA	TRUE	1	0	2.57e+46	1	224.203	109.701	3000000	0.06451	-20.842	49.6839	1	2.04376	TRUE	0.42125	9.8e-06	1564.52	288.587	103.111	3000000	0.08066	-19.7968	49.5937	1	2.7988	TRUE	0.493449	0.00324013	10.9354	16.437	3.0664	0.079926	1	Power	291.707	160.199	394.826	0.1396	-19.7968	47.5937	1	1.8209	2.4646	1.3535	0.00186308	0.0443459	1	6.86022	6.86022	100	300	1.09244	2.3555	1.51579	4.03459	-1.40001	-1.02563	6.86022	PHH	BHT	8	8hr	PHH_BHT_8hr	PHH_BHT	PHH:135 - RNA processing	PHH_135	module
BMD_module_EGS_CE_PHH_BHT_8hr_williams_999999_MTC_nofoldfilter_BMD	PHH_134	NA	NA	48.9302	15.7518	146.614	0.6229	3.71355	2.57289	1	3.10632	0	-0.175241	2.06724	1.21114	120.494	TRUE	100.279	70.5441	184.081	0.6748	3.01765	-0.03531	1	1.42151	-0.106266	0.00533381	1	TRUE	100.279	70.5441	171.555	0.6748	3.01765	-0.03531	1	1.42151	TRUE	-0.106266	0.00533381	52.7679	28.8735	152.511	0.7443	3.66862	0.662754	1	1.82755	TRUE	-0.175558	0.0108575	-1.88e-05	NA	NA	NA	-9999	-9999	-9999	1	NA	TRUE	1	0	5.33e+46	NA	NA	NA	-9999	-9999	-9999	1	NA	TRUE	1	0	5.33e+46	1	80.5198	34.0569	177.995	0.4964	2.83588	2.32825	1	2.36427	TRUE	0.00215378	0.00377419	955.834	98.2894	32.7856	199.841	0.3279	2.71169	4.57663	1	2.99794	TRUE	0.00211331	0.00978328	658.122	17.9831	1.30194	0.25386	1	Linear	100.279	70.5441	171.555	0.6748	3.01765	-0.03531	1	1.42151	2.43188	1.71078	0.0243112	0.00832149	0.562147	2.62383	2.62383	100	300	-1.0735	-1.34365	-1.00532	-1.26477	1.2481	1.60579	2.62383	PHH	BHT	8	8hr	PHH_BHT_8hr	PHH_BHT	PHH:134 - Xenobiotic stress	PHH_134	module
BMD_module_EGS_CE_PHH_BHT_8hr_williams_999999_MTC_nofoldfilter_BMD	PHH_133	NA	NA	290.873	174.474	398.034	0.1025	-20.3112	50.6224	1	1.66714	0	0.570822	3923.98	15.5579	484.192	TRUE	292.099	174.453	398.011	0.2595	-20.3112	46.6224	1	1.67437	0.570821	5.9e-45	18	TRUE	243.994	130.317	1890.18	0.1171	-21.5449	49.0897	1	1.87231	TRUE	0.517766	0.00610017	280.217	219.415	336.408	0.3228	-19.369	46.7381	-1	1.27711	TRUE	0.859481	-0.0211399	9.28e-05	NA	NA	NA	-9999	-9999	-9999	1	NA	TRUE	1	0	1.63e+45	NA	NA	NA	-9999	-9999	-9999	1	NA	TRUE	1	0	1.63e+45	1	244.29	121.226	3000000	0.07004	-21.5471	51.0942	1	2.01516	TRUE	0.518495	1.7e-05	692.269	291.277	104.339	3000000	0.1025	-20.3112	50.6225	1	2.79164	TRUE	0.570822	0.00200889	15269.5	16.2839	4.35167	0.036973	2	Power	292.099	174.453	398.011	0.2595	-20.3112	46.6224	1	1.67437	2.28148	1.36259	0.00184853	0.0497774	1	7.24346	7.24346	100	300	1.29128	4.01476	1.67779	2.56331	-1.2139	-1.15132	7.24346	PHH	BHT	8	8hr	PHH_BHT_8hr	PHH_BHT	PHH:133 - NA	PHH_133	module
BMD_module_EGS_CE_PHH_BHT_8hr_williams_999999_MTC_nofoldfilter_BMD	PHH_132	NA	NA	NA	NA	NA	0.7546	-7.50046	25.0009	-1	NA	0	0.380004	-0.704693	15.3165	97.7867	TRUE	336.322	154.24	NA	0.9117	-7.5941	21.1882	-1	2.18051	0.377835	-0.00247467	1	TRUE	336.322	154.24	900000000	0.9117	-7.5941	21.1882	-1	2.18051	TRUE	0.377835	-0.00247467	852.006	367.473	NA	0.8452	-7.56581	23.1316	-1	2.31855	TRUE	0.400602	-0.00428959	6.18e-06	NA	NA	NA	0.4749	-9.83688	23.6737	-1	NA	TRUE	-1	0	7.36e+46	NA	NA	NA	0.3624	-9.83688	25.6737	-1	NA	TRUE	-1	0	7.36e+46	1	NA	0	0	0.5453	-8.56594	25.1319	1	NA	TRUE	0.240398	1.58e+47	1	NA	0	0	0.5523	-8.06807	26.1361	-1	NA	TRUE	0.4125	0.10156	0.105932	18	0.05657	0.812	1	Linear	336.322	154.24	900000000	0.9117	-7.5941	21.1882	-1	2.18051	5.83506e+06	2.67601e+06	0	0.662978	1	1.64562	1.64562	NA	NA	1.64562	1.20642	1.58078	1.1035	1.40243	-1.02254	-1.25239	PHH	BHT	8	8hr	PHH_BHT_8hr	PHH_BHT	PHH:132 - NA	PHH_132	module
BMD_module_EGS_CE_PHH_BHT_8hr_williams_999999_MTC_nofoldfilter_BMD	PHH_131	NA	NA	NA	NA	NA	0.1507	3.61501	0.769972	-1	NA	0	-0.0600391	-0.287455	18	17.8111	TRUE	544.327	188.602	NA	0.1741	3.17063	-0.341252	-1	2.88611	-0.113607	-0.000976	1	TRUE	544.327	188.602	900000000	0.1741	3.17063	-0.341252	-1	2.88611	TRUE	-0.113607	-0.000976	1399.85	351.226	NA	0.1096	3.17335	1.65329	-1	3.98561	TRUE	-0.109091	-0.00133639	1.23e-06	NA	NA	NA	0.02997	-0.0898589	4.17972	-1	NA	TRUE	-1	0	2.58e+46	NA	NA	NA	0.01663	-0.0898589	6.17972	-1	NA	TRUE	-1	0	2.58e+46	1	NA	0	0	0.03527	1.68356	4.63288	1	NA	TRUE	1.39e-10	3.35e+46	1	NA	0	0	0.01761	1.68356	6.63288	1	NA	TRUE	1.39e-10	3.35e+46	1	1.00085	0.005452	0.94114	1	Linear	544.327	188.602	900000000	0.1741	3.17063	-0.341252	-1	2.88611	4.77195e+06	1.65342e+06	0	0.71251	1	-1.43662	1.43662	NA	NA	-1.43662	-1.29634	1.25642	1.20382	-1.38259	-1.12631	-1.32272	PHH	BHT	8	8hr	PHH_BHT_8hr	PHH_BHT	PHH:131 - Heat shock	PHH_131	module
BMD_module_EGS_CE_PHH_BHT_8hr_williams_999999_MTC_nofoldfilter_BMD	PHH_130	NA	NA	NA	NA	NA	0.7203	-18.2377	46.4755	-1	NA	0	0.19726	-1.22326	12.4432	116.605	TRUE	308.187	160.191	NA	0.8351	-18.2458	44.4915	-1	1.92387	0.188693	-1.61e-06	2.37301	TRUE	341.839	155.446	900000000	0.881	-18.3887	42.7774	-1	2.19909	TRUE	0.236677	-0.00381756	309.168	101.779	NA	0.8443	-18.2132	44.4264	1	3.03764	TRUE	0.148022	0.0032496	-2.41e-05	NA	NA	NA	0.6986	-19.5371	43.0742	-1	NA	TRUE	-1	0	2.31e+48	NA	NA	NA	0.5851	-19.5371	45.0742	-1	NA	TRUE	-1	0	2.31e+48	1	NA	0	0	0.5112	-19.3306	46.6613	1	NA	TRUE	0.0246591	2.7e+48	1	NA	0	0	0.3707	-19.3306	48.6613	1	NA	TRUE	0.0246591	2.7e+48	1	1.00085	0.351034	0.55353	1	Linear	341.839	155.446	900000000	0.881	-18.3887	42.7774	-1	2.19909	5.78979e+06	2.63282e+06	0	0.607122	1	-2.03635	2.03635	100	300	-1.1011	-1.22611	1.84067	1.0362	1.60776	1.0279	-2.03635	PHH	BHT	8	8hr	PHH_BHT_8hr	PHH_BHT	PHH:130 - NA	PHH_130	module
BMD_module_EGS_CE_PHH_BHT_8hr_williams_999999_MTC_nofoldfilter_BMD	PHH_129	NA	NA	NA	NA	NA	0.6937	7.48855	-4.9771	-1	NA	0	1.05e-08	-0.192874	14.6128	0.316062	TRUE	613.238	243.524	NA	0.7447	7.24829	-6.49657	-1	2.51818	-0.137635	-9.9e-07	2.02895	TRUE	1457.02	242.283	900000000	0.8404	7.2318	-8.4636	-1	6.01371	TRUE	-0.135222	-0.000308	476.084	105.221	NA	0.749	7.26252	-6.52504	1	4.52461	TRUE	-0.148015	0.000712	-3.47e-06	NA	NA	NA	-9999	-9999	-9999	-1	NA	TRUE	-1	0	-6.39e+44	NA	NA	NA	-9999	-9999	-9999	-1	NA	TRUE	-1	0	-6.39e+44	1	NA	0	0	0.7088	7.13154	-6.26308	-1	NA	TRUE	0.143631	3.69e+46	-1.13291	NA	0	0	0.7088	7.13154	-6.26308	-1	NA	TRUE	0.143631	3.69e+46	-1.13291	1	0.061446	0.80422	1	Linear	1457.02	242.283	900000000	0.8404	7.2318	-8.4636	-1	6.01371	3.71466e+06	617699	0	0.970261	1	-1.25305	1.25305	NA	NA	-1.04345	-1.25305	-1.21598	-1.19002	1.09946	-1.14494	-1.18117	PHH	BHT	8	8hr	PHH_BHT_8hr	PHH_BHT	PHH:129 - NA	PHH_129	module
BMD_module_EGS_CE_PHH_BHT_8hr_williams_999999_MTC_nofoldfilter_BMD	PHH_128	NA	NA	0.57749	NA	NA	0.8238	-16.1415	40.2831	-1	NA	0	0.151828	-1.50065	18	0.536169	TRUE	343.919	155.895	NA	0.3599	-18.3496	42.6991	-1	2.20609	-0.763268	-0.00378829	1	TRUE	343.919	155.895	900000000	0.3599	-18.3496	42.6991	-1	2.20609	TRUE	-0.763268	-0.00378829	139.281	42.7964	NA	0.3221	-17.9717	43.9435	-1	3.2545	TRUE	-0.633947	-0.0140972	3.51e-05	NA	NA	NA	0.000241	-28.9431	61.8862	-1	NA	TRUE	-1	0	9e+48	NA	NA	NA	0.000103	-28.9431	63.8862	-1	NA	TRUE	-1	0	9e+48	1	NA	0	0	0.1159	-19.469	46.938	-1	NA	TRUE	0.318796	9.59e+47	-2.72134	NA	0	0	0.4484	-16.9009	43.8017	-1	NA	TRUE	0.318796	1.7478	-5.18351	10	0.755694	0.38468	1	Linear	343.919	155.895	900000000	0.3599	-18.3496	42.6991	-1	2.20609	5.77312e+06	2.6169e+06	0	0.331924	1	-3.32905	3.32905	100	300	1.23423	-3.19311	-2.0568	-2.40118	-1.59837	-3.32905	-3.2537	PHH	BHT	8	8hr	PHH_BHT_8hr	PHH_BHT	PHH:128 - NA	PHH_128	module
BMD_module_EGS_CE_PHH_BHT_8hr_williams_999999_MTC_nofoldfilter_BMD	PHH_127	NA	NA	296.701	173.959	2236.43	0.05038	-15.2176	40.4351	-1	1.70558	0	-0.444337	-994.74	13.0653	498.041	TRUE	297.354	174.012	2231.01	0.09175	-15.2176	38.4351	-1	1.70881	-0.444337	-5.88e-41	16.2896	TRUE	322.918	151.218	900000000	0.1002	-15.8018	37.6037	-1	2.13545	TRUE	-0.407951	-0.00362831	297.059	197.653	NA	0.1185	-14.8693	37.7385	1	1.50293	TRUE	-0.588577	0.0107704	-4.9e-05	NA	NA	NA	0.000344	-23.9444	51.8888	-1	NA	TRUE	-1	0	8.84e+48	NA	NA	NA	0.00015	-23.9444	53.8888	-1	NA	TRUE	-1	0	8.84e+48	1	NA	0	0	0.005867	-18.6671	45.3342	-1	NA	TRUE	0.230477	1.01e+48	-3.82968	NA	0	0	0.005867	-18.6671	45.3342	-1	NA	TRUE	0.230477	1.01e+48	-3.82968	1	1.86519	0.17203	1	Linear	322.918	151.218	900000000	0.1002	-15.8018	37.6037	-1	2.13545	5.95167e+06	2.78709e+06	0	0.15745	1	-3.39946	3.39946	0	0.3	-2.63557	-1.37276	1.16433	-3.01529	1.14618	-1.05644	-3.39946	PHH	BHT	8	8hr	PHH_BHT_8hr	PHH_BHT	PHH:127 - NA	PHH_127	module
BMD_module_EGS_CE_PHH_BHT_8hr_williams_999999_MTC_nofoldfilter_BMD	PHH_126	NA	NA	NA	NA	NA	0.979	-30.8482	71.6964	1	NA	0	-0.354525	1.57068	15.722	2.54683	TRUE	1411.53	240.976	3000000	0.8109	-32.1196	70.2391	1	5.85755	0.522266	0.00163827	1	TRUE	1411.53	240.976	900000000	0.8109	-32.1196	70.2391	1	5.85755	TRUE	0.522266	0.00163827	391.552	307.573	NA	0.8682	-31.5577	71.1153	1	1.27304	TRUE	0.243425	0.0238663	-7.57e-05	NA	NA	NA	-9999	-9999	-9999	1	NA	TRUE	1	0	1.45e+47	NA	NA	NA	-9999	-9999	-9999	1	NA	TRUE	1	0	1.45e+47	1	NA	0	0	0.9545	-31.1752	70.3505	1	NA	TRUE	0.00328211	0.235521	380.977	NA	0	0	0.9538	-30.9678	71.9356	1	NA	TRUE	0.00394567	0.353759	307.993	14.7064	1.12378	0.28911	1	Linear	1411.53	240.976	900000000	0.8109	-32.1196	70.2391	1	5.85755	3.73481e+06	637606	0	0.821335	1	2.85453	2.85453	NA	NA	-1.45611	-1.4354	2.15094	2.3509	2.85453	2.81163	1.54408	PHH	BHT	8	8hr	PHH_BHT_8hr	PHH_BHT	PHH:126 - NA	PHH_126	module
BMD_module_EGS_CE_PHH_BHT_8hr_williams_999999_MTC_nofoldfilter_BMD	PHH_125	NA	NA	NA	NA	NA	0.5462	-15.0409	36.0818	1	NA	1	-1.01e-09	0.973183	1	3e-13	TRUE	302.659	198.225	NA	0.544	-15.0498	36.0995	-1	1.52685	0.972626	-2.5e-45	18	TRUE	467.6	178.142	900000000	0.4446	-15.4563	36.9126	-1	2.62487	TRUE	0.988704	-0.00246985	319.137	216.621	NA	0.4839	-14.7852	37.5704	1	1.47325	TRUE	0.836855	0.00963489	-4.12e-05	NA	0	0	0.4178	-15.5745	37.149	-1	NA	TRUE	-1	0.970547	0.00274791	NA	0	0	0.416	-15.0498	38.0995	-1	NA	TRUE	-1	0.972623	0.00368332	17.1011	NA	0	0	0.4178	-15.5745	37.149	-1	NA	TRUE	0.970548	0.00274794	0	NA	0	0	0.416	-15.0498	38.0995	-1	NA	TRUE	0.972626	0.00366502	0	18	1.34219	0.24665	1	Linear	467.6	178.142	900000000	0.4446	-15.4563	36.9126	-1	2.62487	5.05215e+06	1.92472e+06	0	0.632472	1	2.91455	2.91455	0	0.3	2.48835	2.68344	2.37279	1.39646	1.73804	2.91455	1.00272	PHH	BHT	8	8hr	PHH_BHT_8hr	PHH_BHT	PHH:125 - NA	PHH_125	module
BMD_module_EGS_CE_PHH_BHT_8hr_williams_999999_MTC_nofoldfilter_BMD	PHH_124	NA	NA	NA	NA	NA	0.9934	-29.6408	67.2816	-1	NA	0	-0.040544	-0.832266	18	1.72661	TRUE	171423	NA	NA	0.9692	-30.0805	66.161	-1	NA	-0.560023	-1.24e-05	1	TRUE	NA	295.233	900000000	0.9692	-30.0805	66.161	-1	NA	TRUE	-0.560022	-1.24e-05	447.816	292.662	NA	0.9515	-29.9729	67.9458	-1	1.53015	TRUE	-0.446859	-0.00903329	3.07e-05	NA	NA	NA	-9999	-9999	-9999	-1	NA	TRUE	-1	0	-1.1e+48	NA	NA	NA	-9999	-9999	-9999	-1	NA	TRUE	-1	0	-1.1e+48	1	NA	0	0	0.9476	-29.9943	67.9887	-1	NA	TRUE	0.121637	1.26e+47	-5.92614	NA	0	0	0.9624	-29.7114	69.4228	-1	NA	TRUE	0.121637	0.461141	-5.92614	12	0.215276	0.64266	2	none	NA	NA	NA	NA	NA	NA	NA	NA	NA	NA	0	0.991679	1	-2.71636	2.71636	NA	NA	-1.17895	1.08361	-2.06769	-1.69444	-2.71636	-1.61297	-1.34146	PHH	BHT	8	8hr	PHH_BHT_8hr	PHH_BHT	PHH:124 - NA	PHH_124	module
BMD_module_EGS_CE_PHH_BHT_8hr_williams_999999_MTC_nofoldfilter_BMD	PHH_123	NA	NA	NA	NA	NA	0.9555	-17.3168	44.6337	1	NA	0	-0.0298143	0.923381	2.36172	559.475	TRUE	780.273	257.378	3000000	0.9848	-17.3168	42.6336	1	3.03162	-0.0302048	1.29e-06	2.06948	TRUE	2229.96	257.248	900000000	0.9951	-17.3184	40.6367	1	8.66852	TRUE	-0.0372842	0.00056	775.578	90.036	900000000	0.9848	-17.3168	42.6336	-1	8.61409	TRUE	-0.0292613	-7.99e-05	2.18e-06	NA	NA	NA	-9999	-9999	-9999	1	NA	TRUE	1	0	3.32e+46	NA	NA	NA	-9999	-9999	-9999	1	NA	TRUE	1	0	3.32e+46	1	NA	0	0	0.9821	-17.3417	42.6833	1	NA	TRUE	9.46e-10	0.00412506	1.27131	NA	0	0	0.9494	-17.3417	44.6833	1	NA	TRUE	9.06e-10	0.00412525	1.27155	1.00365	0.00312	0.95546	1	Linear	2229.96	257.248	900000000	0.9951	-17.3184	40.6367	1	8.66852	3.49857e+06	403595	0	1	1	-1.33121	1.33121	NA	NA	-1.0668	1.3157	-1.33121	-1.068	1.02328	-1.01431	1.10405	PHH	BHT	8	8hr	PHH_BHT_8hr	PHH_BHT	PHH:123 - NA	PHH_123	module
BMD_module_EGS_CE_PHH_BHT_8hr_williams_999999_MTC_nofoldfilter_BMD	PHH_122	NA	NA	5.58895	NA	NA	0.5274	-6.35068	20.7014	1	NA	0	0.280386	1.00099	18	5.19324	TRUE	504.629	183.444	3000000	0.07771	-9.95623	25.9125	1	2.75086	0.679812	0.00181989	1	TRUE	504.628	183.444	900000000	0.07771	-9.95623	25.9125	1	2.75086	TRUE	0.679812	0.00181989	463.476	333.86	900000000	0.05641	-9.65186	27.3037	1	1.38823	TRUE	0.597874	0.0083517	-2.22e-05	466.581	228.261	3000000	0.0754	-9.99884	25.9977	1	2.04407	TRUE	1	0.695506	0.00180625	466.582	228.261	NA	0.0754	-9.99884	25.9977	1	2.04407	TRUE	1	0.695505	0.00180625	1	NA	NA	NA	-9999	-9999	-9999	1	NA	TRUE	-9999	-9999	-9999	NA	NA	NA	-9999	-9999	-9999	1	NA	TRUE	-9999	-9999	-9999	-9999	0.60874	0.43526	1	Linear	504.628	183.444	900000000	0.07771	-9.95623	25.9125	1	2.75086	4.90613e+06	1.78349e+06	0	0.167515	1	3.84086	3.84086	NA	NA	1.50378	1.27427	1.1355	3.84086	2.18022	1.90681	2.1862	PHH	BHT	8	8hr	PHH_BHT_8hr	PHH_BHT	PHH:122 - NA	PHH_122	module
BMD_module_EGS_CE_PHH_BHT_8hr_williams_999999_MTC_nofoldfilter_BMD	PHH_121	NA	NA	7.03e-13	7.03e-13	7.03e-13	0.5075	-11.3159	30.6317	-1	1	1	2.45e-07	-1.31235	1.23116	3e-13	TRUE	NA	NA	NA	-9999	-9999	-9999	-1	NA	-9999	-9999	-9999	TRUE	441.678	174.107	900000000	0.2758	-12.9249	31.8498	1	2.53682	TRUE	-1.27899	0.00235305	1039.96	64.269	900000000	0.1863	-12.9153	33.8307	1	16.1814	TRUE	-1.29554	0.00367216	-4.49e-06	NA	NA	NA	-9999	-9999	-9999	1	NA	TRUE	1	0	7.61e+48	NA	NA	NA	-9999	-9999	-9999	1	NA	TRUE	1	0	7.61e+48	1	NA	NA	NA	0.03986	-15.7711	37.5421	1	NA	TRUE	-1.74668	0.00394414	0	NA	NA	NA	0.02151	-15.7711	39.5421	1	NA	TRUE	-1.74668	0.00394414	0	1	0.01915	0.88994	1	Linear	441.678	174.107	900000000	0.2758	-12.9249	31.8498	1	2.53682	5.16924e+06	2.03768e+06	0	0.853235	1	-3.57666	3.57666	1	3	-3.0069	-3.06267	-3.57666	-2.28599	-2.87342	-1.76178	-1.52856	PHH	BHT	8	8hr	PHH_BHT_8hr	PHH_BHT	PHH:121 - NA	PHH_121	module
BMD_module_EGS_CE_PHH_BHT_8hr_williams_999999_MTC_nofoldfilter_BMD	PHH_120	NA	NA	299.185	173.422	900000000	0.1847	-18.7823	47.5646	1	1.72518	0	-0.380594	1399.05	11.7734	540.354	TRUE	299.423	173.7	3000000	0.2872	-18.7823	45.5646	1	1.72379	-0.380593	9.8e-42	16.6101	TRUE	350.294	157.254	900000000	0.3163	-19.2071	44.4142	1	2.22757	TRUE	-0.42346	0.00385465	302.921	189.098	NA	0.3507	-18.4658	44.9316	-1	1.60193	TRUE	-0.237135	-0.0109983	5.06e-05	NA	NA	NA	-9999	-9999	-9999	1	NA	TRUE	1	0	1.02e+48	NA	NA	NA	-9999	-9999	-9999	1	NA	TRUE	1	0	1.02e+48	1	744.22	225.157	3000000	0.1176	-20.0794	48.1589	1	3.30534	TRUE	0.00152972	0.000146	8881.23	NA	0	0	0.09626	-19.6199	49.2399	1	NA	TRUE	0.000722	0.00389299	1366.6	16.1702	1.48266	0.22336	1	Linear	350.294	157.254	900000000	0.3163	-19.2071	44.4142	1	2.22757	5.72322e+06	2.56927e+06	0	0.390088	1	-2.45239	2.45239	NA	NA	-1.99823	-1.0828	1.88675	-1.56576	-2.45239	-1.43945	1.98493	PHH	BHT	8	8hr	PHH_BHT_8hr	PHH_BHT	PHH:120 - NA	PHH_120	module
BMD_module_EGS_CE_PHH_BHT_8hr_williams_999999_MTC_nofoldfilter_BMD	PHH_119	NA	NA	NA	NA	NA	0.8282	-14.8918	37.7836	-1	NA	1	1.27e-06	-0.783076	1	3e-13	TRUE	NA	NA	NA	-9999	-9999	-9999	-1	NA	-9999	-9999	-9999	TRUE	7074.61	279.43	900000000	0.7602	-15.5059	37.0118	1	25.318	TRUE	-0.694275	0.000164	2319.2	301.219	NA	0.6421	-15.5058	39.0117	1	7.69938	TRUE	-0.69548	0.00026	-3.27e-07	NA	NA	NA	-9999	-9999	-9999	1	NA	TRUE	1	0	1.33e+48	NA	NA	NA	-9999	-9999	-9999	1	NA	TRUE	1	0	1.33e+48	1	NA	NA	NA	0.3194	-17.3252	40.6504	1	NA	TRUE	-1.17183	0.00270419	0	NA	NA	NA	0.2195	-17.3252	42.6504	1	NA	TRUE	-1.17183	0.00270419	0	1	8.2e-05	0.99277	1	Linear	7074.61	279.43	900000000	0.7602	-15.5059	37.0118	1	25.318	3.22084e+06	127215	0	0.993042	1	-2.35138	2.35138	NA	NA	-1.91428	-2.3439	-1.34413	-2.35138	-1.17809	-1.71731	-1.55728	PHH	BHT	8	8hr	PHH_BHT_8hr	PHH_BHT	PHH:119 - NA	PHH_119	module
BMD_module_EGS_CE_PHH_BHT_8hr_williams_999999_MTC_nofoldfilter_BMD	PHH_118	NA	NA	NA	NA	NA	0.7454	-10.1868	28.3735	-1	NA	1	3.57e-08	-0.569808	1.01272	6e-08	TRUE	NA	NA	NA	-9999	-9999	-9999	-1	NA	-9999	-9999	-9999	TRUE	6071.28	277.613	900000000	0.7212	-10.6694	27.3387	-1	21.8696	TRUE	-0.489928	-0.000156	469.213	283.464	NA	0.6171	-10.6052	29.2105	1	1.65528	TRUE	-0.528863	0.00294793	-1.06e-05	NA	NA	NA	-9999	-9999	-9999	1	NA	TRUE	1	0	-6.59e+47	NA	NA	NA	-9999	-9999	-9999	1	NA	TRUE	1	0	-6.59e+47	1	NA	NA	NA	-9999	-9999	-9999	1	NA	TRUE	-9999	-9999	-9999	NA	NA	NA	-9999	-9999	-9999	1	NA	TRUE	-9999	-9999	-9999	-9999	0.128232	0.72027	1	Linear	6071.28	277.613	900000000	0.7212	-10.6694	27.3387	-1	21.8696	3.24192e+06	148239	0	0.979394	1	-2.28053	2.28053	NA	NA	-1.37077	-1.79383	-2.28053	-1.09123	-1.32422	-1.29951	-1.50753	PHH	BHT	8	8hr	PHH_BHT_8hr	PHH_BHT	PHH:118 - NA	PHH_118	module
BMD_module_EGS_CE_PHH_BHT_8hr_williams_999999_MTC_nofoldfilter_BMD	PHH_117	NA	NA	290.611	179.513	363.305	0.044	-6.19079	22.3816	-1	1.61889	0	0.0492007	-809.082	16.59	441.478	TRUE	291.347	179.55	363.264	0.1335	-6.19079	18.3816	-1	1.62265	0.0491997	-3.43e-45	18	TRUE	240.965	129.39	1732.18	0.04817	-7.63927	21.2785	-1	1.86232	TRUE	0.075201	-0.00346047	94.2156	33.9185	236.799	0.1963	-4.96437	17.9287	1	2.77771	TRUE	-0.13494	0.0132911	-5.7e-05	NA	NA	NA	0.00104	-13.4046	30.8092	-1	NA	TRUE	-1	0	4.25e+48	NA	NA	NA	0.000475	-13.4046	32.8092	-1	NA	TRUE	-1	0	4.25e+48	1	NA	0	0	0.005005	-9.6662	27.3324	-1	NA	TRUE	1.3e-10	7.18e+48	0.508145	NA	0	0	0.002164	-9.6662	29.3324	-1	NA	TRUE	1.3e-10	7.18e+48	0.508145	1.00085	5.34981	0.020725	2	Poly 2	94.2156	33.9185	236.799	0.1963	-4.96437	17.9287	1	2.77771	6.98141	2.51337	0.0225863	0.0907643	1	-2.42887	2.42887	NA	NA	1.07814	-1.38988	1.31487	-1.7459	1.43872	1.51056	-2.42887	PHH	BHT	8	8hr	PHH_BHT_8hr	PHH_BHT	PHH:117 - NA	PHH_117	module
BMD_module_EGS_CE_PHH_BHT_8hr_williams_999999_MTC_nofoldfilter_BMD	PHH_116	NA	NA	NA	NA	NA	0.8746	-14.1627	38.3254	1	NA	0	-0.160489	0.539548	1.8675	18.581	TRUE	729.022	207.279	3000000	0.9382	-14.4458	34.8915	1	3.5171	-0.0466273	0.00151886	1	TRUE	729.019	207.279	900000000	0.9382	-14.4458	34.8915	1	3.51709	TRUE	-0.0466278	0.00151886	436.382	322.544	NA	0.9528	-14.1092	36.2185	1	1.35294	TRUE	-0.150438	0.00979417	-2.82e-05	NA	NA	NA	-9999	-9999	-9999	1	NA	TRUE	1	0	1.29e+47	NA	NA	NA	-9999	-9999	-9999	1	NA	TRUE	1	0	1.29e+47	1	NA	0	0	0.9089	-14.3199	36.6397	1	NA	TRUE	0.00112217	0.0217369	334.412	NA	0	0	0.8364	-14.2744	38.5487	1	NA	TRUE	0.00161297	0.0238377	244.37	2.88707	0.673026	0.412	1	Linear	729.019	207.279	900000000	0.9382	-14.4458	34.8915	1	3.51709	4.34197e+06	1.23454e+06	0	0.938586	1	-1.5459	1.5459	NA	NA	1.15874	-1.5459	-1.21026	1.05824	1.08638	1.45323	1.19131	PHH	BHT	8	8hr	PHH_BHT_8hr	PHH_BHT	PHH:116 - NA	PHH_116	module
BMD_module_EGS_CE_PHH_BHT_8hr_williams_999999_MTC_nofoldfilter_BMD	PHH_115	NA	NA	3.19758	4.2e-06	900000000	0.2117	-7.48378	22.9676	-1	762033	0	-0.0710674	-0.928402	1	0.385706	TRUE	NA	NA	NA	-9999	-9999	-9999	-1	NA	-9999	-9999	-9999	TRUE	835.982	215.276	900000000	0.1255	-8.91266	23.8253	1	3.8833	TRUE	-0.824656	0.00105181	87.9116	34.677	271.718	0.2708	-7.11352	22.227	-1	2.53516	TRUE	-0.639682	-0.0136935	5.02e-05	NA	NA	NA	-9999	-9999	-9999	1	NA	TRUE	1	0	1.29e+48	NA	NA	NA	-9999	-9999	-9999	1	NA	TRUE	1	0	1.29e+48	1	NA	NA	NA	0.000175	-17.2041	40.4083	1	NA	TRUE	-1.4387	0.00536221	0	NA	NA	NA	0.0001	-17.2041	42.4083	1	NA	TRUE	-1.4387	0.00536221	0	1	3.59829	0.057839	1	Hill	3.19758	4.2e-06	900000000	0.2117	-7.48378	22.9676	-1	762033	214000000000000	281000000	-0.260616	0.650267	1	-2.85685	2.85685	10	30	-1.78428	-1.11851	-2.12186	-2.04138	-2.85685	-2.38138	-1.19079	PHH	BHT	8	8hr	PHH_BHT_8hr	PHH_BHT	PHH:115 - NA	PHH_115	module
BMD_module_EGS_CE_PHH_BHT_8hr_williams_999999_MTC_nofoldfilter_BMD	PHH_114	NA	NA	NA	NA	NA	0.4009	-17.7485	45.4969	1	NA	0	-0.888234	1.24745	13.5888	106.394	TRUE	301.505	146.605	3000000	0.54	-17.7622	43.5245	1	2.05658	-0.900008	0.00143436	1.18889	TRUE	302.821	146.428	900000000	0.6661	-17.7686	41.5372	1	2.06805	TRUE	-0.91859	0.00419952	300.826	67.7928	900000000	0.5395	-17.764	43.5281	1	4.43743	TRUE	-0.904638	0.00308732	3.79e-06	NA	NA	NA	-9999	-9999	-9999	1	NA	TRUE	1	0	3.98e+48	NA	NA	NA	-9999	-9999	-9999	1	NA	TRUE	1	0	3.98e+48	1	NA	NA	NA	0.1261	-20.0296	48.0591	1	NA	TRUE	-1.53505	0.0148172	-0.245706	NA	NA	NA	0.1261	-20.0296	48.0591	1	NA	TRUE	-1.53505	0.0148172	-0.245706	1	0.00909	0.92404	1	Linear	302.821	146.428	900000000	0.6661	-17.7686	41.5372	1	2.06805	6.14637e+06	2.97205e+06	0	0.593116	1	-3.06491	3.06491	NA	NA	-1.99636	-3.06491	-2.62788	-1.20308	-2.07852	-1.42669	1.28272	PHH	BHT	8	8hr	PHH_BHT_8hr	PHH_BHT	PHH:114 - NA	PHH_114	module
BMD_module_EGS_CE_PHH_BHT_8hr_williams_999999_MTC_nofoldfilter_BMD	PHH_113	NA	NA	NA	NA	NA	0.5224	-26.2096	60.4192	1	NA	0	-0.351846	1.13177	18	0.537146	TRUE	308.786	203.082	3000000	0.5463	-26.6051	59.2101	1	1.5205	0.360353	2.82e-45	18	TRUE	603.919	195.478	900000000	0.5094	-26.7507	59.5014	1	3.08945	TRUE	0.326953	0.00306157	347.724	152.026	NA	0.4446	-26.4996	60.9992	-1	2.28727	TRUE	0.476954	-0.0088959	4.07e-05	NA	NA	NA	-9999	-9999	-9999	1	NA	TRUE	1	0	2.75e+47	NA	NA	NA	-9999	-9999	-9999	1	NA	TRUE	1	0	2.75e+47	1	607.883	161.912	3000000	0.3835	-26.7512	61.5024	1	3.7544	TRUE	0.327384	2.81e-05	334.686	311.935	102.167	3000000	0.2893	-26.605	63.2101	1	3.05319	TRUE	0.360353	0.00293522	22.455	14.7893	0.502194	0.47854	1	Power	308.786	203.082	3000000	0.5463	-26.6051	59.2101	1	1.5205	14772.4	9715.47	0	0.524965	1	2.80856	2.80856	NA	NA	-1.62865	2.80856	2.02287	2.37454	-1.71479	1.18946	2.73853	PHH	BHT	8	8hr	PHH_BHT_8hr	PHH_BHT	PHH:113 - Mitochondrion	PHH_113	module
BMD_module_EGS_CE_PHH_BHT_8hr_williams_999999_MTC_nofoldfilter_BMD	PHH_112	NA	NA	NA	NA	NA	0.028	-3.02265	16.0453	-1	NA	0	0.257802	-0.341462	11.96	28.5317	TRUE	307.212	249.593	3000000	0.09158	-3.03386	12.0677	1	1.23085	0.0887775	1.16e-45	18	TRUE	1496.86	243.372	900000000	0.06454	-3.52838	13.0568	1	6.1505	TRUE	0.118809	0.000469	58.6394	29.3936	283.151	0.2496	-0.900022	9.80004	-1	1.99497	TRUE	0.294487	-0.0135349	4.77e-05	NA	NA	NA	0.016	-6.19778	16.3956	1	NA	TRUE	1	0	-1.34e+47	NA	NA	NA	0.008488	-6.19778	18.3956	1	NA	TRUE	1	0	-1.34e+47	1	1520	244.312	3000000	0.03636	-3.5287	15.0574	1	6.22155	TRUE	0.119033	1.37e-05	287.407	NA	0	0	0.02773	-3.03386	16.0677	1	NA	TRUE	0.088775	0.00371337	6.06499	17.0348	5.25672	0.021862	2	Poly 2	58.6394	29.3936	283.151	0.2496	-0.900022	9.80004	-1	1.99497	9.63308	4.82868	-0.0301792	0.619048	1	1.7137	1.7137	NA	NA	1.42949	-1.14023	1.13739	1.7137	1.0262	-1.63003	1.45154	PHH	BHT	8	8hr	PHH_BHT_8hr	PHH_BHT	PHH:112 - NA	PHH_112	module
BMD_module_EGS_CE_PHH_BHT_8hr_williams_999999_MTC_nofoldfilter_BMD	PHH_111	NA	NA	NA	NA	NA	0.4272	-12.8073	33.6145	-1	NA	0	0.133745	-0.469238	18	17.985	TRUE	318.737	267.592	3000000	0.4524	-13.2254	32.4507	1	1.19113	-0.0864197	9.13e-46	18	TRUE	4630.23	273.706	900000000	0.42	-13.3673	32.7346	1	16.9168	TRUE	-0.0549119	0.000229	352.857	288.929	NA	0.5331	-12.4102	32.8205	-1	1.22126	TRUE	0.110337	-0.0129443	4.49e-05	NA	NA	NA	0.4377	-13.8111	31.6221	1	NA	TRUE	1	0	-5.75e+46	NA	NA	NA	0.3287	-13.8111	33.6221	1	NA	TRUE	1	0	-5.75e+46	1	NA	0	0	0.2988	-13.3917	34.7834	1	NA	TRUE	1.33e-10	3.56e-06	1.00413	NA	0	0	0.1935	-13.3917	36.7834	1	NA	TRUE	1.33e-10	3.56e-06	1.00411	1.00085	1.9142	0.1665	1	Power	318.737	267.592	3000000	0.4524	-13.2254	32.4507	1	1.19113	11211.1	9412.15	0	0.92283	1	1.82855	1.82855	NA	NA	-1.44705	1.16188	1.08275	1.82855	-1.43952	-1.67959	1.20349	PHH	BHT	8	8hr	PHH_BHT_8hr	PHH_BHT	PHH:111 - NA	PHH_111	module
BMD_module_EGS_CE_PHH_BHT_8hr_williams_999999_MTC_nofoldfilter_BMD	PHH_110	NA	NA	NA	NA	NA	0.5016	-30.053	68.106	-1	NA	0	1.68041	-1.01122	18	55.0583	TRUE	1251.49	235.765	NA	0.5191	-30.4806	66.9613	-1	5.30821	1.52345	-0.00172581	1	TRUE	1251.49	235.765	900000000	0.5191	-30.4806	66.9613	-1	5.30821	TRUE	1.52345	-0.00172581	415.269	311.33	NA	0.4816	-30.1267	68.2535	-1	1.33385	TRUE	1.73103	-0.0182731	5.63e-05	NA	NA	NA	0.008185	-37.3837	78.7674	-1	NA	TRUE	-1	0	5.19e+42	NA	NA	NA	0.004162	-37.3837	80.7674	-1	NA	TRUE	-1	0	5.19e+42	1	NA	0	0	0.3757	-30.5535	69.107	1	NA	TRUE	1.42761	4.24e+41	1	NA	0	0	0.362	-30.053	70.106	-1	NA	TRUE	1.68041	0.0128942	0.398232	18	0.707794	0.40018	1	Linear	1251.49	235.765	900000000	0.5191	-30.4806	66.9613	-1	5.30821	3.81736e+06	719143	0	0.729988	1	6.12317	6.12317	NA	NA	4.87814	6.12317	2.45322	2.59393	5.70424	-1.01654	2.57051	PHH	BHT	8	8hr	PHH_BHT_8hr	PHH_BHT	PHH:110 - NA	PHH_110	module
BMD_module_EGS_CE_PHH_BHT_8hr_williams_999999_MTC_nofoldfilter_BMD	PHH_109	NA	NA	7.07e-13	7.07e-13	7.07e-13	0.3181	-7.41109	22.8222	-1	1	1	1.99e-06	-1.17446	1.0059	3e-13	TRUE	NA	NA	NA	-9999	-9999	-9999	-1	NA	-9999	-9999	-9999	TRUE	881.38	218.227	900000000	0.1095	-9.66205	25.3241	1	4.03882	TRUE	-1.08482	0.00102927	345.412	258.602	NA	0.09923	-9.0999	26.1998	-1	1.33569	TRUE	-0.975404	-0.00769274	2.97e-05	NA	NA	NA	-9999	-9999	-9999	1	NA	TRUE	1	0	3.62e+48	NA	NA	NA	-9999	-9999	-9999	1	NA	TRUE	1	0	3.62e+48	1	NA	NA	NA	0.0001	-19.8966	45.7931	1	NA	TRUE	-1.818	0.00363577	0	NA	NA	NA	0.0001	-19.8966	47.7931	1	NA	TRUE	-1.818	0.00363577	0	1	1.1243	0.28899	1	Linear	881.38	218.227	900000000	0.1095	-9.66205	25.3241	1	4.03882	4.12415e+06	1.02113e+06	0	0.671071	1	-3.76769	3.76769	3	10	-2.43997	-2.44847	-1.54811	-2.53246	-3.76769	-2.17119	-1.55755	PHH	BHT	8	8hr	PHH_BHT_8hr	PHH_BHT	PHH:109 - NA	PHH_109	module
BMD_module_EGS_CE_PHH_BHT_8hr_williams_999999_MTC_nofoldfilter_BMD	PHH_108	NA	NA	0.382459	NA	NA	0.02483	-13.3844	36.7688	-1	NA	0	5.48e-06	-1.16718	8.7162	0.294255	TRUE	NA	NA	NA	-9999	-9999	-9999	-1	NA	-9999	-9999	-9999	TRUE	1415.19	241.084	900000000	0.02688	-14.9337	35.8675	1	5.87011	TRUE	-0.9988	0.000798	54.7328	28.358	283.036	0.1314	-12.0475	32.095	-1	1.93007	TRUE	-0.704235	-0.022683	8e-05	NA	NA	NA	0.0001	-33.1521	70.3042	1	NA	TRUE	1	0	-5.04e+47	NA	NA	NA	0.0001	-33.1521	72.3042	1	NA	TRUE	1	0	-5.04e+47	1	NA	NA	NA	0.0001	-34.7881	75.5761	1	NA	TRUE	-2.14322	0.00618415	0	NA	NA	NA	0.0001	-34.7881	77.5761	1	NA	TRUE	-2.14322	0.00618415	0	1	5.77245	0.016279	2	Poly 2	54.7328	28.358	283.036	0.1314	-12.0475	32.095	-1	1.93007	9.98082	5.17123	-0.0506093	0.556983	1	-4.77672	4.77672	1	3	-1.55039	-2.49432	-3.30483	-1.09751	-2.40218	-4.77672	-1.23557	PHH	BHT	8	8hr	PHH_BHT_8hr	PHH_BHT	PHH:108 - NA	PHH_108	module
BMD_module_EGS_CE_PHH_BHT_8hr_williams_999999_MTC_nofoldfilter_BMD	PHH_107	NA	NA	NA	NA	NA	0.01122	-11.5493	33.0987	1	NA	0	-0.0418659	0.940653	17.028	28.3843	TRUE	2458.85	307.595	3000000	0.009262	-13.5468	33.0935	1	7.99379	0.253824	0.000434	1	TRUE	2458.88	260.061	900000000	0.009262	-13.5468	33.0935	1	9.45501	TRUE	0.253824	0.000434	33.4194	21.0005	88.3673	0.2557	-8.32231	24.6446	1	1.59136	TRUE	-0.103427	0.0289122	-9.7e-05	NA	NA	NA	-9999	-9999	-9999	1	NA	TRUE	1	0	2.43e+47	NA	NA	NA	-9999	-9999	-9999	1	NA	TRUE	1	0	2.43e+47	1	NA	0	0	0.01241	-12.3249	32.6497	1	NA	TRUE	0.00368591	0.0307487	217.393	NA	0	0	0.01107	-11.5654	33.1309	1	NA	TRUE	0.00360423	0.0337088	249.243	18	10.4489	0.0012272	2	Poly 2	33.4194	21.0005	88.3673	0.2557	-8.32231	24.6446	1	1.59136	4.20787	2.64419	0.0684044	0.409118	1	3.91768	3.91768	NA	NA	1.30157	1.02455	1.1763	-1.81357	1.55301	3.91768	-1.12695	PHH	BHT	8	8hr	PHH_BHT_8hr	PHH_BHT	PHH:107 - NA	PHH_107	module
BMD_module_EGS_CE_PHH_BHT_8hr_williams_999999_MTC_nofoldfilter_BMD	PHH_106	NA	NA	NA	NA	NA	0.9969	-15.6112	39.2223	1	NA	0	0.0919337	0.513865	18	5.18645	TRUE	1777.35	249.847	3000000	0.9653	-16.1474	38.2948	1	7.11375	0.311727	0.000669	1	TRUE	1777.35	249.847	900000000	0.9653	-16.1474	38.2948	1	7.11375	TRUE	0.311727	0.000669	497.157	311.259	NA	0.9405	-16.0655	40.1311	1	1.59725	TRUE	0.256476	0.00507312	-1.5e-05	1064.89	282.997	3000000	0.9647	-16.1525	38.3049	1	3.7629	TRUE	1	0.318743	0.00145921	1064.92	282.997	NA	0.9647	-16.1525	38.3049	1	3.76301	TRUE	1	0.318743	0.00145918	1	NA	NA	NA	-9999	-9999	-9999	1	NA	TRUE	-9999	-9999	-9999	NA	NA	NA	-9999	-9999	-9999	1	NA	TRUE	-9999	-9999	-9999	-9999	0.163698	0.68577	1	Linear	1777.35	249.847	900000000	0.9653	-16.1474	38.2948	1	7.11375	3.6022e+06	506372	0	0.948808	1	1.8293	1.8293	NA	NA	1.11762	1.11155	1.03867	1.8293	1.59838	1.34681	1.36201	PHH	BHT	8	8hr	PHH_BHT_8hr	PHH_BHT	PHH:106 - NA	PHH_106	module
BMD_module_EGS_CE_PHH_BHT_8hr_williams_999999_MTC_nofoldfilter_BMD	PHH_105	NA	NA	NA	NA	NA	0.1958	-26.9921	61.9841	1	NA	1	9.51e-07	1.13859	1.05667	3e-13	TRUE	309.652	246.518	3000000	0.2786	-27.0576	60.1152	1	1.2561	0.863883	2.73e-45	18	TRUE	1296.12	237.325	900000000	0.2258	-27.4023	60.8045	1	5.46137	TRUE	0.914865	0.00146578	88.3462	34.9105	278.585	0.4371	-25.7312	59.4624	-1	2.53065	TRUE	1.30104	-0.0293185	0.000105	NA	NA	NA	-9999	-9999	-9999	1	NA	TRUE	1	0	7.8e+45	NA	NA	NA	-9999	-9999	-9999	1	NA	TRUE	1	0	7.8e+45	1	1302.55	237.35	3000000	0.147	-27.4024	62.8048	1	5.48789	TRUE	0.91503	5.89e-06	272.53	310.777	109.051	NA	0.1125	-27.0576	64.1153	1	2.84983	TRUE	0.863883	0.00201497	4167.12	16.1529	3.34214	0.067527	1	Power	309.652	246.518	3000000	0.2786	-27.0576	60.1152	1	1.2561	12169.5	9688.3	0	0.425392	1	4.55918	4.55918	1	3	3.21681	3.5501	2.27376	4.55918	-1.3986	-1.28003	3.79205	PHH	BHT	8	8hr	PHH_BHT_8hr	PHH_BHT	PHH:105 - NA	PHH_105	module
BMD_module_EGS_CE_PHH_BHT_8hr_williams_999999_MTC_nofoldfilter_BMD	PHH_104	NA	NA	15.9878	0.399368	900000000	0.2294	4.9698	-1.93959	-1	40.0328	0	0.246329	-0.692893	1	6.47861	TRUE	210.967	119.601	886.799	0.2193	4.27938	-2.55877	-1	1.76392	0.0471839	-0.00240547	1	TRUE	210.967	119.601	886.799	0.2193	4.27938	-2.55877	-1	1.76392	TRUE	0.0471839	-0.00240547	119.836	42.5725	NA	0.1654	4.49264	-0.985279	-1	2.81487	TRUE	0.0851555	-0.0054324	1.03e-05	NA	NA	NA	0.01149	-0.642679	5.28536	-1	NA	TRUE	-1	0	5.28e+47	NA	NA	NA	0.005965	-0.642679	7.28536	-1	NA	TRUE	-1	0	5.28e+47	1	NA	0	0	0.01917	1.66536	4.66928	-1	NA	TRUE	1.45e-05	1.63e+47	7.61e-05	NA	0	0	0.02777	2.96427	4.07146	-1	NA	TRUE	0.362501	1.41221	2.63e-10	11.7676	0.426514	0.5137	1	Linear	210.967	119.601	886.799	0.2193	4.27938	-2.55877	-1	1.76392	7.41465	4.2035	-0.0108295	0.0524	1	1.6529	1.6529	NA	NA	1.6529	-1.03915	-1.1146	-1.0185	-1.24114	-1.18011	-1.54471	PHH	BHT	8	8hr	PHH_BHT_8hr	PHH_BHT	PHH:104 - Cytoskeletal transcription	PHH_104	module
BMD_module_EGS_CE_PHH_BHT_8hr_williams_999999_MTC_nofoldfilter_BMD	PHH_103	NA	NA	303.252	NA	NA	0.7035	-24.4647	58.9295	1	NA	0	-0.638599	10.8807	15.5683	338.237	TRUE	302.646	166.654	3000000	0.8243	-24.4647	56.9295	1	1.81601	-0.638599	4.24e-41	16.3639	TRUE	371.254	161.535	900000000	0.8727	-24.6078	55.2157	1	2.29829	TRUE	-0.709568	0.00455486	318.402	101.897	900000000	0.8274	-24.4539	56.9079	-1	3.12474	TRUE	-0.601947	-0.00402422	2.92e-05	NA	NA	NA	-9999	-9999	-9999	1	NA	TRUE	1	0	2.31e+48	NA	NA	NA	-9999	-9999	-9999	1	NA	TRUE	1	0	2.31e+48	1	NA	0	0	0.3416	-26.2027	60.4053	1	NA	TRUE	1.31e-10	0.00386912	2.94231	NA	0	0	0.2267	-26.2027	62.4053	1	NA	TRUE	8.88e-11	0.00365381	1.66114	1.21161	0.307804	0.57903	1	Linear	371.254	161.535	900000000	0.8727	-24.6078	55.2157	1	2.29829	5.57155e+06	2.42422e+06	0	0.692308	1	-2.78446	2.78446	NA	NA	-1.34377	-1.13403	-2.53303	-2.78446	-1.25749	-1.63993	1.76219	PHH	BHT	8	8hr	PHH_BHT_8hr	PHH_BHT	PHH:103 - NA	PHH_103	module
BMD_module_EGS_CE_PHH_BHT_8hr_williams_999999_MTC_nofoldfilter_BMD	PHH_102	NA	NA	301.601	105.409	900000000	0.05675	-19.4293	48.8587	1	2.86125	0	0.514355	45.6821	13.6576	389.181	TRUE	301.179	171.921	3000000	0.1637	-19.4293	44.8587	1	1.75185	0.514356	3.28e-45	18	TRUE	370.014	161.289	900000000	0.136	-19.7096	45.4192	1	2.29411	TRUE	0.46614	0.00372643	311.991	130.637	NA	0.1056	-19.3828	46.7655	-1	2.38823	TRUE	0.593566	-0.00643137	3.46e-05	NA	NA	NA	-9999	-9999	-9999	1	NA	TRUE	1	0	2.12e+46	NA	NA	NA	-9999	-9999	-9999	1	NA	TRUE	1	0	2.12e+46	1	370.775	111.534	3000000	0.08287	-19.7104	47.4208	1	3.32432	TRUE	0.466358	2.26e-05	355.376	301.435	102.877	3000000	0.05675	-19.4293	48.8587	1	2.93005	TRUE	0.514355	0.00306212	12.5664	16.8107	0.653706	0.41879	1	Power	301.179	171.921	3000000	0.1637	-19.4293	44.8587	1	1.75185	17449.9	9960.85	0	0.209512	1	5.17441	5.17441	NA	NA	1.20324	5.17441	-1.28172	1.27469	1.70126	1.15149	3.44448	PHH	BHT	8	8hr	PHH_BHT_8hr	PHH_BHT	PHH:102 - NA	PHH_102	module
BMD_module_EGS_CE_PHH_BHT_8hr_williams_999999_MTC_nofoldfilter_BMD	PHH_101	NA	NA	NA	NA	NA	0.599	-11.4551	30.9102	-1	NA	0	-0.151296	-0.543367	1	8.84214	TRUE	684.704	203.448	3000000	0.6481	-11.7297	29.4594	-1	3.3655	-0.314314	-0.00144413	1	TRUE	684.707	203.448	900000000	0.6481	-11.7297	29.4594	-1	3.36551	TRUE	-0.314314	-0.00144412	524.885	331.042	NA	0.5502	-11.6212	31.2423	-1	1.58555	TRUE	-0.26142	-0.00566063	1.44e-05	NA	NA	NA	0.2038	-14.4935	32.9871	-1	NA	TRUE	-1	0	1.04e+47	NA	NA	NA	0.1361	-14.4935	34.9871	-1	NA	TRUE	-1	0	1.04e+47	1	NA	0	0	0.424	-12.0909	32.1818	-1	NA	TRUE	0.300369	2.73e+46	-1.67355	NA	0	0	0.3966	-11.659	33.3179	-1	NA	TRUE	0.300369	1.71004	-1.67355	11	0.217046	0.6413	1	Linear	684.707	203.448	900000000	0.6481	-11.7297	29.4594	-1	3.36551	4.42373e+06	1.31443e+06	0	0.862568	1	-2.00745	2.00745	NA	NA	1.03223	-2.00745	1.21931	-1.44825	-1.6527	-1.4577	-1.60188	PHH	BHT	8	8hr	PHH_BHT_8hr	PHH_BHT	PHH:101 - NA	PHH_101	module
BMD_module_EGS_CE_PHH_BHT_8hr_williams_999999_MTC_nofoldfilter_BMD	PHH_100	NA	NA	279.769	124.139	295.23	0.01308	-2.7776	15.5552	-1	2.25368	0	-0.243954	-2154.38	13.1586	516.168	TRUE	284.92	124.138	295.231	0.02682	-2.7776	13.5552	-1	2.29519	-0.243954	-1.35e-44	17.8033	TRUE	137.801	89.9665	291.904	0.01719	-4.16205	14.3241	-1	1.53169	TRUE	-0.166422	-0.00523499	232.74	131.47	286.76	0.03008	-2.63342	13.2668	1	1.77029	TRUE	-0.307077	0.00597742	-3.82e-05	NA	NA	NA	0.0001	-27.9005	59.8011	-1	NA	TRUE	-1	0	1.52e+49	NA	NA	NA	0.0001	-27.9005	61.8011	-1	NA	TRUE	-1	0	1.52e+49	1	NA	0	0	0.0001	-11.8902	31.7803	-1	NA	TRUE	5.16e-10	2.44e+49	0.0785687	NA	0	0	0.0001	-11.8902	33.7803	-1	NA	TRUE	4.49e-11	0.00780958	0.875376	16.9667	3.05727	0.080377	1	Power	284.92	124.138	295.231	0.02682	-2.7776	13.5552	-1	2.29519	2.37825	1.03619	-0.00139005	0.00343157	0.455255	-3.8627	3.8627	100	300	-1.10609	-1.63111	1.17433	-2.21694	1.13001	-1.0837	-3.8627	PHH	BHT	8	8hr	PHH_BHT_8hr	PHH_BHT	PHH:100 - NA	PHH_100	module
BMD_module_EGS_CE_PHH_BHT_8hr_williams_999999_MTC_nofoldfilter_BMD	PHH_99	NA	NA	201.252	3.84e-06	900000000	0.1291	-11.5111	31.0222	-1	52400000	0	-0.695715	-1.06553	18	175.773	TRUE	NA	NA	NA	-9999	-9999	-9999	-1	NA	-9999	-9999	-9999	TRUE	294.858	144.438	900000000	0.1761	-11.7209	29.4418	-1	2.04142	TRUE	-0.642729	-0.00335225	293.168	100.049	NA	0.1293	-11.5092	31.0184	1	2.93024	TRUE	-0.71642	0.00252208	-2e-05	NA	NA	NA	0.0001	-26.8389	57.6777	1	NA	TRUE	1	0	8.38e+48	NA	NA	NA	0.0001	-26.8389	59.6777	1	NA	TRUE	1	0	8.38e+48	1	NA	NA	NA	-9999	-9999	-9999	1	NA	TRUE	-9999	-9999	-9999	NA	NA	NA	-9999	-9999	-9999	1	NA	TRUE	-9999	-9999	-9999	-9999	0.423394	0.51525	1	Linear	294.858	144.438	900000000	0.1761	-11.7209	29.4418	-1	2.04142	6.23105e+06	3.05232e+06	-0.0150087	0.145516	1	-3.44806	3.44806	NA	NA	-1.70967	-3.44806	-1.00716	-2.09019	-1.49374	-1.57756	-3.38974	PHH	BHT	8	8hr	PHH_BHT_8hr	PHH_BHT	PHH:99 - NA	PHH_99	module
BMD_module_EGS_CE_PHH_BHT_8hr_williams_999999_MTC_nofoldfilter_BMD	PHH_98	NA	NA	283.672	106.452	297.843	0.3249	-4.36232	18.7246	1	2.66479	0	0.195574	8.56479	17.0276	326.172	TRUE	286.544	167.99	297.854	0.5891	-4.36232	14.7246	1	1.70572	0.195574	4.29e-45	18	TRUE	175.361	106.339	496.149	0.1735	-6.53721	19.0744	1	1.64908	TRUE	0.151037	0.00454167	84.1999	32.4191	300.342	0.8307	-3.10171	14.2034	-1	2.59723	TRUE	0.375074	-0.0133176	6.08e-05	NA	NA	NA	0.0001	-17.3925	38.785	1	NA	TRUE	1	0	-2.34e+46	NA	NA	NA	0.0001	-17.3925	40.785	1	NA	TRUE	1	0	-2.34e+46	1	175.449	101.656	594.147	0.1088	-6.53907	21.0781	1	1.72591	TRUE	0.151523	8.33e-06	3598.33	284.528	105.414	297.853	0.3249	-4.36232	18.7246	1	2.69915	TRUE	0.195574	0.00207625	13716.6	15.6025	6.87099	0.0087606	2	Poly 2	84.1999	32.4191	300.342	0.8307	-3.10171	14.2034	-1	2.59723	9.26435	3.56701	-0.0202288	0.0183853	0.813038	3.62289	3.62289	100	300	1.50646	1.09857	1.44955	1.3676	1.03236	-1.31127	3.62289	PHH	BHT	8	8hr	PHH_BHT_8hr	PHH_BHT	PHH:98 - NA	PHH_98	module
BMD_module_EGS_CE_PHH_BHT_8hr_williams_999999_MTC_nofoldfilter_BMD	PHH_97	NA	NA	293.108	147.74	900000000	0.3503	-31.356	72.7121	1	1.98394	0	0.338755	35.8869	13.5048	358.227	TRUE	295.187	156.959	863.002	0.618	-31.356	68.7121	1	1.88066	0.338757	7.74e-45	18	TRUE	265.695	136.66	4661.88	0.4595	-31.9803	69.9607	1	1.9442	TRUE	0.232809	0.00865313	284.249	154.483	NA	0.5188	-31.2462	70.4925	-1	1.84	TRUE	0.54856	-0.0165171	8.57e-05	NA	NA	NA	-9999	-9999	-9999	1	NA	TRUE	1	0	3.83e+47	NA	NA	NA	-9999	-9999	-9999	1	NA	TRUE	1	0	3.83e+47	1	266.293	108.568	3000000	0.3378	-31.9824	71.9647	1	2.45278	TRUE	0.235497	2.83e-05	1301.99	293.879	103.565	3000000	0.3503	-31.356	72.7121	1	2.83763	TRUE	0.338756	0.00234356	1305.15	14.1635	1.46819	0.22563	1	Power	295.187	156.959	863.002	0.618	-31.356	68.7121	1	1.88066	5.49826	2.92358	0.00242976	0.203707	1	10.0964	10.0964	NA	NA	1.0036	2.80216	-1.98566	3.92196	1.36248	-1.4627	10.0964	PHH	BHT	8	8hr	PHH_BHT_8hr	PHH_BHT	PHH:97 - Mitochondrion	PHH_97	module
BMD_module_EGS_CE_PHH_BHT_8hr_williams_999999_MTC_nofoldfilter_BMD	PHH_96	NA	NA	1.02195	NA	NA	0.4735	-10.2788	30.5576	-1	NA	0	0.173715	-1.1602	15.0281	0.931013	TRUE	333.686	175.016	3000000	0.146	-12.6105	33.2211	-1	1.9066	-0.568859	-1.83e-09	3.46707	TRUE	439.878	173.816	900000000	0.2201	-12.641	31.282	-1	2.53071	TRUE	-0.52984	-0.0023349	362.46	81.9849	NA	0.1454	-12.6158	33.2315	-1	4.42106	TRUE	-0.556394	-0.000218	-7.21e-06	NA	NA	NA	0.000625	-21.2527	46.5054	-1	NA	TRUE	-1	0	2.14e+48	NA	NA	NA	0.000279	-21.2527	48.5054	-1	NA	TRUE	-1	0	2.14e+48	1	NA	0	0	0.07299	-13.5546	35.1092	-1	NA	TRUE	0.364802	1.7e+47	-2.14167	NA	0	0	0.2903	-11.0001	32.0002	-1	NA	TRUE	0.364802	1.31375	-2.14167	11	0.050526	0.82215	1	Linear	439.878	173.816	900000000	0.2201	-12.641	31.282	-1	2.53071	5.17789e+06	2.04602e+06	0	0.277789	1	-2.95379	2.95379	1	3	1.27229	-1.61452	-2.95379	-2.09835	-1.35111	-1.50356	-2.42517	PHH	BHT	8	8hr	PHH_BHT_8hr	PHH_BHT	PHH:96 - NA	PHH_96	module
BMD_module_EGS_CE_PHH_BHT_8hr_williams_999999_MTC_nofoldfilter_BMD	PHH_95	NA	NA	NA	NA	NA	0.2417	-16.705	41.41	1	NA	1	2.35e-08	0.597276	1.01738	3e-13	TRUE	305.119	228.353	3000000	0.4271	-16.3239	38.6478	1	1.33617	0.412238	2.28e-45	18	TRUE	703.062	205.076	900000000	0.3309	-16.7878	39.5756	1	3.4283	TRUE	0.426182	0.00173638	322.61	266.977	601.698	0.5515	-15.3343	38.6685	-1	1.20838	TRUE	0.658645	-0.0167945	6.31e-05	NA	NA	NA	0.04352	-20.5733	45.1465	1	NA	TRUE	1	0	-1.37e+46	NA	NA	NA	0.02487	-20.5733	47.1465	1	NA	TRUE	1	0	-1.37e+46	1	705.673	203.503	3000000	0.2287	-16.7882	41.5763	1	3.46763	TRUE	0.426371	9.53e-06	427.978	305.837	228.348	3000000	0.2018	-16.3239	42.6478	1	1.33935	TRUE	0.412238	0.00208303	3627.65	15.8121	2.90708	0.088192	1	Power	305.119	228.353	3000000	0.4271	-16.3239	38.6478	1	1.33617	13137.6	9832.23	0	0.419349	1	2.45422	2.45422	0.3	1	2.02018	2.19093	1.04536	2.18771	-1.08912	-1.25755	2.45422	PHH	BHT	8	8hr	PHH_BHT_8hr	PHH_BHT	PHH:95 - Heat shock	PHH_95	module
BMD_module_EGS_CE_PHH_BHT_8hr_williams_999999_MTC_nofoldfilter_BMD	PHH_94	NA	NA	280.669	NA	NA	0.7063	-22.9348	55.8697	1	NA	0	-0.401428	82.9865	2.58222	1292.71	TRUE	280.893	136.551	2341.97	0.8265	-22.9348	53.8697	1	2.05706	-0.401501	8.51e-07	2.55987	TRUE	258.207	134.529	3152.27	0.8875	-23.0171	52.0342	1	1.91934	TRUE	-0.493879	0.00612905	274.331	78.0611	NA	0.8255	-22.9383	53.8766	1	3.51431	TRUE	-0.421695	0.000375	1.96e-05	NA	NA	NA	-9999	-9999	-9999	1	NA	TRUE	1	0	1.16e+48	NA	NA	NA	-9999	-9999	-9999	1	NA	TRUE	1	0	1.16e+48	1	NA	NA	NA	0.4048	-24.4003	56.8005	1	NA	TRUE	-1.08731	0.00332122	-2.6952	NA	0	0	0.4924	-23.5575	57.1149	1	NA	TRUE	0.00255054	0.003996	572.633	18	0.157608	0.69137	1	Linear	258.207	134.529	3152.27	0.8875	-23.0171	52.0342	1	1.91934	23.4319	12.2083	0.0275013	0.301993	1	2.76113	2.76113	NA	NA	-2.21075	-1.93443	-1.24299	1.34599	-1.33522	-1.22646	2.76113	PHH	BHT	8	8hr	PHH_BHT_8hr	PHH_BHT	PHH:94 - NA	PHH_94	module
BMD_module_EGS_CE_PHH_BHT_8hr_williams_999999_MTC_nofoldfilter_BMD	PHH_93	NA	NA	NA	NA	NA	0.7059	-13.7481	35.4962	-1	NA	1	5.36e-08	-0.783644	1	3e-13	TRUE	NA	NA	NA	-9999	-9999	-9999	-1	NA	-9999	-9999	-9999	TRUE	1384.05	240.153	900000000	0.6501	-14.3657	34.7315	1	5.7632	TRUE	-0.729972	0.000797	389.143	251.253	NA	0.5758	-14.1765	36.3531	-1	1.54881	TRUE	-0.652156	-0.00540578	2.11e-05	NA	NA	NA	-9999	-9999	-9999	1	NA	TRUE	1	0	8.88e+47	NA	NA	NA	-9999	-9999	-9999	1	NA	TRUE	1	0	8.88e+47	1	NA	NA	NA	0.2447	-16.2225	38.445	1	NA	TRUE	-1.16679	0.00437157	0	NA	NA	NA	0.1612	-16.2225	40.445	1	NA	TRUE	-1.16679	0.00437157	0	1	0.37838	0.53847	1	Linear	1384.05	240.153	900000000	0.6501	-14.3657	34.7315	1	5.7632	3.74761e+06	650266	0	0.987957	1	-2.34275	2.34275	NA	NA	-1.91184	-1.85881	-2.24019	-1.79121	-1.05035	-2.34275	-1.27681	PHH	BHT	8	8hr	PHH_BHT_8hr	PHH_BHT	PHH:93 - NA	PHH_93	module
BMD_module_EGS_CE_PHH_BHT_8hr_williams_999999_MTC_nofoldfilter_BMD	PHH_92	NA	NA	NA	NA	NA	0.3641	-15.1311	38.2623	-1	NA	1	5.93e-07	-1.07188	1.13799	3e-13	TRUE	NA	NA	NA	-9999	-9999	-9999	-1	NA	-9999	-9999	-9999	TRUE	500.84	182.925	900000000	0.343	-15.7919	37.5839	-1	2.73795	TRUE	-0.808025	-0.0023384	317.925	241.559	NA	0.4337	-14.837	37.6741	1	1.31614	TRUE	-0.990639	0.0122188	-4.96e-05	NA	NA	NA	0.000121	-27.1242	58.2484	1	NA	TRUE	1	0	8.09e+48	NA	NA	NA	0.0001	-27.1242	60.2484	1	NA	TRUE	1	0	8.09e+48	1	NA	NA	NA	-9999	-9999	-9999	1	NA	TRUE	-9999	-9999	-9999	NA	NA	NA	-9999	-9999	-9999	1	NA	TRUE	-9999	-9999	-9999	-9999	1.90982	0.16698	1	Linear	500.84	182.925	900000000	0.343	-15.7919	37.5839	-1	2.73795	4.92005e+06	1.79698e+06	0	0.323565	1	-3.53897	3.53897	0	0.3	-2.26811	-3.53897	-1.65332	-1.87816	-1.87901	-1.1159	-3.47128	PHH	BHT	8	8hr	PHH_BHT_8hr	PHH_BHT	PHH:92 - NA	PHH_92	module
BMD_module_EGS_CE_PHH_BHT_8hr_williams_999999_MTC_nofoldfilter_BMD	PHH_91	NA	NA	121.559	92.1338	900000000	0.1623	-16.3163	42.6327	1	1.31937	0	-0.186595	1.8575	14.1952	116.572	TRUE	257.288	137.824	546.365	0.2543	-16.3339	40.6678	1	1.86679	-0.172284	1.98e-07	2.81335	TRUE	220.226	122.746	1061.23	0.2573	-16.9196	39.8391	1	1.79416	TRUE	-0.240311	0.00557382	269.924	147.408	411.834	0.309	-16.0326	40.0653	-1	1.83114	TRUE	-0.055593	-0.00915111	5.01e-05	NA	NA	NA	-9999	-9999	-9999	1	NA	TRUE	1	0	7.08e+47	NA	NA	NA	-9999	-9999	-9999	1	NA	TRUE	1	0	7.08e+47	1	281.123	138.111	3000000	0.1302	-17.3027	42.6054	1	2.03549	TRUE	0.00717398	0.000203	3136.65	257.241	100.502	3000000	0.1365	-16.5405	43.0811	1	2.55956	TRUE	0.00321731	0.00394324	518.665	18	1.77384	0.18291	1	Linear	220.226	122.746	1061.23	0.2573	-16.9196	39.8391	1	1.79416	8.64574	4.81882	0.0250757	0.156933	1	3.18414	3.18414	NA	NA	-1.25307	1.72033	1.13736	-1.24574	-2.72355	1.00182	3.18414	PHH	BHT	8	8hr	PHH_BHT_8hr	PHH_BHT	PHH:91 - NA	PHH_91	module
BMD_module_EGS_CE_PHH_BHT_8hr_williams_999999_MTC_nofoldfilter_BMD	PHH_90	NA	NA	297.399	107.919	900000000	0.6285	-15.1862	40.3724	-1	2.75576	0	0.613152	-9.76075	17.504	333.801	TRUE	297.786	186.346	2373.59	0.8582	-15.1862	36.3724	-1	1.59803	0.61315	-3.37e-45	18	TRUE	345.624	156.261	900000000	0.6835	-15.8658	37.7317	-1	2.21184	TRUE	0.638814	-0.003399	300.022	217.169	NA	0.8858	-14.7529	37.5059	1	1.38151	TRUE	0.441703	0.0123138	-5.35e-05	NA	NA	NA	0.152	-19.2438	42.4876	-1	NA	TRUE	-1	0	7.12e+47	NA	NA	NA	0.0979	-19.2438	44.4876	-1	NA	TRUE	-1	0	7.12e+47	1	NA	0	0	0.3268	-16.788	41.576	1	NA	TRUE	0.450042	2.66e+47	1	NA	0	0	0.453	-15.7243	41.4486	-1	NA	TRUE	0.613151	0.00394022	1.7e-21	18	2.22578	0.13572	1	Power	297.786	186.346	2373.59	0.8582	-15.1862	36.3724	-1	1.59803	12.7375	7.97079	-0.00104864	0.438378	1	2.43967	2.43967	NA	NA	1.75841	1.30169	1.82693	1.52266	1.2611	2.43967	-1.61521	PHH	BHT	8	8hr	PHH_BHT_8hr	PHH_BHT	PHH:90 - NA	PHH_90	module
BMD_module_EGS_CE_PHH_BHT_8hr_williams_999999_MTC_nofoldfilter_BMD	PHH_89	NA	NA	NA	NA	NA	0.9974	-8.21608	24.4322	-1	NA	0	0.136476	-0.23692	18	17.5935	TRUE	1905.32	252.251	NA	0.995	-8.39903	22.7981	-1	7.55327	0.0727195	-0.000452	1	TRUE	1905.34	252.251	900000000	0.995	-8.39903	22.7981	-1	7.55335	TRUE	0.0727189	-0.000452	468.354	309.09	NA	0.9942	-8.28055	24.5611	-1	1.51527	TRUE	0.120815	-0.00428571	1.31e-05	NA	NA	NA	-9999	-9999	-9999	-1	NA	TRUE	-1	0	-2.1e+44	NA	NA	NA	-9999	-9999	-9999	-1	NA	TRUE	-1	0	-2.1e+44	1	NA	0	0	0.9807	-8.43053	24.8611	1	NA	TRUE	0.0476317	1.24e+47	1	NA	0	0	0.9795	-8.27814	26.5563	-1	NA	TRUE	0.136477	0.0408617	2.03e-10	13.1911	0.236958	0.62641	1	Linear	1905.34	252.251	900000000	0.995	-8.39903	22.7981	-1	7.55335	3.56787e+06	472357	0	0.998798	1	1.20126	1.20126	NA	NA	1.02717	1.18748	1.09525	1.20126	-1.12767	-1.098	1.0048	PHH	BHT	8	8hr	PHH_BHT_8hr	PHH_BHT	PHH:89 - NA	PHH_89	module
BMD_module_EGS_CE_PHH_BHT_8hr_williams_999999_MTC_nofoldfilter_BMD	PHH_88	NA	NA	306.064	198.259	900000000	0.2873	-21.1603	52.3206	-1	1.54376	0	0.326095	-643.698	14.2499	469.043	TRUE	304.781	198.385	NA	0.5438	-21.1603	48.3206	-1	1.53631	0.326095	-2.84e-45	18	TRUE	509.529	184.109	900000000	0.4724	-21.448	48.8959	-1	2.76754	TRUE	0.349929	-0.00290936	329.292	186.053	NA	0.4512	-21.0196	50.0392	1	1.76988	TRUE	0.193419	0.00956691	-4.25e-05	NA	NA	NA	0.3435	-22.5991	49.1981	-1	NA	TRUE	-1	0	7.37e+47	NA	NA	NA	0.2472	-22.5991	51.1981	-1	NA	TRUE	-1	0	7.37e+47	1	NA	0	0	0.2656	-21.8811	51.7622	1	NA	TRUE	0.188351	3.59e+47	1	NA	0	0	0.1827	-21.7749	53.5498	-1	NA	TRUE	0.433747	1.27428	0.245657	18	0.856778	0.35464	1	Linear	509.529	184.109	900000000	0.4724	-21.448	48.8959	-1	2.76754	4.88841e+06	1.76634e+06	0	0.672294	1	2.47398	2.47398	NA	NA	1.82449	-1.76944	2.47398	1.02797	-1.01415	1.88178	-1.71221	PHH	BHT	8	8hr	PHH_BHT_8hr	PHH_BHT	PHH:88 - NA	PHH_88	module
BMD_module_EGS_CE_PHH_BHT_8hr_williams_999999_MTC_nofoldfilter_BMD	PHH_87	NA	NA	0.292985	NA	NA	0.6702	-7.78903	25.5781	-1	NA	0	4.78e-07	-1.23453	7.97394	0.266608	TRUE	NA	NA	NA	-9999	-9999	-9999	-1	NA	-9999	-9999	-9999	TRUE	407.982	168.411	900000000	0.4106	-9.66687	25.3337	-1	2.42254	TRUE	-0.913371	-0.00222403	1446.51	65.2482	NA	0.296	-9.66307	27.3261	-1	22.1693	TRUE	-0.904259	-0.00295037	2.47e-06	NA	NA	NA	0.0001	-31.196	66.392	1	NA	TRUE	1	0	5.31e+48	NA	NA	NA	0.0001	-31.196	68.392	1	NA	TRUE	1	0	5.31e+48	1	NA	NA	NA	-9999	-9999	-9999	1	NA	TRUE	-9999	-9999	-9999	NA	NA	NA	-9999	-9999	-9999	1	NA	TRUE	-9999	-9999	-9999	-9999	0.007614	0.93047	1	Linear	407.982	168.411	900000000	0.4106	-9.66687	25.3337	-1	2.42254	5.34407e+06	2.20598e+06	0	0.423023	1	-2.95043	2.95043	NA	NA	-1.85054	-2.84158	-2.49737	-2.13713	-1.59036	-2.38519	-2.95043	PHH	BHT	8	8hr	PHH_BHT_8hr	PHH_BHT	PHH:87 - RNA processing	PHH_87	module
BMD_module_EGS_CE_PHH_BHT_8hr_williams_999999_MTC_nofoldfilter_BMD	PHH_86	NA	NA	291.928	99.7067	900000000	0.02573	-5.90885	21.8177	-1	2.92787	0	0.828735	-14.5506	16.2305	348.537	TRUE	293.014	131.13	599.137	0.0499	-5.90885	19.8177	-1	2.23453	0.828735	-4.04e-44	17.5457	TRUE	215.295	121.086	962.376	0.06334	-6.34062	18.6812	-1	1.77803	TRUE	0.885875	-0.00366907	261.022	100.109	NA	0.04762	-5.96923	19.9385	1	2.60738	TRUE	0.808129	0.00252847	-2.11e-05	NA	NA	NA	0.0001	-26.8828	57.7657	-1	NA	TRUE	-1	0	8.78e+46	NA	NA	NA	0.0001	-26.8828	59.7657	-1	NA	TRUE	-1	0	8.78e+46	1	NA	0	0	0.005713	-8.5869	25.1738	1	NA	TRUE	0.682104	1.39e+46	1	NA	0	0	0.006093	-7.57641	25.1528	-1	NA	TRUE	0.928614	0.113407	0.469071	18	0.742788	0.38877	1	Linear	215.295	121.086	962.376	0.06334	-6.34062	18.6812	-1	1.77803	7.94787	4.47003	-0.0165121	0.0994837	1	3.28216	3.28216	0	0.3	3.28216	1.76074	2.27146	1.40994	1.52577	1.97455	-1.26955	PHH	BHT	8	8hr	PHH_BHT_8hr	PHH_BHT	PHH:86 - NA	PHH_86	module
BMD_module_EGS_CE_PHH_BHT_8hr_williams_999999_MTC_nofoldfilter_BMD	PHH_85	NA	NA	NA	NA	NA	0.898	-33.9071	77.8141	-1	NA	0	0.0106974	-0.669809	13.5419	33.2599	TRUE	1323.97	238.254	NA	0.9741	-33.9966	73.9931	-1	5.55697	-0.068464	-0.0018887	1	TRUE	1323.97	238.254	900000000	0.9741	-33.9966	73.9931	-1	5.55697	TRUE	-0.0684636	-0.0018887	496.335	315.811	900000000	0.9572	-33.901	75.802	-1	1.57162	TRUE	0.0570983	-0.011898	3.41e-05	NA	NA	NA	-9999	-9999	-9999	-1	NA	TRUE	-1	0	-9.97e+45	NA	NA	NA	-9999	-9999	-9999	-1	NA	TRUE	-1	0	-9.97e+45	1	NA	0	0	0.9131	-34.1189	76.2378	-1	NA	TRUE	1.17e-09	1.13e+47	0.128167	NA	0	0	0.8267	-34.1189	78.2378	-1	NA	TRUE	1.17e-09	1.13e+47	0.128167	1.00085	0.19114	0.66197	1	Linear	1323.97	238.254	900000000	0.9741	-33.9966	73.9931	-1	5.55697	3.77748e+06	679774	0	0.996347	1	2.0584	2.0584	NA	NA	-1.97059	1.09394	2.0584	-1.1011	-1.08834	-1.84269	-1.35323	PHH	BHT	8	8hr	PHH_BHT_8hr	PHH_BHT	PHH:85 - NA	PHH_85	module
BMD_module_EGS_CE_PHH_BHT_8hr_williams_999999_MTC_nofoldfilter_BMD	PHH_84	NA	NA	295.762	178.61	900000000	0.04975	-12.3264	34.6527	-1	1.65591	0	-0.193485	-135.767	14.2024	417.319	TRUE	296.679	178.832	1320.48	0.1474	-12.3264	30.6527	-1	1.65898	-0.193487	-3.2e-45	18	TRUE	315.498	149.487	900000000	0.09047	-13.043	32.086	-1	2.11054	TRUE	-0.164462	-0.00331037	294.567	217.83	434.671	0.1407	-11.7241	31.4482	1	1.35228	TRUE	-0.354427	0.0118328	-5.16e-05	NA	NA	NA	0.002877	-18.4196	40.8393	-1	NA	TRUE	-1	0	5.18e+48	NA	NA	NA	0.00138	-18.4196	42.8393	-1	NA	TRUE	-1	0	5.18e+48	1	NA	0	0	0.008604	-15.3015	38.6029	-1	NA	TRUE	6.71e-08	1.75e+48	0.0181603	NA	0	0	0.003854	-15.3014	40.6028	-1	NA	TRUE	0.00385951	2.86597	1.9e-08	7.35736	2.63778	0.10435	1	Power	296.679	178.832	1320.48	0.1474	-12.3264	30.6527	-1	1.65898	7.38391	4.45087	-0.00100255	0.173826	1	-2.69838	2.69838	NA	NA	1.00565	-1.96374	-1.03531	-2.30248	1.65868	1.09755	-2.69838	PHH	BHT	8	8hr	PHH_BHT_8hr	PHH_BHT	PHH:84 - NA	PHH_84	module
BMD_module_EGS_CE_PHH_BHT_8hr_williams_999999_MTC_nofoldfilter_BMD	PHH_83	NA	NA	NA	NA	NA	0.7276	0.564827	8.87035	-1	NA	0	-0.0116228	-0.484255	17.8805	26.8565	TRUE	484.889	180.681	NA	0.6309	-0.582688	7.16538	-1	2.68367	-0.114692	-0.0012816	1	TRUE	484.889	180.681	900000000	0.6309	-0.582688	7.16538	-1	2.68367	TRUE	-0.114692	-0.00128161	86.1671	35.7199	NA	0.8061	0.436262	7.12748	-1	2.4123	TRUE	-0.0147292	-0.00925022	2.71e-05	NA	NA	NA	0.2909	-2.66097	9.32195	-1	NA	TRUE	-1	0	1.53e+47	NA	NA	NA	0.204	-2.66097	11.3219	-1	NA	TRUE	-1	0	1.53e+47	1	NA	0	0	0.2648	-1.63842	11.2768	-1	NA	TRUE	0.216394	2.87e+48	-0.593758	NA	0	0	0.2784	-0.957057	11.9141	-1	NA	TRUE	0.216394	0.0536045	-2.82742	13	2.0379	0.15342	1	Linear	484.889	180.681	900000000	0.6309	-0.582688	7.16538	-1	2.68367	4.98115e+06	1.85609e+06	0	0.660697	1	-1.56095	1.56095	NA	NA	1.06974	-1.29006	1.00415	1.15356	-1.35387	-1.56095	-1.27397	PHH	BHT	8	8hr	PHH_BHT_8hr	PHH_BHT	PHH:83 - DDR	PHH_83	module
BMD_module_EGS_CE_PHH_BHT_8hr_williams_999999_MTC_nofoldfilter_BMD	PHH_82	NA	NA	0.289093	NA	NA	0.3472	-1.21854	12.4371	-1	NA	0	1.23e-08	-1.09968	13.0178	0.281989	TRUE	NA	NA	NA	-9999	-9999	-9999	-1	NA	-9999	-9999	-9999	TRUE	236.322	127.948	1529.9	0.2798	-2.72195	11.4439	-1	1.84702	TRUE	-0.760119	-0.00287478	255.362	69.5011	NA	0.1929	-2.68585	13.3717	-1	3.67422	TRUE	-0.781111	-0.00120135	-5.7e-06	NA	NA	NA	0.0001	-36.1901	76.3801	1	NA	TRUE	1	0	8.03e+48	NA	NA	NA	0.0001	-36.1901	78.3801	1	NA	TRUE	1	0	8.03e+48	1	NA	NA	NA	-9999	-9999	-9999	1	NA	TRUE	-9999	-9999	-9999	NA	NA	NA	-9999	-9999	-9999	1	NA	TRUE	-9999	-9999	-9999	-9999	0.072202	0.78816	1	Linear	236.322	127.948	1529.9	0.2798	-2.72195	11.4439	-1	1.84702	11.9572	6.47379	-0.0129187	0.108999	1	-3.16989	3.16989	0.3	1	-1.69368	-2.40537	-1.67866	-2.15937	-1.94173	-1.80513	-3.16989	PHH	BHT	8	8hr	PHH_BHT_8hr	PHH_BHT	PHH:82 - Proteasome	PHH_82	module
BMD_module_EGS_CE_PHH_BHT_8hr_williams_999999_MTC_nofoldfilter_BMD	PHH_81	NA	NA	298.315	108.082	900000000	0.1355	-5.13148	20.263	1	2.76008	0	-0.595464	3.59098	17.6402	321.676	TRUE	298.67	191.625	6407.63	0.2201	-5.13148	18.263	1	1.55862	-0.595464	3.75e-44	17.4943	TRUE	372.337	161.749	900000000	0.2172	-5.77566	17.5513	1	2.30194	TRUE	-0.609069	0.00207219	303.544	225.806	NA	0.3056	-4.63089	17.2618	-1	1.34427	TRUE	-0.477858	-0.00838736	3.56e-05	NA	NA	NA	-9999	-9999	-9999	1	NA	TRUE	1	0	6.75e+47	NA	NA	NA	-9999	-9999	-9999	1	NA	TRUE	1	0	6.75e+47	1	NA	0	0	0.003369	-10.47	28.9399	1	NA	TRUE	2.22e-11	2.73e-07	1	NA	0	0	0.001422	-10.47	30.9399	1	NA	TRUE	2.23e-11	1.98e-05	1	1.00085	2.28953	0.13025	1	Linear	372.337	161.749	900000000	0.2172	-5.77566	17.5513	1	2.30194	5.56418e+06	2.41717e+06	0	0.561239	1	-2.26092	2.26092	NA	NA	-1.61844	-2.26092	-1.06591	-1.56921	-1.44844	-2.02807	1.16181	PHH	BHT	8	8hr	PHH_BHT_8hr	PHH_BHT	PHH:81 - NA	PHH_81	module
BMD_module_EGS_CE_PHH_BHT_8hr_williams_999999_MTC_nofoldfilter_BMD	PHH_80	NA	NA	NA	NA	NA	0.8557	-17.2826	44.5653	-1	NA	0	0.0356497	-0.367286	14.193	0.823176	TRUE	4795.87	301.371	3000000	0.9448	-17.4681	40.9362	-1	15.9135	-0.222543	-0.000262	1	TRUE	4795.93	274.268	900000000	0.9448	-17.4681	40.9362	-1	17.4863	TRUE	-0.222543	-0.000262	401.757	298.37	NA	0.9565	-17.1524	42.3048	-1	1.34651	TRUE	-0.108448	-0.00935703	3.1e-05	NA	NA	NA	0.9117	-17.9636	39.9272	-1	NA	TRUE	-1	0	6.85e+45	NA	NA	NA	0.846	-17.9636	41.9272	-1	NA	TRUE	-1	0	6.85e+45	1	NA	0	0	0.8591	-17.5794	43.1588	-1	NA	TRUE	0.306288	1.09e+47	-1.14293	NA	0	0	0.7948	-17.4545	44.9089	-1	NA	TRUE	0.306288	1.27718	-1.14293	11	0.631434	0.42683	1	Linear	4795.93	274.268	900000000	0.9448	-17.4681	40.9362	-1	17.4863	3.28146e+06	187659	0	0.984943	1	-1.62465	1.62465	NA	NA	1.05066	-1.23954	-1.46193	1.22408	-1.48591	-1.62465	-1.09469	PHH	BHT	8	8hr	PHH_BHT_8hr	PHH_BHT	PHH:80 - NA	PHH_80	module
BMD_module_EGS_CE_PHH_BHT_8hr_williams_999999_MTC_nofoldfilter_BMD	PHH_79	NA	NA	NA	NA	NA	0.4757	-1.56802	11.136	-1	NA	0	-0.0194021	-0.288559	18	55.0143	TRUE	1344.48	238.918	3000000	0.5081	-1.94359	9.88719	-1	5.62737	-0.0643738	-0.000489	1	TRUE	1344.47	238.918	900000000	0.5081	-1.94359	9.88719	-1	5.62733	TRUE	-0.0643738	-0.000489	436.306	312.012	NA	0.4382	-1.71258	11.4252	-1	1.39836	TRUE	-0.0131726	-0.00457071	1.39e-05	NA	NA	NA	-9999	-9999	-9999	-1	NA	TRUE	-1	0	-4.82e+46	NA	NA	NA	-9999	-9999	-9999	-1	NA	TRUE	-1	0	-4.82e+46	1	NA	0	0	0.3194	-2.23583	12.4717	-1	NA	TRUE	1.15e-10	4.1e+47	0.296061	NA	0	0	0.2093	-2.23583	14.4717	-1	NA	TRUE	3.3e-10	2.96092	0.112907	7.12594	0.462036	0.49667	1	Linear	1344.47	238.918	900000000	0.5081	-1.94359	9.88719	-1	5.62733	3.76698e+06	669409	0	0.925613	1	-1.51532	1.51532	NA	NA	1.0295	-1.05467	-1.51532	1.2446	1.15059	-1.41127	-1.08593	PHH	BHT	8	8hr	PHH_BHT_8hr	PHH_BHT	PHH:79 - NA	PHH_79	module
BMD_module_EGS_CE_PHH_BHT_8hr_williams_999999_MTC_nofoldfilter_BMD	PHH_78	NA	NA	NA	NA	NA	0.8399	-5.29769	18.5954	1	NA	0	0.121024	0.594844	18	2.01038	TRUE	1411.84	240.986	3000000	0.5185	-6.86449	19.729	1	5.8586	0.460988	0.000572	1	TRUE	1411.87	240.986	900000000	0.5185	-6.86449	19.729	1	5.85872	TRUE	0.460988	0.000572	97.4401	36.7512	321.957	0.7151	-5.71546	19.4309	1	2.65134	TRUE	0.323444	0.0115363	-3.73e-05	NA	NA	NA	-9999	-9999	-9999	1	NA	TRUE	1	0	5.13e+44	NA	NA	NA	-9999	-9999	-9999	1	NA	TRUE	1	0	5.13e+44	1	NA	0	0	0.7586	-5.57384	19.1477	1	NA	TRUE	0.0880586	0.33911	8.3692	NA	0	0	0.7236	-5.29769	20.5954	1	NA	TRUE	0.121023	0.43621	5.91442	18	2.29806	0.12954	1	Linear	1411.87	240.986	900000000	0.5185	-6.86449	19.729	1	5.85872	3.73466e+06	637452	0	0.539585	1	1.96446	1.96446	NA	NA	1.38064	-1.07346	1.64316	1.48382	1.8442	1.96446	1.35283	PHH	BHT	8	8hr	PHH_BHT_8hr	PHH_BHT	PHH:78 - NA	PHH_78	module
BMD_module_EGS_CE_PHH_BHT_8hr_williams_999999_MTC_nofoldfilter_BMD	PHH_77	NA	NA	NA	NA	NA	0.8099	-11.9022	31.8043	-1	NA	0	0.0571274	-0.847223	18	17.1589	TRUE	853.405	216.436	NA	0.4549	-13.6259	33.2518	-1	3.94299	-0.190944	-0.00125391	1	TRUE	853.405	216.436	900000000	0.4549	-13.6259	33.2518	-1	3.94299	TRUE	-0.190944	-0.00125391	53.4088	28.1994	319.069	0.9731	-11.1942	30.3884	-1	1.89397	TRUE	0.0674393	-0.0218511	7.01e-05	NA	NA	NA	0.2774	-15.0986	34.1973	-1	NA	TRUE	-1	0	7.5e+47	NA	NA	NA	0.1931	-15.0986	36.1973	-1	NA	TRUE	-1	0	7.5e+47	1	NA	0	0	0.2295	-14.2058	36.4116	-1	NA	TRUE	0.27425	5.28e+48	-0.957778	NA	0	0	0.5014	-12.4385	34.877	-1	NA	TRUE	0.27425	0.0534364	-2.39445	15	4.86336	0.027433	2	Poly 2	53.4088	28.1994	319.069	0.9731	-11.1942	30.3884	-1	1.89397	11.3147	5.97409	-0.0534132	0.692231	1	-2.48518	2.48518	NA	NA	-1.02516	1.19847	-1.03949	1.08382	-1.83127	-2.48518	-1.13608	PHH	BHT	8	8hr	PHH_BHT_8hr	PHH_BHT	PHH:77 - NA	PHH_77	module
BMD_module_EGS_CE_PHH_BHT_8hr_williams_999999_MTC_nofoldfilter_BMD	PHH_76	NA	NA	NA	NA	NA	0.8183	-10.2983	28.5967	-1	NA	0	-0.252434	-0.634553	18	5.27579	TRUE	786.486	211.774	NA	0.6115	-11.4316	28.8633	-1	3.7138	-0.50075	-0.00124172	1	TRUE	786.485	211.774	900000000	0.6115	-11.4316	28.8633	-1	3.71379	TRUE	-0.50075	-0.00124172	403.599	317.225	NA	0.6537	-10.8402	29.6803	-1	1.27228	TRUE	-0.380003	-0.0108672	3.28e-05	NA	NA	NA	0.03326	-16.8006	37.6013	-1	NA	TRUE	-1	0	3.03e+47	NA	NA	NA	0.0186	-16.8006	39.6013	-1	NA	TRUE	-1	0	3.03e+47	1	NA	0	0	0.4639	-11.4998	30.9995	-1	NA	TRUE	0.0965558	5.59e+47	-5.16691	NA	0	0	0.3758	-11.3045	32.609	-1	NA	TRUE	0.0965558	0.177894	-9.84173	12	1.18297	0.27675	1	Linear	786.485	211.774	900000000	0.6115	-11.4316	28.8633	-1	3.71379	4.24981e+06	1.14433e+06	0	0.8	1	-1.99694	1.99694	NA	NA	-1.82509	1.06582	-1.17589	-1.94405	-1.85011	-1.99694	-1.62842	PHH	BHT	8	8hr	PHH_BHT_8hr	PHH_BHT	PHH:76 - Proteasome	PHH_76	module
BMD_module_EGS_CE_PHH_BHT_8hr_williams_999999_MTC_nofoldfilter_BMD	PHH_75	NA	NA	NA	NA	NA	0.6249	-15.7021	39.4042	-1	NA	1	7.78e-08	-0.879663	1.00031	3e-13	TRUE	NA	NA	NA	-9999	-9999	-9999	-1	NA	-9999	-9999	-9999	TRUE	621.382	197.321	900000000	0.6292	-16.1329	38.2658	1	3.14909	TRUE	-0.875879	0.00191174	348.266	158.89	NA	0.5749	-15.8695	39.739	-1	2.19187	TRUE	-0.777202	-0.00595433	2.68e-05	NA	NA	NA	-9999	-9999	-9999	1	NA	TRUE	1	0	2.44e+48	NA	NA	NA	-9999	-9999	-9999	1	NA	TRUE	1	0	2.44e+48	1	NA	NA	NA	0.2801	-17.689	41.378	1	NA	TRUE	-1.2809	0.00667135	0	NA	NA	NA	0.1884	-17.689	43.378	1	NA	TRUE	-1.2809	0.00667135	0	1	0.526746	0.46798	1	Linear	621.382	197.321	900000000	0.6292	-16.1329	38.2658	1	3.14909	4.5611e+06	1.44838e+06	0	0.984725	1	-2.54615	2.54615	1	3	-2.54148	-1.82416	-2.54615	-1.18017	-2.16722	-2.12586	-1.1123	PHH	BHT	8	8hr	PHH_BHT_8hr	PHH_BHT	PHH:75 - NA	PHH_75	module
BMD_module_EGS_CE_PHH_BHT_8hr_williams_999999_MTC_nofoldfilter_BMD	PHH_74	NA	NA	311.887	1.82e-05	900000000	0.4139	-9.28399	28.568	1	17100000	0	-0.473287	6.89713	14.5596	355.5	TRUE	308.591	210.133	3000000	0.6846	-9.28399	24.568	1	1.46855	-0.473287	1.39e-45	18	TRUE	642.636	199.471	900000000	0.6328	-9.47572	24.9514	1	3.2217	TRUE	-0.483929	0.00140074	339.502	222.667	NA	0.6327	-9.03232	26.0646	-1	1.52471	TRUE	-0.387271	-0.00630444	2.62e-05	NA	NA	NA	-9999	-9999	-9999	1	NA	TRUE	1	0	5.51e+47	NA	NA	NA	-9999	-9999	-9999	1	NA	TRUE	1	0	5.51e+47	1	NA	0	0	0.1003	-11.9273	31.8547	1	NA	TRUE	8.51e-12	0.00554048	1	NA	0	0	0.05564	-11.9273	33.8547	1	NA	TRUE	9.33e-12	0.00554048	1	1.00088	0.886796	0.34635	1	Power	308.591	210.133	3000000	0.6846	-9.28399	24.568	1	1.46855	14276.7	9721.61	0	0.970493	1	-2.16383	2.16383	NA	NA	-1.67103	1.00997	-1.47977	-1.2931	-2.16383	-1.45074	1.04531	PHH	BHT	8	8hr	PHH_BHT_8hr	PHH_BHT	PHH:74 - NA	PHH_74	module
BMD_module_EGS_CE_PHH_BHT_8hr_williams_999999_MTC_nofoldfilter_BMD	PHH_73	NA	NA	296.088	106.023	900000000	0.2406	-35.9898	81.9797	1	2.79268	0	-1.4742	14.7703	16.8602	323.44	TRUE	296.629	174.207	1632.87	0.359	-35.9898	79.9797	1	1.70274	-1.4742	5.75e-39	15.6437	TRUE	314.898	149.345	900000000	0.3437	-36.6244	79.2489	1	2.10853	TRUE	-1.56094	0.00885981	295.48	196.698	NA	0.4353	-35.6662	79.3325	-1	1.5022	TRUE	-1.1252	-0.0258757	0.000118	NA	NA	NA	-9999	-9999	-9999	1	NA	TRUE	1	0	1.44e+49	NA	NA	NA	-9999	-9999	-9999	1	NA	TRUE	1	0	1.44e+49	1	1597.61	275.276	3000000	0.03679	-39.1736	86.3472	1	5.80367	TRUE	0.000198	2.51e-05	398339	324.826	111.466	3000000	0.02665	-38.7408	87.4816	1	2.91413	TRUE	4.44e-05	0.00216611	860972	7.07704	1.9164	0.16625	1	Linear	314.898	149.345	900000000	0.3437	-36.6244	79.2489	1	2.10853	6.02631e+06	2.85807e+06	0	0.364398	1	-7.64534	7.64534	1	3	-7.64534	-1.85412	-5.28919	1.63325	-4.53593	-6.13635	3.4065	PHH	BHT	8	8hr	PHH_BHT_8hr	PHH_BHT	PHH:73 - NA	PHH_73	module
BMD_module_EGS_CE_PHH_BHT_8hr_williams_999999_MTC_nofoldfilter_BMD	PHH_72	NA	NA	1.24829	0.354778	900000000	0.9774	-1.96103	13.9221	-1	3.51851	0	-0.0216597	-0.811766	16.7818	1.14461	TRUE	NA	NA	NA	-9999	-9999	-9999	-1	NA	-9999	-9999	-9999	TRUE	327.119	152.179	900000000	0.4992	-4.40926	14.8185	-1	2.14957	TRUE	-0.414801	-0.0022281	127.603	41.8611	NA	0.4748	-4.0011	16.0022	-1	3.04825	TRUE	-0.339657	-0.00821825	2.04e-05	NA	NA	NA	0.000743	-14.258	32.5161	1	NA	TRUE	1	0	1.68e+48	NA	NA	NA	0.000334	-14.258	34.5161	1	NA	TRUE	1	0	1.68e+48	1	NA	NA	NA	-9999	-9999	-9999	1	NA	TRUE	-9999	-9999	-9999	NA	NA	NA	-9999	-9999	-9999	1	NA	TRUE	-9999	-9999	-9999	-9999	0.816324	0.36626	1	Hill	1.24829	0.354778	900000000	0.9774	-1.96103	13.9221	-1	3.51851	2540000000	721000000	-0.0722428	0.436834	1	-1.98072	1.98072	NA	NA	-1.03048	-1.07022	-1.82131	-1.56862	-1.85346	-1.71287	-1.98072	PHH	BHT	8	8hr	PHH_BHT_8hr	PHH_BHT	PHH:72 - NA	PHH_72	module
BMD_module_EGS_CE_PHH_BHT_8hr_williams_999999_MTC_nofoldfilter_BMD	PHH_71	NA	NA	NA	NA	NA	0.1062	-22.7218	55.4437	-1	NA	0	4.7e-07	-0.890591	12.9615	0.27986	TRUE	303.529	211.904	NA	0.2383	-22.2927	52.5853	-1	1.43239	-0.590042	-4.2e-43	17.1473	TRUE	541.884	188.299	900000000	0.261	-22.7571	51.5142	-1	2.87778	TRUE	-0.586657	-0.00288902	317.372	254.395	NA	0.3944	-21.4975	50.995	1	1.24756	TRUE	-0.865267	0.0193205	-7.56e-05	NA	NA	NA	0.01348	-27.7501	59.5002	-1	NA	TRUE	-1	0	8.92e+48	NA	NA	NA	0.007071	-27.7501	61.5002	-1	NA	TRUE	-1	0	8.92e+48	1	NA	0	0	0.07425	-23.9253	55.8506	-1	NA	TRUE	0.73149	3.49e+47	-1.26218	NA	0	0	0.0407	-23.8997	57.7995	-1	NA	TRUE	0.73149	3.76163	-1.26218	10	2.51921	0.11247	1	Linear	541.884	188.299	900000000	0.261	-22.7571	51.5142	-1	2.87778	4.77963e+06	1.66087e+06	0	0.389484	1	-3.59637	3.59637	1	3	-1.55111	-3.04052	-3.24931	-1.80121	1.62074	-1.02828	-3.59638	PHH	BHT	8	8hr	PHH_BHT_8hr	PHH_BHT	PHH:71 - Transcription regulation	PHH_71	module
BMD_module_EGS_CE_PHH_BHT_8hr_williams_999999_MTC_nofoldfilter_BMD	PHH_70	NA	NA	313.738	116.477	900000000	0.02344	-9.25851	28.517	1	2.69356	0	-0.56342	267.996	13.044	485.744	TRUE	309.868	250.261	3000000	0.07968	-9.25851	24.517	1	1.23818	-0.563421	1.29e-45	18	TRUE	1362.53	239.489	900000000	0.06249	-9.5995	25.199	1	5.68932	TRUE	-0.53803	0.000664	100.189	36.2547	278.454	0.1091	-8.11061	24.2212	-1	2.76348	TRUE	-0.363776	-0.0132266	4.73e-05	NA	NA	NA	-9999	-9999	-9999	1	NA	TRUE	1	0	4.59e+47	NA	NA	NA	-9999	-9999	-9999	1	NA	TRUE	1	0	4.59e+47	1	NA	0	0	0.002389	-12.8573	33.7146	1	NA	TRUE	1.61e-11	1.03e-07	16375.4	NA	0	0	0.002389	-12.8573	33.7146	1	NA	TRUE	1.7e-11	4.8e-05	1.04274	1	2.97779	0.084415	1	Power	309.868	250.261	3000000	0.07968	-9.25851	24.517	1	1.23818	11987.5	9681.54	0	0.810757	1	-2.48611	2.48611	NA	NA	-2.16532	1.04224	-2.14477	1.11722	-1.55213	-2.48611	-1.04626	PHH	BHT	8	8hr	PHH_BHT_8hr	PHH_BHT	PHH:70 - Immune Response / NFkB	PHH_70	module
BMD_module_EGS_CE_PHH_BHT_8hr_williams_999999_MTC_nofoldfilter_BMD	PHH_69	NA	NA	8.30551	NA	NA	0.1927	-3.90619	17.8124	1	NA	0	0.199255	0.922628	2.75506	5.31717	TRUE	476.281	179.431	3000000	0.05291	-7.0806	20.1612	1	2.6544	0.568281	0.00171048	1	TRUE	476.281	179.431	900000000	0.05291	-7.0806	20.1612	1	2.6544	TRUE	0.568281	0.00171048	53.8085	28.4184	355.005	0.1496	-4.92405	17.8481	1	1.89344	TRUE	0.382004	0.0165597	-5.06e-05	NA	NA	NA	-9999	-9999	-9999	1	NA	TRUE	1	0	1.5e+46	NA	NA	NA	-9999	-9999	-9999	1	NA	TRUE	1	0	1.5e+46	1	10.6711	2.03309	3000000	0.2628	-4.0994	16.1988	1	5.24871	TRUE	0.151366	0.121248	7.54934	9.62157	1.15074	3000000	0.1907	-3.91993	17.8399	1	8.3612	TRUE	0.209077	0.126451	5.40471	2.04621	4.3131	0.03782	2	Exp 4	10.6711	2.03309	3000000	0.2628	-4.0994	16.1988	1	5.24871	1.47559e+06	281133	0.0777006	0.151987	1	2.47569	2.47569	30	100	1.81918	-1.2441	1.34784	1.9053	2.41172	2.47569	1.76476	PHH	BHT	8	8hr	PHH_BHT_8hr	PHH_BHT	PHH:69 - RNA processing	PHH_69	module
BMD_module_EGS_CE_PHH_BHT_8hr_williams_999999_MTC_nofoldfilter_BMD	PHH_68	NA	NA	NA	NA	NA	0.263	-5.38917	20.7783	1	NA	0	-0.000922	0.405777	15.2368	2.69125	TRUE	303.452	232.013	NA	0.5383	-5.28811	16.5762	-1	1.30791	0.321465	-1.59e-45	18	TRUE	752.19	209.152	900000000	0.3883	-5.92676	17.8535	-1	3.59638	TRUE	0.301877	-0.00103222	65.2936	30.8372	272.739	0.9311	-3.43489	14.8698	1	2.11736	TRUE	0.112325	0.014078	-5.15e-05	NA	NA	NA	0.145	-8.19446	20.3889	-1	NA	TRUE	-1	0	5.3e+46	NA	NA	NA	0.09293	-8.19446	22.3889	-1	NA	TRUE	-1	0	5.3e+46	1	NA	0	0	0.2422	-6.12745	20.2549	1	NA	TRUE	0.24455	4.31e+46	1	NA	0	0	0.1513	-6.12745	22.2549	1	NA	TRUE	0.24455	4.31e+46	1	1.00085	4.98375	0.025586	2	Poly 2	65.2936	30.8372	272.739	0.9311	-3.43489	14.8698	1	2.11736	8.84448	4.17712	0.0300898	0.6833	1	2.00421	2.00421	NA	NA	1.10771	-1.10984	1.26553	1.43932	1.30573	2.00421	-1.22591	PHH	BHT	8	8hr	PHH_BHT_8hr	PHH_BHT	PHH:68 - NA	PHH_68	module
BMD_module_EGS_CE_PHH_BHT_8hr_williams_999999_MTC_nofoldfilter_BMD	PHH_67	NA	NA	NA	NA	NA	0.4473	-3.00316	14.0063	1	NA	0	-0.0114951	0.300969	18	17.9537	TRUE	3968.41	301.894	3000000	0.4472	-3.52328	13.0466	1	13.145	0.0915351	0.000177	1	TRUE	3968.42	271.024	900000000	0.4472	-3.52328	13.0466	1	14.6423	TRUE	0.091535	0.000177	383.078	298.645	900000000	0.4463	-3.00715	14.0143	1	1.28272	TRUE	0.0102795	0.00665434	-2.21e-05	NA	NA	NA	-9999	-9999	-9999	1	NA	TRUE	1	0	5.52e+46	NA	NA	NA	-9999	-9999	-9999	1	NA	TRUE	1	0	5.52e+46	1	NA	0	0	0.3694	-3.32726	14.6545	1	NA	TRUE	0.0143151	0.0357075	16.811	NA	0	0	0.3134	-3.006	16.012	1	NA	TRUE	0.0020004	0.0391938	144.63	18	1.03225	0.30963	1	Linear	3968.42	271.024	900000000	0.4472	-3.52328	13.0466	1	14.6423	3.32074e+06	226791	0	0.961667	1	-1.38543	1.38543	NA	NA	1.25591	-1.23458	1.30869	-1.38543	1.3337	1.34753	1.01583	PHH	BHT	8	8hr	PHH_BHT_8hr	PHH_BHT	PHH:67 - NA	PHH_67	module
BMD_module_EGS_CE_PHH_BHT_8hr_williams_999999_MTC_nofoldfilter_BMD	PHH_66	NA	NA	NA	NA	NA	0.2667	1.62656	4.74687	-1	NA	0	0.0895689	-0.341301	18	5.61104	TRUE	1900.56	252.166	NA	0.2071	0.616937	4.76613	-1	7.53694	-0.0638067	-0.000311	1	TRUE	1900.55	252.166	900000000	0.2071	0.616937	4.76613	-1	7.5369	TRUE	-0.0638067	-0.000311	97.7185	36.6878	312.301	0.2996	1.80647	4.38706	-1	2.66351	TRUE	0.0385751	-0.00847247	2.78e-05	NA	NA	NA	0.1449	-0.588039	5.17608	-1	NA	TRUE	-1	0	3.38e+46	NA	NA	NA	0.09287	-0.588039	7.17608	-1	NA	TRUE	-1	0	3.38e+46	1	NA	0	0	0.1108	0.362204	7.27559	-1	NA	TRUE	6.88e-11	1.97e+47	0.993186	NA	0	0	0.06217	0.362204	9.27559	-1	NA	TRUE	6.5e-11	3.56075	0.909232	10.0327	2.37906	0.12297	1	Linear	1900.55	252.166	900000000	0.2071	0.616937	4.76613	-1	7.5369	3.56908e+06	473547	0	0.797864	1	-1.49047	1.49047	NA	NA	1.01503	-1.16416	1.47023	-1.36341	1.0103	-1.49047	1.00089	PHH	BHT	8	8hr	PHH_BHT_8hr	PHH_BHT	PHH:66 - NA	PHH_66	module
BMD_module_EGS_CE_PHH_BHT_8hr_williams_999999_MTC_nofoldfilter_BMD	PHH_65	NA	NA	NA	NA	NA	0.5357	-9.87463	29.7493	-1	NA	0	1.84e-06	-0.905083	8.61671	0.262041	TRUE	NA	NA	NA	-9999	-9999	-9999	-1	NA	-9999	-9999	-9999	TRUE	1050.43	227.446	900000000	0.5011	-10.9774	27.9549	1	4.61837	TRUE	-0.815725	0.000912	701.991	326.278	NA	0.3799	-10.9601	29.9202	1	2.15151	TRUE	-0.836264	0.00254961	-5.58e-06	NA	NA	NA	-9999	-9999	-9999	1	NA	TRUE	1	0	2.44e+48	NA	NA	NA	-9999	-9999	-9999	1	NA	TRUE	1	0	2.44e+48	1	NA	NA	NA	0.03792	-14.9785	35.9571	1	NA	TRUE	-1.38559	0.00368266	0	NA	NA	NA	0.02038	-14.9785	37.9571	1	NA	TRUE	-1.38559	0.00368266	0	1	0.034712	0.8522	1	Linear	1050.43	227.446	900000000	0.5011	-10.9774	27.9549	1	4.61837	3.95698e+06	856792	0	0.945845	1	-2.74826	2.74826	3	10	-1.61325	-2.5984	-1.72459	-2.74826	-1.55976	-1.50278	-1.49397	PHH	BHT	8	8hr	PHH_BHT_8hr	PHH_BHT	PHH:65 - NA	PHH_65	module
BMD_module_EGS_CE_PHH_BHT_8hr_williams_999999_MTC_nofoldfilter_BMD	PHH_64	NA	NA	95.2343	NA	NA	0.000886	4.10245	1.79511	1	NA	0	-0.905591	1.343	15.7895	98.2158	TRUE	118.814	78.9887	244.282	0.00083	2.99862	2.00275	1	1.50419	-0.895097	0.00392972	1.02861	TRUE	115.748	78.9692	214.673	0.001875	2.99654	0.006927	1	1.46574	TRUE	-0.898791	0.00462502	91.4048	39.5143	234.87	0.000877	3.06133	1.87735	1	2.31321	TRUE	-0.920938	0.00639048	-6.01e-06	NA	NA	NA	-9999	-9999	-9999	1	NA	TRUE	1	0	2.78e+48	NA	NA	NA	-9999	-9999	-9999	1	NA	TRUE	1	0	2.78e+48	1	NA	NA	NA	0.0001	-8.5794	25.1588	1	NA	TRUE	-1.21341	0.00538078	-0.720952	NA	NA	NA	0.0001	-8.5794	25.1588	1	NA	TRUE	-1.21341	0.00538078	-0.720952	1	0.129578	0.71887	1	Linear	115.748	78.9692	214.673	0.001875	2.99654	0.006927	1	1.46574	2.71844	1.85466	0.0210296	0.00277998	0.455255	-2.4238	2.4238	0.3	1	-2.12801	-2.1066	-2.4238	-1.71343	-2.32135	-1.10136	1.35417	PHH	BHT	8	8hr	PHH_BHT_8hr	PHH_BHT	PHH:64 - NA	PHH_64	module
BMD_module_EGS_CE_PHH_BHT_8hr_williams_999999_MTC_nofoldfilter_BMD	PHH_63	NA	NA	294.233	104.707	900000000	0.05358	-11.238	32.476	1	2.81006	0	-0.338469	7.93655	14.0986	338.431	TRUE	296.093	167.317	1106.81	0.1564	-11.238	28.476	1	1.76965	-0.338469	3.17e-45	18	TRUE	290.766	143.394	900000000	0.1005	-11.8934	29.7868	1	2.02774	TRUE	-0.375309	0.00342395	290.537	188.54	NA	0.1227	-10.9162	29.8324	-1	1.54098	TRUE	-0.218344	-0.00908858	4.26e-05	NA	NA	NA	-9999	-9999	-9999	1	NA	TRUE	1	0	5.06e+47	NA	NA	NA	-9999	-9999	-9999	1	NA	TRUE	1	0	5.06e+47	1	NA	0	0	0.01605	-13.5439	35.0878	1	NA	TRUE	9.62e-11	2.8e-06	1.0534	NA	0	0	0.007516	-13.5439	37.0878	1	NA	TRUE	1.16e-10	0.00298634	1.0318	1	1.9544	0.16211	1	Power	296.093	167.317	1106.81	0.1564	-11.238	28.476	1	1.76965	6.61505	3.73805	0.00099	0.20934	1	-1.88608	1.88608	NA	NA	-1.68965	-1.07126	-1.73673	1.80935	-1.88608	-1.57675	1.8507	PHH	BHT	8	8hr	PHH_BHT_8hr	PHH_BHT	PHH:63 - NA	PHH_63	module
BMD_module_EGS_CE_PHH_BHT_8hr_williams_999999_MTC_nofoldfilter_BMD	PHH_62	NA	NA	290.862	103.829	900000000	0.3395	-21.6795	53.3589	1	2.80136	0	-0.695084	13.0118	17.0857	327.756	TRUE	292.57	158.938	448.484	0.6059	-21.6795	49.3589	1	1.84078	-0.695086	6.07e-45	18	TRUE	233.859	127.173	1438.18	0.38	-22.6159	51.2318	1	1.8389	TRUE	-0.770841	0.006655	276.665	189.902	353.916	0.6131	-21.2004	50.4009	-1	1.45688	TRUE	-0.478165	-0.0166759	7.94e-05	NA	NA	NA	-9999	-9999	-9999	1	NA	TRUE	1	0	2e+48	NA	NA	NA	-9999	-9999	-9999	1	NA	TRUE	1	0	2e+48	1	NA	0	0	0.04102	-25.2063	58.4126	1	NA	TRUE	2.26e-10	0.00961247	1.00002	NA	0	0	0.02077	-25.2063	60.4126	1	NA	TRUE	1.67e-10	4.87e-06	1.01862	1	2.8309	0.092467	1	Power	292.57	158.938	448.484	0.6059	-21.6795	49.3589	1	1.84078	2.82175	1.53291	0.0018835	0.157046	1	3.15075	3.15075	NA	NA	-3.02625	1.24952	-1.43172	-1.43436	-2.56363	-2.28643	3.15075	PHH	BHT	8	8hr	PHH_BHT_8hr	PHH_BHT	PHH:62 - ER stress	PHH_62	module
BMD_module_EGS_CE_PHH_BHT_8hr_williams_999999_MTC_nofoldfilter_BMD	PHH_61	NA	NA	294.724	105.415	900000000	0.4187	-23.3355	56.6711	-1	2.79584	0	0.0865289	-5.8381	16.0891	313.057	TRUE	296.708	180.951	1320.78	0.6892	-23.3355	52.6711	-1	1.63971	0.0865278	-5.05e-45	18	TRUE	319.416	150.406	900000000	0.4961	-24.0717	54.1435	-1	2.12369	TRUE	0.129551	-0.00517712	295.089	220.88	425.774	0.7541	-22.7057	53.4114	1	1.33597	TRUE	-0.176259	0.0192007	-8.3e-05	NA	NA	NA	0.2447	-25.9383	55.8766	-1	NA	TRUE	-1	0	1.36e+49	NA	NA	NA	0.1673	-25.9383	57.8766	-1	NA	TRUE	-1	0	1.36e+49	1	NA	0	0	0.1721	-25.2443	58.4886	-1	NA	TRUE	1.14e-09	1.69e+48	0.107456	NA	0	0	0.1022	-25.2443	60.4886	-1	NA	TRUE	4.76e-10	4.18247	0.278003	10.0085	2.73205	0.098353	1	Power	296.708	180.951	1320.78	0.6892	-23.3355	52.6711	-1	1.63971	7.2991	4.45145	-0.00158314	0.334398	1	-3.65402	3.65402	NA	NA	1.03148	-1.3924	1.07518	-1.96181	2.3267	1.61091	-3.65402	PHH	BHT	8	8hr	PHH_BHT_8hr	PHH_BHT	PHH:61 - NA	PHH_61	module
BMD_module_EGS_CE_PHH_BHT_8hr_williams_999999_MTC_nofoldfilter_BMD	PHH_60	NA	NA	293.872	107.228	900000000	0.5253	-21.2492	52.4985	-1	2.74063	0	-0.3928	-9.37869	17.4076	323.694	TRUE	294.817	182.339	735.151	0.6695	-21.2492	50.4985	-1	1.61686	-0.392803	-3.49e-42	16.8549	TRUE	294.363	144.313	900000000	0.5435	-22.1515	50.303	-1	2.03975	TRUE	-0.35131	-0.00518579	290.584	217.359	389.662	0.8428	-20.6732	49.3463	1	1.33689	TRUE	-0.644307	0.0181707	-7.95e-05	NA	NA	NA	0.05114	-26.6516	57.3031	-1	NA	TRUE	-1	0	2.71e+49	NA	NA	NA	0.02961	-26.6516	59.3031	-1	NA	TRUE	-1	0	2.71e+49	1	NA	0	0	0.09779	-24.2988	56.5976	-1	NA	TRUE	0.55214	1.26e+49	-0.856634	NA	0	0	0.09779	-24.2988	56.5976	-1	NA	TRUE	0.55214	1.26e+49	-0.856634	1	2.95664	0.085525	1	Linear	294.363	144.313	900000000	0.5435	-22.1515	50.303	-1	2.03975	6.23644e+06	3.05745e+06	-0.0232188	0.186028	1	-5.1512	5.1512	NA	NA	-1.57302	-2.07631	-1.06508	-2.20495	-1.26242	1.43978	-5.1512	PHH	BHT	8	8hr	PHH_BHT_8hr	PHH_BHT	PHH:60 - NA	PHH_60	module
BMD_module_EGS_CE_PHH_BHT_8hr_williams_999999_MTC_nofoldfilter_BMD	PHH_59	NA	NA	NA	NA	NA	0.5406	0.59441	6.81118	-1	NA	0	-0.111873	-0.294699	18	16.4964	TRUE	1125.97	230.85	3000000	0.5137	0.006272	5.98745	-1	4.8775	-0.19248	-0.000539	1	TRUE	1125.97	230.85	900000000	0.5137	0.006272	5.98745	-1	4.8775	TRUE	-0.19248	-0.000539	454.765	316.129	NA	0.4329	0.193851	7.6123	-1	1.43854	TRUE	-0.149905	-0.00393243	1.16e-05	NA	NA	NA	-9999	-9999	-9999	-1	NA	TRUE	-1	0	-8.08e+46	NA	NA	NA	-9999	-9999	-9999	-1	NA	TRUE	-1	0	-8.08e+46	1	NA	0	0	0.2702	-0.568919	9.13784	-1	NA	TRUE	0.264811	3.12e+46	-1.14563	NA	0	0	0.2702	-0.568919	9.13784	-1	NA	TRUE	0.264811	3.12e+46	-1.14563	1	0.375158	0.54021	1	Linear	1125.97	230.85	900000000	0.5137	0.006272	5.98745	-1	4.8775	3.89864e+06	799311	0	0.875524	1	-1.52283	1.52283	NA	NA	-1.10523	-1.50515	1.19102	-1.05507	-1.52283	-1.24326	-1.23015	PHH	BHT	8	8hr	PHH_BHT_8hr	PHH_BHT	PHH:59 - DDR	PHH_59	module
BMD_module_EGS_CE_PHH_BHT_8hr_williams_999999_MTC_nofoldfilter_BMD	PHH_58	NA	NA	288.913	105.242	900000000	0.4361	-23.0899	56.1798	-1	2.74523	0	0.041837	-7.90594	16.5231	314.106	TRUE	292.391	162.43	426.685	0.706	-23.0899	52.1798	-1	1.8001	0.0418383	-6.51e-45	18	TRUE	233.607	127.093	1429.33	0.4505	-24.0789	54.1578	-1	1.83808	TRUE	0.120021	-0.00708092	276.482	187.432	356.191	0.6966	-22.7094	53.4187	1	1.47511	TRUE	-0.186251	0.0173338	-8.31e-05	NA	NA	NA	0.08033	-27.5377	59.0755	-1	NA	TRUE	-1	0	3.2e+49	NA	NA	NA	0.04843	-27.5377	61.0755	-1	NA	TRUE	-1	0	3.2e+49	1	NA	0	0	0.0703	-26.2881	60.5761	-1	NA	TRUE	1.06e-07	1.64e+49	0.000843	NA	0	0	0.03751	-26.2881	62.5761	1	NA	TRUE	9.33e-11	0.00772808	1	16.9881	2.73906	0.097922	1	Power	292.391	162.43	426.685	0.706	-23.0899	52.1798	-1	1.8001	2.62689	1.4593	-0.00204036	0.138723	1	-5.5741	5.5741	NA	NA	1.13303	-1.39243	1.54501	-2.33544	1.29562	1.75651	-5.5741	PHH	BHT	8	8hr	PHH_BHT_8hr	PHH_BHT	PHH:58 - RNA processing	PHH_58	module
BMD_module_EGS_CE_PHH_BHT_8hr_williams_999999_MTC_nofoldfilter_BMD	PHH_57	NA	NA	298.892	104.799	900000000	0.5681	-9.13321	28.2664	1	2.85205	0	-0.0339618	9.28654	15.8753	344.351	TRUE	299.119	169.725	NA	0.8165	-9.13321	24.2664	1	1.76237	-0.0339615	2.42e-45	18	TRUE	337.395	154.476	900000000	0.709	-9.54431	25.0886	1	2.18413	TRUE	-0.0656002	0.00267562	301.962	160.329	NA	0.7558	-8.98192	25.9638	-1	1.88339	TRUE	0.0433012	-0.00600553	2.96e-05	NA	NA	NA	-9999	-9999	-9999	1	NA	TRUE	1	0	8.87e+46	NA	NA	NA	-9999	-9999	-9999	1	NA	TRUE	1	0	8.87e+46	1	389.598	161.16	3000000	0.5654	-9.60846	27.2169	1	2.41746	TRUE	0.00538082	0.000162	2755.51	270.777	104.042	3000000	0.562	-9.15116	28.3023	1	2.60257	TRUE	0.00274228	0.00401428	328.531	18	1.12478	0.28889	1	Linear	337.395	154.476	900000000	0.709	-9.54431	25.0886	1	2.18413	5.82615e+06	2.6675e+06	0	0.498891	1	1.86828	1.86828	NA	NA	1.1386	1.15518	-1.49842	1.35787	-1.18076	-1.19028	1.86827	PHH	BHT	8	8hr	PHH_BHT_8hr	PHH_BHT	PHH:57 - NA	PHH_57	module
BMD_module_EGS_CE_PHH_BHT_8hr_williams_999999_MTC_nofoldfilter_BMD	PHH_56	NA	NA	0.335522	NA	NA	0.09462	-15.0072	40.0144	-1	NA	0	-2.17e-05	-1.35758	8.4408	0.276897	TRUE	NA	NA	NA	-9999	-9999	-9999	-1	NA	-9999	-9999	-9999	TRUE	301.656	146.14	900000000	0.1692	-15.5877	37.1754	-1	2.06416	TRUE	-0.91691	-0.00384954	293.552	164.024	NA	0.1733	-14.9001	37.8001	1	1.78969	TRUE	-1.07141	0.00846635	-4.19e-05	NA	NA	NA	0.0001	-35.0111	74.0223	1	NA	TRUE	1	0	1.91e+49	NA	NA	NA	0.0001	-35.0111	76.0223	1	NA	TRUE	1	0	1.91e+49	1	NA	NA	NA	-9999	-9999	-9999	1	NA	TRUE	-9999	-9999	-9999	NA	NA	NA	-9999	-9999	-9999	1	NA	TRUE	-9999	-9999	-9999	-9999	1.37523	0.24091	1	Linear	301.656	146.14	900000000	0.1692	-15.5877	37.1754	-1	2.06416	6.15848e+06	2.98353e+06	0	0.110844	1	-4.91149	4.91149	1	3	-1.86602	-3.91334	-3.57366	-1.67848	-1.44965	-1.69448	-4.91149	PHH	BHT	8	8hr	PHH_BHT_8hr	PHH_BHT	PHH:56 - NA	PHH_56	module
BMD_module_EGS_CE_PHH_BHT_8hr_williams_999999_MTC_nofoldfilter_BMD	PHH_55	NA	NA	298.237	111.6	900000000	0.03852	-9.56799	29.136	1	2.67237	0	-0.825041	8.95018	17.5402	337.832	TRUE	298.241	216.87	3488.53	0.07201	-9.56799	27.136	1	1.37521	-0.825042	1.12e-39	15.7227	TRUE	459.01	176.836	900000000	0.06152	-10.5199	27.0398	1	2.59568	TRUE	-0.814906	0.00204831	70.4619	31.6813	261.049	0.2264	-7.9718	23.9436	-1	2.22408	TRUE	-0.58306	-0.0164335	6.29e-05	NA	NA	NA	0.0001	-24.2201	52.4402	1	NA	TRUE	1	0	-1.59e+47	NA	NA	NA	0.0001	-24.2201	54.4402	1	NA	TRUE	1	0	-1.59e+47	1	NA	0	0	0.000293	-16.1707	40.3414	1	NA	TRUE	3.89e-11	3.5e-05	1.01244	NA	0	0	0.000109	-16.1707	42.3414	1	NA	TRUE	4.87e-11	3.52e-05	1.01553	1.00318	5.09624	0.023978	2	Poly 2	70.4619	31.6813	261.049	0.2264	-7.9718	23.9436	-1	2.22408	8.23984	3.70482	-0.0331536	0.59774	1	-3.41811	3.41811	NA	NA	-2.741	-1.8285	-1.29404	-1.61851	-1.52646	-3.41811	1.12203	PHH	BHT	8	8hr	PHH_BHT_8hr	PHH_BHT	PHH:55 - NA	PHH_55	module
BMD_module_EGS_CE_PHH_BHT_8hr_williams_999999_MTC_nofoldfilter_BMD	PHH_54	NA	NA	291.863	76.1954	900000000	0.3659	-9.62396	29.2479	-1	3.83045	0	-0.0806737	-7.66425	15.4642	332.37	TRUE	293.12	127.332	745.167	0.5059	-9.62396	27.2479	-1	2.30201	-0.0806737	-1.58e-39	15.7106	TRUE	217.651	121.883	1007.72	0.5686	-9.87406	25.7481	-1	1.78574	TRUE	-0.0101437	-0.00420504	257.073	86.0783	NA	0.495	-9.66369	27.3274	1	2.9865	TRUE	-0.0781651	0.00121733	-1.85e-05	NA	NA	NA	0.06491	-14.1246	32.2491	-1	NA	TRUE	-1	0	5.57e+48	NA	NA	NA	0.03837	-14.1246	34.2491	-1	NA	TRUE	-1	0	5.57e+48	1	NA	0	0	0.06017	-12.7641	33.5282	-1	NA	TRUE	7.02e-07	2.8e+48	0.000255	NA	0	0	0.05684	-12.0579	34.1159	-1	NA	TRUE	0.70591	1.57243	-0.392325	11	0.420748	0.51656	1	Linear	217.651	121.883	1007.72	0.5686	-9.87406	25.7481	-1	1.78574	8.26793	4.62998	-0.0189215	0.0858687	1	-2.61124	2.61124	100	300	1.59361	-1.51928	-1.2966	1.10652	-1.30287	-1.01623	-2.61124	PHH	BHT	8	8hr	PHH_BHT_8hr	PHH_BHT	PHH:54 - NA	PHH_54	module
BMD_module_EGS_CE_PHH_BHT_8hr_williams_999999_MTC_nofoldfilter_BMD	PHH_53	NA	NA	NA	NA	NA	0.03605	-14.3275	36.655	-1	NA	0	0.778646	-0.630286	18	17.4349	TRUE	301.078	229.166	3000000	0.07464	-14.1128	34.2256	1	1.3138	0.414318	2.64e-45	18	TRUE	682.466	203.245	900000000	0.04003	-14.9708	35.9417	1	3.35785	TRUE	0.450188	0.00165836	48.9051	26.5865	274.132	0.3063	-11.3725	30.7451	-1	1.83947	TRUE	0.774964	-0.0242314	8.82e-05	NA	NA	NA	0.000221	-22.3687	48.7373	1	NA	TRUE	1	0	-1.45e+47	NA	NA	NA	0.0001	-22.3687	50.7373	1	NA	TRUE	1	0	-1.45e+47	1	684.554	203.248	3000000	0.0216	-14.9712	37.9424	1	3.36807	TRUE	0.450374	6.63e-06	555.606	301.275	109.086	NA	0.02167	-14.1128	38.2256	1	2.76181	TRUE	0.41432	0.00309756	11.2869	17.6128	7.19659	0.0073042	2	Poly 2	48.9051	26.5865	274.132	0.3063	-11.3725	30.7451	-1	1.83947	10.3109	5.60539	-0.0523166	0.19021	1	2.7096	2.7096	NA	NA	1.48562	2.45695	1.6468	2.47194	-1.2037	-1.65351	2.7096	PHH	BHT	8	8hr	PHH_BHT_8hr	PHH_BHT	PHH:53 - NA	PHH_53	module
BMD_module_EGS_CE_PHH_BHT_8hr_williams_999999_MTC_nofoldfilter_BMD	PHH_51	NA	NA	NA	NA	NA	0.9453	10.4277	-12.8554	1	NA	0	-0.0970853	0.355715	18	0.556391	TRUE	327.133	264.205	NA	0.6077	8.76921	-11.5384	-1	1.23818	0.180772	-2.29e-46	18	TRUE	2723.63	262.78	900000000	0.5964	8.72665	-11.4533	-1	10.3647	TRUE	0.178298	-0.000155	399.964	278.499	NA	0.5225	8.9307	-9.8614	1	1.43614	TRUE	0.147432	0.00230574	-8.38e-06	NA	NA	NA	-9999	-9999	-9999	-1	NA	TRUE	-1	0	-3.56e+45	NA	NA	NA	-9999	-9999	-9999	-1	NA	TRUE	-1	0	-3.56e+45	1	NA	0	0	0.4629	8.71122	-9.42244	1	NA	TRUE	0.169701	3.33e+44	1	NA	0	0	0.3411	8.76921	-7.53841	-1	NA	TRUE	0.180773	0.00327802	0.0628707	18	0.408108	0.52293	1	Linear	2723.63	262.78	900000000	0.5964	8.72665	-11.4533	-1	10.3647	3.42492e+06	330441	0	0.646154	1	1.26135	1.26135	NA	NA	-1.14406	1.24287	1.22934	1.22719	1.26135	1.16287	1.06599	PHH	BHT	8	8hr	PHH_BHT_8hr	PHH_BHT	PHH:51 - NA	PHH_51	module
BMD_module_EGS_CE_PHH_BHT_8hr_williams_999999_MTC_nofoldfilter_BMD	PHH_50	NA	NA	NA	NA	NA	0.557	-14.6168	39.2336	-1	NA	0	2.7e-07	-0.994604	16.5633	0.349066	TRUE	NA	NA	NA	-9999	-9999	-9999	-1	NA	-9999	-9999	-9999	TRUE	391.336	165.387	900000000	0.5874	-15.4471	36.8942	-1	2.36618	TRUE	-0.591468	-0.00295004	331.586	89.6017	NA	0.4772	-15.3742	38.7485	1	3.70067	TRUE	-0.642111	0.00108698	-1.37e-05	NA	NA	NA	0.006906	-22.8361	49.6722	1	NA	TRUE	1	0	5.56e+48	NA	NA	NA	0.003477	-22.8361	51.6722	1	NA	TRUE	1	0	5.56e+48	1	NA	NA	NA	-9999	-9999	-9999	1	NA	TRUE	-9999	-9999	-9999	NA	NA	NA	-9999	-9999	-9999	1	NA	TRUE	-9999	-9999	-9999	-9999	0.145742	0.70264	1	Linear	391.336	165.387	900000000	0.5874	-15.4471	36.8942	-1	2.36618	5.44178e+06	2.29981e+06	0	0.419536	1	-3.13885	3.13885	NA	NA	-1.05323	-3.13885	-1.8516	-1.56564	-1.47075	-1.59285	-2.93568	PHH	BHT	8	8hr	PHH_BHT_8hr	PHH_BHT	PHH:50 - NA	PHH_50	module
BMD_module_EGS_CE_PHH_BHT_8hr_williams_999999_MTC_nofoldfilter_BMD	PHH_49	NA	NA	114.913	75.8549	900000000	0.1665	1.77317	6.45366	-1	1.51491	0	0.645821	-1.10703	13.3904	114.609	TRUE	210.979	103.569	338.403	0.2608	1.76128	4.47744	-1	2.03709	0.64542	-1.95e-05	1.91978	TRUE	158.504	99.3268	389.242	0.3156	1.4813	3.03741	-1	1.59578	TRUE	0.688044	-0.00359755	217.698	77.3638	339.322	0.261	1.76228	4.47544	1	2.81395	TRUE	0.639137	0.000301	-1.33e-05	NA	NA	NA	0.0001	-17.0126	38.0252	-1	NA	TRUE	-1	0	2.11e+47	NA	NA	NA	0.0001	-17.0126	40.0252	-1	NA	TRUE	-1	0	2.11e+47	1	NA	0	0	0.01133	-2.38194	12.7639	1	NA	TRUE	0.488245	1.45e+47	1	114.695	32.7319	3000000	0.07784	0.807638	8.38472	-1	3.50407	TRUE	0.64582	0.0092106	5.72e-10	15.8535	0.561966	0.45347	1	Linear	158.504	99.3268	389.242	0.3156	1.4813	3.03741	-1	1.59578	3.9188	2.45572	-0.0162733	0.0640897	1	2.07008	2.07008	NA	NA	1.69148	2.07008	1.61509	1.57815	1.64388	1.40663	-1.3767	PHH	BHT	8	8hr	PHH_BHT_8hr	PHH_BHT	PHH:49 - Cytoskeletal transcription	PHH_49	module
BMD_module_EGS_CE_PHH_BHT_8hr_williams_999999_MTC_nofoldfilter_BMD	PHH_48	NA	NA	5.03e-13	5.03e-13	5.03e-13	0.2049	-7.54094	23.0819	-1	1	1	6.65e-08	-1.26727	1.24251	3e-13	TRUE	NA	NA	NA	-9999	-9999	-9999	-1	NA	-9999	-9999	-9999	TRUE	408.982	168.588	900000000	0.07862	-9.59799	25.196	1	2.42593	TRUE	-1.23172	0.00221223	307.27	236.521	NA	0.1138	-8.37378	24.7476	-1	1.29912	TRUE	-1.07287	-0.010451	4.31e-05	NA	NA	NA	-9999	-9999	-9999	1	NA	TRUE	1	0	4.4e+48	NA	NA	NA	-9999	-9999	-9999	1	NA	TRUE	1	0	4.4e+48	1	NA	NA	NA	0.001302	-14.8446	35.6892	1	NA	TRUE	-1.65361	0.00481295	0	NA	NA	NA	0.000565	-14.8446	37.6892	1	NA	TRUE	-1.65361	0.00481295	0	1	2.44841	0.11764	1	Linear	408.982	168.588	900000000	0.07862	-9.59799	25.196	1	2.42593	5.33846e+06	2.20059e+06	0	0.695519	1	-3.34183	3.34183	0	0.3	-2.43438	-2.72488	-3.05661	-1.88109	-3.34183	-2.90093	-1.26618	PHH	BHT	8	8hr	PHH_BHT_8hr	PHH_BHT	PHH:48 - NA	PHH_48	module
BMD_module_EGS_CE_PHH_BHT_8hr_williams_999999_MTC_nofoldfilter_BMD	PHH_47	NA	NA	347.368	0.000648	900000000	0.01901	-19.6882	49.3765	-1	536460	0	-0.60868	-138.086	1.64028	5728.84	TRUE	346.908	167.527	3000000	0.03783	-19.6884	47.3768	-1	2.07076	-0.608904	-9.33e-05	1.64127	TRUE	393.403	165.771	900000000	0.06461	-19.7369	45.4739	-1	2.37317	TRUE	-0.575749	-0.00350886	338.246	83.7799	NA	0.03768	-19.6937	47.3873	1	4.03732	TRUE	-0.622444	0.000213	-1.27e-05	NA	NA	NA	0.0001	-28.8342	61.6684	-1	NA	TRUE	-1	0	2.05e+48	NA	NA	NA	0.0001	-28.8342	63.6684	-1	NA	TRUE	-1	0	2.05e+48	1	NA	0	0	0.001897	-23.3107	54.6215	-1	NA	TRUE	0.440291	3.84e+48	-1.15954	NA	0	0	0.01761	-19.7781	49.5561	-1	NA	TRUE	0.440291	2.46532	-2.89884	10	0.086558	0.7686	1	Linear	393.403	165.771	900000000	0.06461	-19.7369	45.4739	-1	2.37317	5.42918e+06	2.28773e+06	0	0.205504	1	-5.86718	5.86718	100	300	1.3373	-5.86718	-2.00329	-1.3188	1.0238	-1.98181	-3.19796	PHH	BHT	8	8hr	PHH_BHT_8hr	PHH_BHT	PHH:47 - NA	PHH_47	module
BMD_module_EGS_CE_PHH_BHT_8hr_williams_999999_MTC_nofoldfilter_BMD	PHH_46	NA	NA	309.512	113.38	900000000	0.4793	-17.4786	44.9572	-1	2.72986	0	-0.103548	-23.0956	15.4853	372.186	TRUE	307.968	236.404	NA	0.6248	-17.4786	42.9572	-1	1.30272	-0.103549	-1.63e-44	17.6361	TRUE	848.672	216.125	900000000	0.6504	-17.8303	41.6607	-1	3.92676	TRUE	-0.119032	-0.00150233	331.851	268.386	900000000	0.8408	-16.7629	41.5259	1	1.23647	TRUE	-0.328734	0.0152142	-5.69e-05	NA	NA	NA	0.5772	-18.5745	41.149	-1	NA	TRUE	-1	0	1.1e+48	NA	NA	NA	0.4596	-18.5745	43.149	-1	NA	TRUE	-1	0	1.1e+48	1	NA	0	0	0.4038	-18.2833	44.5665	-1	NA	TRUE	3.23e-05	2.09e+47	9.94e-05	NA	0	0	0.2772	-18.2833	46.5665	-1	NA	TRUE	1.21e-10	6.63342	0.591725	4.56147	2.13481	0.14399	1	Linear	848.672	216.125	900000000	0.6504	-17.8303	41.6607	-1	3.92676	4.16426e+06	1.06048e+06	0	0.778693	1	-1.85949	1.85949	NA	NA	1.05722	-1.6487	-1.0288	-1.82809	1.09746	1.61703	-1.85949	PHH	BHT	8	8hr	PHH_BHT_8hr	PHH_BHT	PHH:46 - Transcription regulation	PHH_46	module
BMD_module_EGS_CE_PHH_BHT_8hr_williams_999999_MTC_nofoldfilter_BMD	PHH_45	NA	NA	1.46e-12	1.46e-12	1.46e-12	0.9307	-3.65208	15.3042	-1	1	1	-6.58e-08	-0.761113	1.61597	3e-13	TRUE	NA	NA	NA	-9999	-9999	-9999	-1	NA	-9999	-9999	-9999	TRUE	866.733	217.3	900000000	0.6892	-4.93575	15.8715	-1	3.98865	TRUE	-0.618235	-0.00086	963.562	72.7487	900000000	0.5644	-4.93026	17.8605	-1	13.2451	TRUE	-0.609256	-0.00157532	2.44e-06	NA	NA	NA	0.000311	-16.5673	37.1345	1	NA	TRUE	1	0	4.75e+47	NA	NA	NA	0.000135	-16.5673	39.1345	1	NA	TRUE	1	0	4.75e+47	1	NA	NA	NA	-9999	-9999	-9999	1	NA	TRUE	-9999	-9999	-9999	NA	NA	NA	-9999	-9999	-9999	1	NA	TRUE	-9999	-9999	-9999	-9999	0.01097	0.91658	1	Linear	866.733	217.3	900000000	0.6892	-4.93575	15.8715	-1	3.98865	4.14174e+06	1.03838e+06	0	0.877555	1	-1.9646	1.9646	NA	NA	-1.9646	-1.52563	-1.83178	-1.74095	-1.32898	-1.74434	-1.81256	PHH	BHT	8	8hr	PHH_BHT_8hr	PHH_BHT	PHH:45 - NA	PHH_45	module
BMD_module_EGS_CE_PHH_BHT_8hr_williams_999999_MTC_nofoldfilter_BMD	PHH_44	NA	NA	301.162	103.336	900000000	0.3627	5.59049	-1.18098	-1	2.9144	0	0.103412	-5.06633	15.0825	349.751	TRUE	300.899	166.458	NA	0.5024	5.59049	-3.18098	-1	1.80766	0.103412	-6.64e-45	17.6966	TRUE	353.109	157.845	900000000	0.5676	5.34925	-4.69851	-1	2.23706	TRUE	0.122783	-0.00137451	308.972	122.146	NA	0.5174	5.6448	-3.28961	1	2.52953	TRUE	0.0801032	0.00202774	-1.16e-05	NA	NA	NA	0.3462	3.83385	-3.66771	-1	NA	TRUE	-1	0	9.27e+46	NA	NA	NA	0.2495	3.83385	-1.66771	-1	NA	TRUE	-1	0	9.27e+46	1	NA	0	0	0.2533	4.46437	-0.928741	1	NA	TRUE	0.0464463	5.85e+47	1	NA	0	0	0.1594	4.46437	1.07126	1	NA	TRUE	0.0464463	5.85e+47	1	1.00085	0.591102	0.44199	1	Linear	353.109	157.845	900000000	0.5676	5.34925	-4.69851	-1	2.23706	5.7018e+06	2.54879e+06	0	0.484721	1	1.41837	1.41837	NA	NA	-1.02873	1.41837	-1.01094	-1.10901	1.22015	1.10071	-1.2766	PHH	BHT	8	8hr	PHH_BHT_8hr	PHH_BHT	PHH:44 - Immune Response / NFkB	PHH_44	module
BMD_module_EGS_CE_PHH_BHT_8hr_williams_999999_MTC_nofoldfilter_BMD	PHH_43	NA	NA	0.587881	NA	NA	0.3784	5.54585	-3.0917	1	NA	0	-0.197998	0.733834	18	0.567173	TRUE	368.314	160.951	3000000	0.0543	2.02169	1.95663	1	2.28836	0.268306	0.00151374	1	TRUE	368.314	160.951	900000000	0.0543	2.02169	1.95663	1	2.28836	TRUE	0.268306	0.00151374	631.618	356.352	NA	0.03216	2.10466	3.79067	1	1.77246	TRUE	0.242213	0.00359372	-7.08e-06	NA	NA	NA	-9999	-9999	-9999	1	NA	TRUE	1	0	3.02e+46	NA	NA	NA	-9999	-9999	-9999	1	NA	TRUE	1	0	3.02e+46	1	NA	0	0	0.03196	2.09678	3.80644	1	NA	TRUE	0.241878	0.008247	3.01818	NA	0	0	0.01714	2.19008	5.61985	1	NA	TRUE	0.260085	0.0102308	2.6144	15.3868	0.165952	0.68373	1	Linear	368.314	160.951	900000000	0.0543	2.02169	1.95663	1	2.28836	5.59176e+06	2.44357e+06	0	0.10002	1	1.69598	1.69598	NA	NA	-1.31585	1.50757	1.69598	1.4417	1.05291	1.49332	1.6021	PHH	BHT	8	8hr	PHH_BHT_8hr	PHH_BHT	PHH:43 - Hypoxia	PHH_43	module
BMD_module_EGS_CE_PHH_BHT_8hr_williams_999999_MTC_nofoldfilter_BMD	PHH_42	NA	NA	NA	NA	NA	0.7221	-11.3401	32.6803	1	NA	0	-0.15899	0.333552	1.59749	1.61476	TRUE	756.4	209.483	3000000	0.9062	-11.3738	28.7475	1	3.61079	-0.020065	0.001288	1	TRUE	756.399	209.483	900000000	0.9062	-11.3738	28.7475	1	3.61079	TRUE	-0.0200652	0.001288	625.109	78.6383	900000000	0.8293	-11.3734	30.7468	1	7.94917	TRUE	-0.0170584	0.00104831	8.16e-07	NA	NA	NA	-9999	-9999	-9999	1	NA	TRUE	1	0	4.24e+46	NA	NA	NA	-9999	-9999	-9999	1	NA	TRUE	1	0	4.24e+46	1	1034.97	216.849	3000000	0.8275	-11.3798	30.7596	1	4.77277	TRUE	0.00279245	0.000643	719.431	NA	0	0	0.7122	-11.3672	32.7343	1	NA	TRUE	0.00182329	0.00951495	202.509	17.9959	0.000718	0.97862	1	Linear	756.399	209.483	900000000	0.9062	-11.3738	28.7475	1	3.61079	4.29629e+06	1.18985e+06	0	0.899606	1	1.49883	1.49883	NA	NA	-1.33976	1.1314	-1.12446	1.49883	-1.19233	1.09057	1.29208	PHH	BHT	8	8hr	PHH_BHT_8hr	PHH_BHT	PHH:42 - RNA processing	PHH_42	module
BMD_module_EGS_CE_PHH_BHT_8hr_williams_999999_MTC_nofoldfilter_BMD	PHH_41	NA	NA	0.539991	3e-13	900000000	0.7548	-7.21195	22.4239	-1	1800000000000	1	-0.000334	-0.851462	1	0.021308	TRUE	NA	NA	NA	-9999	-9999	-9999	-1	NA	-9999	-9999	-9999	TRUE	953.283	222.456	900000000	0.5421	-8.39706	22.7941	-1	4.28527	TRUE	-0.684864	-0.000903	479.254	320.842	900000000	0.4508	-8.25106	24.5021	-1	1.49374	TRUE	-0.631507	-0.00515611	1.45e-05	NA	NA	NA	0.000276	-19.6197	43.2394	1	NA	TRUE	1	0	1.09e+47	NA	NA	NA	0.000119	-19.6197	45.2394	1	NA	TRUE	1	0	1.09e+47	1	NA	NA	NA	-9999	-9999	-9999	1	NA	TRUE	-9999	-9999	-9999	NA	NA	NA	-9999	-9999	-9999	1	NA	TRUE	-9999	-9999	-9999	-9999	0.29201	0.58894	1	Linear	953.283	222.456	900000000	0.5421	-8.39706	22.7941	-1	4.28527	4.04574e+06	944106	0	0.8281	1	-2.66138	2.66138	NA	NA	-1.8651	-1.501	-1.41134	-2.66138	-1.57309	-1.93323	-1.84164	PHH	BHT	8	8hr	PHH_BHT_8hr	PHH_BHT	PHH:41 - NA	PHH_41	module
BMD_module_EGS_CE_PHH_BHT_8hr_williams_999999_MTC_nofoldfilter_BMD	PHH_40	NA	NA	381.341	163.088	900000000	0.8757	-20.7124	49.4249	-1	2.33825	0	0.241288	-492.824	1	130341	TRUE	381.067	163.447	3000000	0.9369	-20.7124	47.4248	-1	2.33144	0.241191	-0.00377272	1	TRUE	381.067	163.447	900000000	0.9369	-20.7124	47.4248	-1	2.33144	TRUE	0.241191	-0.00377272	360.816	70.9355	900000000	0.8763	-20.7099	49.4199	-1	5.08654	TRUE	0.229593	-0.0028482	-3.15e-06	NA	NA	NA	0.8261	-21.6034	47.2069	-1	NA	TRUE	-1	0	1.7e+48	NA	NA	NA	0.7326	-21.6034	49.2069	-1	NA	TRUE	-1	0	1.7e+48	1	NA	0	0	0.6492	-21.4761	50.9522	1	NA	TRUE	0.0316636	1.17e+48	1	NA	0	0	0.4605	-21.6188	53.2376	1	NA	TRUE	1.10319	1.18261	-0.0838165	11	0.004914	0.94411	1	Linear	381.067	163.447	900000000	0.9369	-20.7124	47.4248	-1	2.33144	5.50637e+06	2.36179e+06	0	0.55258	1	2.07147	2.07147	NA	NA	2.07147	-1.04213	1.40457	-1.15636	-1.1398	1.06813	-1.89823	PHH	BHT	8	8hr	PHH_BHT_8hr	PHH_BHT	PHH:40 - Lipid metabolism	PHH_40	module
BMD_module_EGS_CE_PHH_BHT_8hr_williams_999999_MTC_nofoldfilter_BMD	PHH_39	NA	NA	NA	NA	NA	0.259	-12.1235	32.2469	-1	NA	0	-0.390592	-0.525824	18	5.3881	TRUE	2518.89	270.677	3000000	0.1513	-12.9092	33.8184	1	9.30589	-0.667875	0.000101	1.18012	TRUE	3880.95	270.605	900000000	0.2315	-12.91	31.8199	1	14.3418	TRUE	-0.668368	0.000268	704.112	305.161	NA	0.1522	-12.9014	33.8028	1	2.30735	TRUE	-0.684007	0.00151426	-4.24e-06	NA	NA	NA	-9999	-9999	-9999	1	NA	TRUE	1	0	2.41e+48	NA	NA	NA	-9999	-9999	-9999	1	NA	TRUE	1	0	2.41e+48	1	NA	0	0	0.006544	-16.9177	41.8355	1	NA	TRUE	8.97e-12	0.0650463	1.01468	NA	0	0	0.002879	-16.9177	43.8355	1	NA	TRUE	8.97e-12	0.0650463	1.01468	1	0.017124	0.89589	1	Linear	3880.95	270.605	900000000	0.2315	-12.91	31.8199	1	14.3418	3.32588e+06	231902	0	0.793676	1	-3.43311	3.43311	NA	NA	-1.79439	-1.74892	1.0626	-3.43311	-1.88848	-1.2608	-1.55251	PHH	BHT	8	8hr	PHH_BHT_8hr	PHH_BHT	PHH:39 - Metabolism	PHH_39	module
BMD_module_EGS_CE_PHH_BHT_8hr_williams_999999_MTC_nofoldfilter_BMD	PHH_38	NA	NA	NA	NA	NA	0.143	-8.5583	27.1166	-1	NA	0	0.242351	-0.548552	15.871	92.9188	TRUE	440.019	173.839	3000000	0.311	-8.67772	23.3554	-1	2.53119	0.231408	-0.00197883	1	TRUE	440.019	173.839	900000000	0.311	-8.67772	23.3554	-1	2.53119	TRUE	0.231408	-0.00197884	654.702	350.599	NA	0.2211	-8.62092	25.2418	-1	1.86738	TRUE	0.265141	-0.00466792	9.16e-06	NA	NA	NA	0.1624	-10.3694	24.7389	-1	NA	TRUE	-1	0	2.67e+46	NA	NA	NA	0.1054	-10.3694	26.7389	-1	NA	TRUE	-1	0	2.67e+46	1	NA	0	0	0.1424	-9.25499	26.51	1	NA	TRUE	0.121508	7.44e+46	1	NA	0	0	0.1133	-8.85571	27.7114	-1	NA	TRUE	0.400979	1.17144	0.0707047	18	0.113598	0.73608	1	Linear	440.019	173.839	900000000	0.311	-8.67772	23.3554	-1	2.53119	5.1772e+06	2.04537e+06	0	0.647766	1	1.86146	1.86146	NA	NA	1.74347	-1.31526	1.86146	-1.20205	1.33474	-1.12962	-1.23645	PHH	BHT	8	8hr	PHH_BHT_8hr	PHH_BHT	PHH:38 - Bile acid metabolism	PHH_38	module
BMD_module_EGS_CE_PHH_BHT_8hr_williams_999999_MTC_nofoldfilter_BMD	PHH_37	NA	NA	303.505	NA	NA	0.5946	7.06078	-4.12156	-1	NA	0	0.0118056	-4.39606	15.1744	350.082	TRUE	302.771	169.445	NA	0.7332	7.06078	-6.12156	-1	1.78684	0.0118055	-4.02e-44	17.3512	TRUE	381.974	163.62	900000000	0.7962	6.90301	-7.80602	-1	2.33452	TRUE	0.0297868	-0.00119098	322.549	99.652	NA	0.7258	7.03677	-6.07354	1	3.23675	TRUE	0.00278346	0.000962	-7.33e-06	NA	NA	NA	0.6272	5.81829	-7.63658	-1	NA	TRUE	-1	0	1.09e+47	NA	NA	NA	0.5098	5.81829	-5.63658	-1	NA	TRUE	-1	0	1.09e+47	1	NA	0	0	0.4454	6.0711	-4.1422	-1	NA	TRUE	4.08e-10	1.17e+48	0.110616	NA	0	0	0.3124	6.0711	-2.1422	-1	NA	TRUE	4.08e-10	1.17e+48	0.110616	1.00085	0.267526	0.605	1	Linear	381.974	163.62	900000000	0.7962	6.90301	-7.80602	-1	2.33452	5.50055e+06	2.35618e+06	0	0.58633	1	-1.29549	1.29549	NA	NA	-1.1025	1.02774	1.27141	-1.10733	-1.07131	1.05994	-1.29549	PHH	BHT	8	8hr	PHH_BHT_8hr	PHH_BHT	PHH:37 - NA	PHH_37	module
BMD_module_EGS_CE_PHH_BHT_8hr_williams_999999_MTC_nofoldfilter_BMD	PHH_36	NA	NA	0.0518264	4e-08	0.567921	0.6028	-2.97463	13.9493	-1	1.29688e+06	0	-0.00311722	-1.84351	1	0.0873345	TRUE	NA	NA	NA	-9999	-9999	-9999	-1	NA	-9999	-9999	-9999	TRUE	1068.1	228.276	900000000	0.009818	-9.58547	25.1709	-1	4.67899	TRUE	-1.48925	-0.000847	456.689	317.175	NA	0.005593	-9.39762	26.7952	-1	1.43986	TRUE	-1.42572	-0.00591163	1.72e-05	NA	NA	NA	-9999	-9999	-9999	1	NA	TRUE	1	0	-1.09e+48	NA	NA	NA	-9999	-9999	-9999	1	NA	TRUE	1	0	-1.09e+48	1	NA	NA	NA	-9999	-9999	-9999	1	NA	TRUE	-9999	-9999	-9999	NA	NA	NA	-9999	-9999	-9999	1	NA	TRUE	-9999	-9999	-9999	-9999	0.3757	0.53991	1	Hill	0.0518264	4e-08	0.567921	0.6028	-2.97463	13.9493	-1	1.29688e+06	14200000	10.9581	-0.861258	0.2444	1	-4.97783	4.97783	0	0.3	-2.87934	-2.70779	-3.31441	-4.97783	-4.29305	-2.83258	-3.20196	PHH	BHT	8	8hr	PHH_BHT_8hr	PHH_BHT	PHH:36 - NA	PHH_36	module
BMD_module_EGS_CE_PHH_BHT_8hr_williams_999999_MTC_nofoldfilter_BMD	PHH_35	NA	NA	NA	NA	NA	0.7835	-8.82217	25.6443	-1	NA	0	-0.287604	-0.37957	18	16.7757	TRUE	NA	NA	NA	-9999	-9999	-9999	-1	NA	-9999	-9999	-9999	TRUE	12215.2	284.162	900000000	0.7459	-9.33816	24.6763	-1	42.9867	TRUE	-0.425877	-7.33e-05	375.923	294.82	NA	0.7958	-8.78088	25.5618	-1	1.27509	TRUE	-0.318388	-0.00864183	2.92e-05	NA	NA	NA	-9999	-9999	-9999	1	NA	TRUE	1	0	-2.22e+47	NA	NA	NA	-9999	-9999	-9999	1	NA	TRUE	1	0	-2.22e+47	1	NA	NA	NA	-9999	-9999	-9999	1	NA	TRUE	-9999	-9999	-9999	NA	NA	NA	-9999	-9999	-9999	1	NA	TRUE	-9999	-9999	-9999	-9999	1.11455	0.2911	1	Linear	12215.2	284.162	900000000	0.7459	-9.33816	24.6763	-1	42.9867	3.16721e+06	73678.7	0	0.910418	1	-1.91459	1.91459	NA	NA	-1.75279	-1.17709	-1.14152	-1.15046	-1.91459	-1.70476	-1.22682	PHH	BHT	8	8hr	PHH_BHT_8hr	PHH_BHT	PHH:35 - Transcription regulation	PHH_35	module
BMD_module_EGS_CE_PHH_BHT_8hr_williams_999999_MTC_nofoldfilter_BMD	PHH_34	NA	NA	127.775	NA	NA	0.3988	-5.55833	21.1167	-1	NA	0	-0.446351	-1.22385	12.6625	122.733	TRUE	255.494	126.613	519.96	0.5399	-5.56479	19.1296	-1	2.01791	-0.451043	-7.68e-08	2.90697	TRUE	203.772	117.076	779.483	0.5517	-6.00096	18.0019	-1	1.74051	TRUE	-0.397699	-0.00382207	258.185	109.049	NA	0.5636	-5.48252	18.965	1	2.36761	TRUE	-0.487989	0.00337544	-2.45e-05	NA	NA	NA	0.0001	-18.7034	41.4068	-1	NA	TRUE	-1	0	9.44e+48	NA	NA	NA	0.0001	-18.7034	43.4068	-1	NA	TRUE	-1	0	9.44e+48	1	NA	0	0	0.06231	-8.78014	25.5603	-1	NA	TRUE	0.0442005	1.71e+48	-18.8933	NA	0	0	0.06231	-8.78014	25.5603	-1	NA	TRUE	0.0442005	1.71e+48	-18.8933	1	1.03688	0.30855	1	Linear	203.772	117.076	779.483	0.5517	-6.00096	18.0019	-1	1.74051	6.65792	3.82527	-0.0172171	0.0720953	1	-3.18256	3.18256	100	300	-1.75215	-1.37918	-1.6988	-1.60518	1.02961	-1.44539	-3.18256	PHH	BHT	8	8hr	PHH_BHT_8hr	PHH_BHT	PHH:34 - NA	PHH_34	module
BMD_module_EGS_CE_PHH_BHT_8hr_williams_999999_MTC_nofoldfilter_BMD	PHH_33	NA	NA	NA	NA	NA	0.9961	-31.3406	70.6811	1	NA	0	0.0349408	0.422792	18	5.58233	TRUE	4226.97	299.754	3000000	0.9969	-31.4407	68.8814	1	14.1015	0.2168	0.000532	1	TRUE	4226.97	272.165	900000000	0.9969	-31.4407	68.8814	1	15.5309	TRUE	0.2168	0.000532	494.159	301.678	900000000	0.9942	-31.3757	70.7514	1	1.63803	TRUE	0.123655	0.00795693	-2.53e-05	NA	NA	NA	-9999	-9999	-9999	1	NA	TRUE	1	0	4.33e+46	NA	NA	NA	-9999	-9999	-9999	1	NA	TRUE	1	0	4.33e+46	1	NA	0	0	0.9932	-31.3916	70.7832	1	NA	TRUE	0.0574176	0.125665	7.3251	NA	0	0	0.985	-31.3406	72.6811	1	NA	TRUE	0.0349254	0.116479	13.106	18	0.129988	0.71844	1	Linear	4226.97	272.165	900000000	0.9969	-31.4407	68.8814	1	15.5309	3.30682e+06	212918	0	1	1	1.62807	1.62807	NA	NA	1.12509	1.34157	-1.37003	1.62807	1.17401	1.57975	1.17823	PHH	BHT	8	8hr	PHH_BHT_8hr	PHH_BHT	PHH:33 - Mitochondrion	PHH_33	module
BMD_module_EGS_CE_PHH_BHT_8hr_williams_999999_MTC_nofoldfilter_BMD	PHH_32	NA	NA	NA	NA	NA	0.2992	-16.5232	43.0464	-1	NA	0	0.252755	-0.86738	14.241	29.6403	TRUE	2164.49	256.347	NA	0.3177	-17.5976	41.1952	-1	8.44359	0.00945444	-0.000583	1	TRUE	2164.49	256.347	900000000	0.3177	-17.5976	41.1952	-1	8.44359	TRUE	0.00945444	-0.000583	47.6327	26.3527	301.796	0.9757	-14.4908	36.9817	-1	1.80751	TRUE	0.349442	-0.0276857	9.23e-05	NA	NA	NA	0.3111	-18.2054	40.4108	-1	NA	TRUE	-1	0	1.56e+48	NA	NA	NA	0.2204	-18.2054	42.4108	-1	NA	TRUE	-1	0	1.56e+48	1	NA	0	0	0.214	-17.626	43.2519	-1	NA	TRUE	1.6e-09	6.24e+48	0.0440888	NA	0	0	0.1312	-17.626	45.2519	1	NA	TRUE	1.39e-10	0.239378	1	5.0684	6.21354	0.012678	2	Poly 2	47.6327	26.3527	301.796	0.9757	-14.4908	36.9817	-1	1.80751	11.4522	6.3359	-0.0654958	0.753691	1	-3.00368	3.00368	NA	NA	1.10593	1.59243	1.21209	1.1249	-1.16319	-3.00368	1.28119	PHH	BHT	8	8hr	PHH_BHT_8hr	PHH_BHT	PHH:32 - NA	PHH_32	module
BMD_module_EGS_CE_PHH_BHT_8hr_williams_999999_MTC_nofoldfilter_BMD	PHH_31	NA	NA	296.95	112.49	900000000	0.1234	-22.8462	55.6923	-1	2.63979	0	-1.02905	-45.4778	13.2726	381.636	TRUE	297.311	151.126	2976.98	0.2029	-22.8462	53.6923	-1	1.96731	-1.02905	-2.08e-36	14.5065	TRUE	287.765	142.619	900000000	0.2519	-23.1311	52.2622	-1	2.01772	TRUE	-0.945989	-0.00552569	290.534	108.51	NA	0.2034	-22.8427	53.6854	1	2.67749	TRUE	-1.08414	0.00548714	-3.75e-05	NA	NA	NA	0.0001	-36.0755	76.1509	-1	NA	TRUE	-1	0	3.84e+49	NA	NA	NA	0.0001	-36.0755	78.1509	-1	NA	TRUE	-1	0	3.84e+49	1	NA	0	0	0.06781	-24.3603	56.7207	-1	NA	TRUE	0.299784	1.12e+48	-4.70277	NA	0	0	0.06781	-24.3603	56.7207	-1	NA	TRUE	0.299784	1.12e+48	-4.70277	1	0.576848	0.44755	1	Linear	287.765	142.619	900000000	0.2519	-23.1311	52.2622	-1	2.01772	6.31052e+06	3.12755e+06	-0.0247498	0.147325	1	-7.05981	7.05981	NA	NA	-4.01489	-4.38764	1.21884	-2.65267	-2.15737	-1.78179	-7.05981	PHH	BHT	8	8hr	PHH_BHT_8hr	PHH_BHT	PHH:31 - Fatty acid metabolism	PHH_31	module
BMD_module_EGS_CE_PHH_BHT_8hr_williams_999999_MTC_nofoldfilter_BMD	PHH_30	NA	NA	120.254	NA	NA	0.7377	-10.5785	31.1569	-1	NA	0	0.0797746	-1.08286	14.8208	105.755	TRUE	278.623	142.603	3898.53	0.8281	-10.6584	29.3168	-1	1.95384	0.0605087	-5.35e-05	1.73714	TRUE	275.282	139.307	10999.4	0.8799	-10.782	27.564	-1	1.97608	TRUE	0.0950597	-0.00345289	284.73	85.9632	NA	0.828	-10.6586	29.3172	1	3.31223	TRUE	0.0408617	0.000868	-1.47e-05	NA	NA	NA	0.5242	-12.6508	29.3016	-1	NA	TRUE	-1	0	2.16e+48	NA	NA	NA	0.4083	-12.6508	31.3016	-1	NA	TRUE	-1	0	2.16e+48	1	NA	0	0	0.3621	-12.315	32.6299	-1	NA	TRUE	5.87e-10	1.54e+48	0.127873	NA	0	0	0.243	-12.315	34.6299	-1	NA	TRUE	5.27e-10	4.26285	0.127354	10.0138	0.246756	0.61937	1	Linear	275.282	139.307	10999.4	0.8799	-10.782	27.564	-1	1.97608	78.958	39.9568	-0.0154771	0.459508	1	-2.00428	2.00428	NA	NA	-1.05292	-1.27477	1.21395	-1.00455	1.5477	-1.18855	-2.00428	PHH	BHT	8	8hr	PHH_BHT_8hr	PHH_BHT	PHH:30 - NA	PHH_30	module
BMD_module_EGS_CE_PHH_BHT_8hr_williams_999999_MTC_nofoldfilter_BMD	PHH_29	NA	NA	NA	NA	NA	0.8146	-10.4478	30.8956	-1	NA	0	0.295958	-0.84983	15.7722	32.0186	TRUE	418.512	170.25	NA	0.733	-11.4552	28.9104	-1	2.45822	0.185217	-0.00233579	1	TRUE	418.512	170.25	900000000	0.733	-11.4552	28.9104	-1	2.45822	TRUE	0.185217	-0.00233579	72.1924	33.1284	NA	0.9593	-10.1836	28.3671	-1	2.17917	TRUE	0.359974	-0.0162666	4.74e-05	NA	NA	NA	0.6026	-12.3996	28.7993	-1	NA	TRUE	-1	0	2.83e+47	NA	NA	NA	0.4849	-12.3996	30.7993	-1	NA	TRUE	-1	0	2.83e+47	1	NA	0	0	0.4337	-12.0917	32.1834	1	NA	TRUE	0.055493	1.28e+48	1	NA	0	0	0.427	-11.5879	33.1757	-1	NA	TRUE	0.298376	0.122423	3.05e-10	18	2.54322	0.11077	1	Linear	418.512	170.25	900000000	0.733	-11.4552	28.9104	-1	2.45822	5.28634e+06	2.15048e+06	0	0.598698	1	-1.81894	1.81894	NA	NA	1.59426	1.28587	1.11564	1.2195	1.0511	-1.81894	-1.1848	PHH	BHT	8	8hr	PHH_BHT_8hr	PHH_BHT	PHH:29 - NA	PHH_29	module
BMD_module_EGS_CE_PHH_BHT_8hr_williams_999999_MTC_nofoldfilter_BMD	PHH_28	NA	NA	295.144	105.362	900000000	0.3364	0.058274	9.88345	1	2.80124	0	-0.580792	2.77081	17.4168	317.564	TRUE	294.962	173.731	1225.57	0.4729	0.058273	7.88345	1	1.69781	-0.580792	2.77e-32	12.6893	TRUE	304.399	146.816	900000000	0.4312	-0.630163	7.26033	1	2.07334	TRUE	-0.600633	0.00204556	293.033	204.748	NA	0.5987	0.502145	6.99571	-1	1.43119	TRUE	-0.495293	-0.00635169	2.86e-05	NA	NA	NA	-9999	-9999	-9999	1	NA	TRUE	1	0	4.24e+47	NA	NA	NA	-9999	-9999	-9999	1	NA	TRUE	1	0	4.24e+47	1	NA	NA	NA	0.1055	-2.21132	12.4226	1	NA	TRUE	-0.799273	1.72e-05	-211.852	NA	NA	NA	0.1055	-2.21132	12.4226	1	NA	TRUE	-0.799273	1.72e-05	-211.852	1	2.26462	0.13236	1	Linear	304.399	146.816	900000000	0.4312	-0.630163	7.26033	1	2.07334	6.13012e+06	2.95665e+06	0	0.621344	1	-1.79171	1.79171	NA	NA	-1.41341	-1.62063	-1.79171	-1.40825	-1.65254	-1.75306	1.12453	PHH	BHT	8	8hr	PHH_BHT_8hr	PHH_BHT	PHH:28 - RNA processing	PHH_28	module
BMD_module_EGS_CE_PHH_BHT_8hr_williams_999999_MTC_nofoldfilter_BMD	PHH_27	NA	NA	290.917	101.402	900000000	0.6022	-5.6119	21.2238	-1	2.86895	0	0.128156	-6.55449	16.0919	329.868	TRUE	293.039	132.637	573.314	0.8407	-5.6119	17.2238	-1	2.20933	0.128157	-3.02e-45	18	TRUE	215.555	121.174	967.218	0.717	-6.09284	18.1857	-1	1.77889	TRUE	0.183432	-0.00362701	263.789	111.895	NA	0.7468	-5.58977	19.1795	1	2.35747	TRUE	0.0941203	0.00349249	-2.42e-05	NA	NA	NA	0.2021	-9.12595	22.2519	-1	NA	TRUE	-1	0	2.42e+48	NA	NA	NA	0.1348	-9.12595	24.2519	-1	NA	TRUE	-1	0	2.42e+48	1	NA	0	0	0.1458	-8.33947	24.6789	-1	NA	TRUE	2.84e-09	4.87e+48	0.0273887	NA	0	0	0.08469	-8.33947	26.6789	-1	NA	TRUE	2.65e-09	4.9e+48	0.0270639	1.00332	1.00615	0.31583	1	Power	293.039	132.637	573.314	0.8407	-5.6119	17.2238	-1	2.20933	4.32243	1.95644	-0.00095	0.213546	1	-2.05782	2.05782	NA	NA	-1.15729	1.08171	1.62536	-1.04994	1.10833	1.16126	-2.05782	PHH	BHT	8	8hr	PHH_BHT_8hr	PHH_BHT	PHH:27 - NA	PHH_27	module
BMD_module_EGS_CE_PHH_BHT_8hr_williams_999999_MTC_nofoldfilter_BMD	PHH_26	NA	NA	109.332	59.7464	900000000	0.4268	0.562394	8.87521	-1	1.82993	0	-0.269142	-1.14148	14.3977	108.755	TRUE	NA	NA	NA	-9999	-9999	-9999	-1	NA	-9999	-9999	-9999	TRUE	158.083	99.1448	386.94	0.6529	0.398961	5.20208	-1	1.59447	TRUE	-0.23507	-0.00377354	199.164	64.9449	NA	0.5532	0.500236	6.99953	-1	3.06666	TRUE	-0.265901	-0.00131583	-8.37e-06	NA	NA	NA	0.0001	-13.1807	30.3614	1	NA	TRUE	1	0	5.89e+48	NA	NA	NA	0.0001	-13.1807	32.3614	1	NA	TRUE	1	0	5.89e+48	1	NA	NA	NA	-9999	-9999	-9999	1	NA	TRUE	-9999	-9999	-9999	NA	NA	NA	-9999	-9999	-9999	1	NA	TRUE	-9999	-9999	-9999	-9999	0.20255	0.65267	1	Linear	158.083	99.1448	386.94	0.6529	0.398961	5.20208	-1	1.59447	3.90278	2.4477	-0.0170699	0.0471793	1	-2.65851	2.65851	NA	NA	-1.02164	-1.39766	-1.31734	-1.59828	-1.01875	-1.44561	-2.65851	PHH	BHT	8	8hr	PHH_BHT_8hr	PHH_BHT	PHH:26 - Immune Response / STAT	PHH_26	module
BMD_module_EGS_CE_PHH_BHT_8hr_williams_999999_MTC_nofoldfilter_BMD	PHH_25	NA	NA	357.577	NA	NA	0.3483	-11.9827	33.9653	-1	NA	0	0.518354	-51.4298	2.67433	1549.41	TRUE	356.778	188.009	NA	0.4863	-11.9827	31.9653	-1	1.89766	0.518339	-1.56e-07	2.66687	TRUE	513.06	184.583	900000000	0.5955	-12.0586	30.1171	-1	2.77956	TRUE	0.543794	-0.00195385	355.209	103.452	NA	0.4926	-11.9593	31.9186	1	3.43356	TRUE	0.4925	0.00213506	-1.39e-05	NA	NA	NA	0.1141	-15.5622	35.1244	-1	NA	TRUE	-1	0	1.27e+45	NA	NA	NA	0.07123	-15.5622	37.1244	-1	NA	TRUE	-1	0	1.27e+45	1	NA	0	0	0.3625	-12.4859	32.9717	1	NA	TRUE	0.435282	1.34e+45	1	NA	0	0	0.2436	-12.485	34.97	-1	NA	TRUE	0.45031	1.35491	0.955504	18	0.198514	0.65592	1	Linear	513.06	184.583	900000000	0.5955	-12.0586	30.1171	-1	2.77956	4.87586e+06	1.75418e+06	0	0.844604	1	2.3068	2.3068	NA	NA	1.86687	-1.11071	1.56454	2.3068	1.42588	1.39526	-1.07991	PHH	BHT	8	8hr	PHH_BHT_8hr	PHH_BHT	PHH:25 - NA	PHH_25	module
BMD_module_EGS_CE_PHH_BHT_8hr_williams_999999_MTC_nofoldfilter_BMD	PHH_24	NA	NA	293.386	152.528	1181.15	0.131	-11.932	33.864	1	1.92349	0	-0.158085	2484.24	10.7371	607.785	TRUE	296.039	152.562	1180.15	0.3122	-11.932	29.864	1	1.94045	-0.158083	3.27e-45	18	TRUE	270.296	137.942	6488.09	0.2345	-12.4095	30.8189	1	1.95949	TRUE	-0.208749	0.00376331	285.463	149.255	NA	0.2429	-11.741	31.482	-1	1.91259	TRUE	-0.0752596	-0.00687786	3.62e-05	NA	NA	NA	-9999	-9999	-9999	1	NA	TRUE	1	0	5.31e+47	NA	NA	NA	-9999	-9999	-9999	1	NA	TRUE	1	0	5.31e+47	1	376.511	163.247	3000000	0.1144	-12.8193	33.6386	1	2.30639	TRUE	0.00478156	0.000244	2461.92	249.353	103.205	3000000	0.106	-12.2007	34.4013	1	2.41609	TRUE	0.00232383	0.00421478	476.056	18	1.33691	0.24758	1	Power	296.039	152.562	1180.15	0.3122	-11.932	29.864	1	1.94045	7.73554	3.98647	0.00102379	0.132833	1	2.15641	2.15641	NA	NA	-1.90219	1.57839	-1.04857	1.25318	-1.8262	-1.16934	2.15641	PHH	BHT	8	8hr	PHH_BHT_8hr	PHH_BHT	PHH:24 - RNA processing	PHH_24	module
BMD_module_EGS_CE_PHH_BHT_8hr_williams_999999_MTC_nofoldfilter_BMD	PHH_23	NA	NA	18.9338	12.1343	900000000	0.4572	13.2833	-18.5666	-1	1.56035	0	0.095379	-0.395149	18	16.9272	TRUE	700.164	204.823	3000000	0.1043	10.3578	-14.7156	-1	3.41839	-0.0215566	-0.000563	1	TRUE	700.162	204.823	900000000	0.1043	10.3578	-14.7156	-1	3.41838	TRUE	-0.0215568	-0.000563	54.2007	28.4586	327.282	0.3154	12.666	-17.332	-1	1.90455	TRUE	0.0713453	-0.00796838	2.52e-05	NA	NA	NA	-9999	-9999	-9999	-1	NA	TRUE	-1	0	-5.46e+45	NA	NA	NA	-9999	-9999	-9999	-1	NA	TRUE	-1	0	-5.46e+45	1	NA	0	0	0.04392	9.91684	-11.8337	-1	NA	TRUE	8.3e-11	8.49e+47	0.365993	NA	0	0	0.02237	9.91684	-9.83368	1	NA	TRUE	2.96e-11	0.0795974	1	14.2508	4.61632	0.031669	2	Hill	18.9338	12.1343	900000000	0.4572	13.2833	-18.5666	-1	1.56035	74200000	47500000	-0.0173045	0.362996	1	-1.39239	1.39239	NA	NA	1.05759	1.2212	-1.04632	1.1275	-1.39239	-1.28607	-1.04158	PHH	BHT	8	8hr	PHH_BHT_8hr	PHH_BHT	PHH:23 - NA	PHH_23	module
BMD_module_EGS_CE_PHH_BHT_8hr_williams_999999_MTC_nofoldfilter_BMD	PHH_22	NA	NA	NA	NA	NA	0.9598	14.6687	-21.3374	-1	NA	0	0.0914677	-0.178922	18	56.6278	TRUE	549.836	189.279	3000000	0.9539	14.3946	-22.7892	-1	2.9049	0.0803677	-0.000606	1	TRUE	549.837	189.279	900000000	0.9539	14.3946	-22.7892	-1	2.9049	TRUE	0.0803677	-0.000606	579.22	339.975	NA	0.9217	14.4736	-20.9472	-1	1.70371	TRUE	0.0955728	-0.00181762	4.13e-06	NA	NA	NA	0.8897	13.7108	-23.4216	-1	NA	TRUE	-1	0	1.25e+45	NA	NA	NA	0.8152	13.7108	-21.4216	-1	NA	TRUE	-1	0	1.25e+45	1	NA	0	0	0.8022	14.0217	-20.0434	1	NA	TRUE	0.0467373	1.82e+47	1	NA	0	0	0.8349	14.4588	-18.9176	-1	NA	TRUE	0.0914679	0.0155718	2.09e-10	18	0.157996	0.69101	1	Linear	549.837	189.279	900000000	0.9539	14.3946	-22.7892	-1	2.9049	4.75489e+06	1.63685e+06	0	0.924141	1	1.1416	1.1416	NA	NA	1.0196	1.01353	1.12573	1.1416	1.10152	-1.07318	-1.05191	PHH	BHT	8	8hr	PHH_BHT_8hr	PHH_BHT	PHH:22 - Immune Response / NFkB	PHH_22	module
BMD_module_EGS_CE_PHH_BHT_8hr_williams_999999_MTC_nofoldfilter_BMD	PHH_21	NA	NA	0.0259132	2e-08	0.283961	0.1317	2.17315	3.65369	-1	1.29688e+06	4	-2.07e-08	-0.864929	1.49333	5.38e-08	TRUE	NA	NA	NA	-9999	-9999	-9999	-1	NA	-9999	-9999	-9999	TRUE	928.235	221.04	900000000	0.03092	-0.530503	7.06101	1	4.1994	TRUE	-0.793914	0.000668	366.513	220.007	NA	0.02012	-0.273601	8.5472	-1	1.66592	TRUE	-0.743035	-0.0033878	1.38e-05	NA	NA	NA	-9999	-9999	-9999	1	NA	TRUE	1	0	1.81e+48	NA	NA	NA	-9999	-9999	-9999	1	NA	TRUE	1	0	1.81e+48	1	NA	NA	NA	0.0001	-14.8949	35.7898	1	NA	TRUE	-1.33625	0.00339884	0	NA	NA	NA	0.0001	-14.8949	37.7898	1	NA	TRUE	-1.33625	0.00339884	0	1	0.513804	0.4735	1	Hill	0.0259132	2e-08	0.283961	0.1317	2.17315	3.65369	-1	1.29688e+06	14200000	10.9581	-0.504363	0.632848	1	-2.65108	2.65108	3	10	-2.65108	-1.88138	-1.32249	-2.20871	-1.65943	-1.92074	-1.43129	PHH	BHT	8	8hr	PHH_BHT_8hr	PHH_BHT	PHH:21 - NA	PHH_21	module
BMD_module_EGS_CE_PHH_BHT_8hr_williams_999999_MTC_nofoldfilter_BMD	PHH_20	NA	NA	56.8879	28.3223	900000000	0.8015	-2.41343	12.8269	-1	2.00859	0	-0.144282	-0.889374	18	53.454	TRUE	239.454	128.924	1661.59	0.4843	-3.9856	13.9712	-1	1.85733	-0.200539	-0.00299056	1	TRUE	239.454	128.924	1661.59	0.4843	-3.9856	13.9712	-1	1.85733	TRUE	-0.200539	-0.00299056	62.3076	31.0807	NA	0.6987	-2.75153	13.5031	-1	2.0047	TRUE	-0.0743288	-0.0130515	3.43e-05	NA	NA	NA	0.007963	-10.7837	25.5674	-1	NA	TRUE	-1	0	2.06e+48	NA	NA	NA	0.004043	-10.7837	27.5674	-1	NA	TRUE	-1	0	2.06e+48	1	NA	0	0	0.0426	-6.98887	21.9777	-1	NA	TRUE	0.0289764	8.28e+47	-20.227	NA	0	0	0.4234	-3.18407	16.3681	-1	NA	TRUE	0.0289764	0.0180498	-38.5276	15	2.46815	0.11617	1	Hill	56.8879	28.3223	900000000	0.8015	-2.41343	12.8269	-1	2.00859	31800000	15800000	-0.0229385	0.231917	1	-2.25356	2.25356	NA	NA	1.01931	-1.06576	-1.54652	-1.06127	-1.06187	-2.25356	-1.85973	PHH	BHT	8	8hr	PHH_BHT_8hr	PHH_BHT	PHH:20 - NA	PHH_20	module
BMD_module_EGS_CE_PHH_BHT_8hr_williams_999999_MTC_nofoldfilter_BMD	PHH_19	NA	NA	4.33e-07	4.33e-07	4.33e-07	0.4989	6.56977	-5.13955	-1	1	1	3.14e-08	-0.497802	1.19436	5.18e-08	TRUE	NA	NA	NA	-9999	-9999	-9999	-1	NA	-9999	-9999	-9999	TRUE	719.7	206.501	900000000	0.3399	5.35009	-4.70018	1	3.48521	TRUE	-0.473029	0.000674	368.564	132.7	NA	0.2618	5.507	-3.014	-1	2.77742	TRUE	-0.441842	-0.00181172	8.47e-06	NA	NA	NA	-9999	-9999	-9999	1	NA	TRUE	1	0	3.64e+47	NA	NA	NA	-9999	-9999	-9999	1	NA	TRUE	1	0	3.64e+47	1	NA	NA	NA	0.009022	0.2134	5.5732	1	NA	TRUE	-0.781565	0.00442012	0	NA	NA	NA	0.004365	0.2134	7.5732	1	NA	TRUE	-0.781565	0.00442012	0	1	0.313826	0.57534	1	Linear	719.7	206.501	900000000	0.3399	5.35009	-4.70018	1	3.48521	4.35833e+06	1.25052e+06	0	0.923858	1	-1.76871	1.76871	NA	NA	-1.38544	-1.55532	-1.43413	-1.76871	-1.17221	-1.49942	-1.16518	PHH	BHT	8	8hr	PHH_BHT_8hr	PHH_BHT	PHH:19 - RNA processing	PHH_19	module
BMD_module_EGS_CE_PHH_BHT_8hr_williams_999999_MTC_nofoldfilter_BMD	PHH_18	NA	NA	0.0259132	2e-08	0.283961	0.01129	3.66281	0.674379	1	1.29688e+06	4	1.14e-07	0.827578	3.84782	5.96e-08	TRUE	1032.44	226.577	NA	0.002318	0.842104	4.31579	-1	4.55668	0.755633	-0.000567	1	TRUE	1032.44	226.577	900000000	0.002318	0.842104	4.31579	-1	4.55668	TRUE	0.755633	-0.000567	92.7446	36.2695	341.531	0.002792	1.99531	4.00937	-1	2.5571	TRUE	0.855572	-0.00853397	2.71e-05	1351.1	85.3937	3000000	0.002365	0.866485	4.26703	-1	15.822	TRUE	-1	0.763987	0.00107421	1351.11	NA	3000000	0.002365	0.866485	4.26703	-1	NA	TRUE	-1	0.763987	0.00107421	1	NA	0	0	0.001411	1.19959	5.60082	-1	NA	TRUE	0.8209	0.0193981	0.630515	NA	0	0	0.000923	1.73697	6.52606	-1	NA	TRUE	0.842123	0.0318265	0.534277	14.0438	2.30642	0.12884	1	Hill	0.0259132	2e-08	0.283961	0.01129	3.66281	0.674379	1	1.29688e+06	14200000	10.9581	0.482577	0.0676677	1	2.77991	2.77991	0	0.3	2.13497	1.89997	1.64193	2.77991	1.605	1.11015	1.68074	PHH	BHT	8	8hr	PHH_BHT_8hr	PHH_BHT	PHH:18 - Retinoic acid receptors	PHH_18	module
BMD_module_EGS_CE_PHH_BHT_8hr_williams_999999_MTC_nofoldfilter_BMD	PHH_17	NA	NA	NA	NA	NA	0.2716	2.8243	2.35141	-1	NA	0	0.00736149	-0.287262	18	5.55493	TRUE	310.122	218.384	3000000	0.2101	2.43851	3.12298	1	1.42008	-0.176146	1.33e-41	16.3017	TRUE	710.891	205.753	900000000	0.2714	2.22612	1.54775	1	3.45507	TRUE	-0.179456	0.000778	338.811	246.048	NA	0.2652	2.78762	2.42477	-1	1.37701	TRUE	-0.112821	-0.00453422	1.81e-05	NA	NA	NA	-9999	-9999	-9999	1	NA	TRUE	1	0	8.73e+46	NA	NA	NA	-9999	-9999	-9999	1	NA	TRUE	1	0	8.73e+46	1	NA	0	0	0.09385	1.30652	5.38696	1	NA	TRUE	4.34e-11	0.00216567	1	NA	0	0	0.05167	1.30652	7.38696	1	NA	TRUE	4.92e-11	0.00129024	2.99325	1	1.12299	0.28928	1	Linear	710.891	205.753	900000000	0.2714	2.22612	1.54775	1	3.45507	4.37418e+06	1.26602e+06	0	0.886341	1	-1.44228	1.44228	NA	NA	-1.09523	-1.19689	1.33791	-1.44228	-1.39598	-1.19155	1.1041	PHH	BHT	8	8hr	PHH_BHT_8hr	PHH_BHT	PHH:17 - Lysosome	PHH_17	module
BMD_module_EGS_CE_PHH_BHT_8hr_williams_999999_MTC_nofoldfilter_BMD	PHH_16	NA	NA	NA	NA	NA	0.6791	-1.45081	12.9016	-1	NA	0	-0.0707546	-0.234884	15.2624	10.4359	TRUE	319.209	259.284	3000000	0.764	-1.58771	11.1754	1	1.23112	-0.200755	1.44e-38	15.037	TRUE	2309.37	258.28	900000000	0.816	-1.76756	9.53511	1	8.94134	TRUE	-0.184599	0.000283	347.423	284.671	NA	0.9674	-0.765592	9.53118	-1	1.22044	TRUE	-0.0804201	-0.00802201	2.83e-05	NA	NA	NA	0.6606	-2.79364	9.58729	1	NA	TRUE	1	0	-3.41e+46	NA	NA	NA	0.5445	-2.79364	11.5873	1	NA	TRUE	1	0	-3.41e+46	1	NA	0	0	0.4749	-2.56501	13.13	1	NA	TRUE	1.38e-11	1.55e-05	1.00284	NA	0	0	0.3381	-2.56501	15.13	1	NA	TRUE	1.39e-11	1.55e-05	1.00283	1.00084	2.00393	0.15689	1	Linear	2309.37	258.28	900000000	0.816	-1.76756	9.53511	1	8.94134	3.48459e+06	389717	0	0.972431	1	-1.46809	1.46809	NA	NA	-1.23811	1.09158	-1.07273	-1.11053	-1.33521	-1.46809	1.03821	PHH	BHT	8	8hr	PHH_BHT_8hr	PHH_BHT	PHH:16 - Cholesterol biosynthesis	PHH_16	module
BMD_module_EGS_CE_PHH_BHT_8hr_williams_999999_MTC_nofoldfilter_BMD	PHH_15	NA	NA	292.828	102.183	900000000	0.2394	7.86629	-5.73259	1	2.86572	0	-0.434479	2.55425	15.557	324.087	TRUE	294.286	147.454	869.115	0.3575	7.86629	-7.73259	1	1.99578	-0.434479	9.61e-40	15.6587	TRUE	252.234	132.786	2478.81	0.3674	7.35793	-8.71586	1	1.89955	TRUE	-0.458941	0.00176971	279.825	139.708	NA	0.3889	8.00541	-8.01083	-1	2.00293	TRUE	-0.401264	-0.00282811	1.57e-05	NA	NA	NA	-9999	-9999	-9999	1	NA	TRUE	1	0	2.84e+47	NA	NA	NA	-9999	-9999	-9999	1	NA	TRUE	1	0	2.84e+47	1	NA	NA	NA	0.03815	4.73597	-1.47195	1	NA	TRUE	-0.64804	1.66e-05	-240.889	NA	NA	NA	0.03815	4.73597	-1.47195	1	NA	TRUE	-0.64804	1.66e-05	-240.889	1	1.29497	0.25513	1	Linear	252.234	132.786	2478.81	0.3674	7.35793	-8.71586	1	1.89955	18.6677	9.82742	0.00794372	0.482421	1	-1.60453	1.60453	NA	NA	-1.40567	-1.5371	-1.22307	-1.60453	-1.37558	-1.41146	1.11428	PHH	BHT	8	8hr	PHH_BHT_8hr	PHH_BHT	PHH:15 - ATF4	PHH_15	module
BMD_module_EGS_CE_PHH_BHT_8hr_williams_999999_MTC_nofoldfilter_BMD	PHH_14	NA	NA	5.81e-12	5.81e-12	5.81e-12	0.1715	-11.8385	31.6771	-1	1	1	-1.47e-07	-1.02639	1.14772	3e-13	TRUE	NA	NA	NA	-9999	-9999	-9999	-1	NA	-9999	-9999	-9999	TRUE	409.033	168.597	900000000	0.1706	-12.4984	30.9968	-1	2.4261	TRUE	-0.759463	-0.00249609	308.043	232.543	NA	0.2339	-11.3846	30.7692	1	1.32467	TRUE	-0.930836	0.011165	-4.65e-05	NA	NA	NA	0.0001	-28.0085	60.0171	1	NA	TRUE	1	0	8.18e+48	NA	NA	NA	0.0001	-28.0085	62.0171	1	NA	TRUE	1	0	8.18e+48	1	NA	NA	NA	-9999	-9999	-9999	1	NA	TRUE	-9999	-9999	-9999	NA	NA	NA	-9999	-9999	-9999	1	NA	TRUE	-9999	-9999	-9999	-9999	2.22757	0.13557	1	Linear	409.033	168.597	900000000	0.1706	-12.4984	30.9968	-1	2.4261	5.33817e+06	2.20031e+06	0	0.179677	1	-3.41351	3.41351	0	0.3	-2.02198	-2.61573	-1.63656	-3.14605	-1.30397	-1.20027	-3.41351	PHH	BHT	8	8hr	PHH_BHT_8hr	PHH_BHT	PHH:14 - RNA processing	PHH_14	module
BMD_module_EGS_CE_PHH_BHT_8hr_williams_999999_MTC_nofoldfilter_BMD	PHH_13	NA	NA	8.4e-13	8.4e-13	8.4e-13	0.04304	8.52193	-9.04386	-1	1	1	-9.38e-08	-0.572545	1.03025	3e-13	TRUE	NA	NA	NA	-9999	-9999	-9999	-1	NA	-9999	-9999	-9999	TRUE	284.573	141.786	900000000	0.0411	7.68805	-9.37611	1	2.00706	TRUE	-0.586903	0.00154718	289.441	109.54	900000000	0.02831	7.99	-7.98	-1	2.64233	TRUE	-0.547775	-0.00157196	1.06e-05	NA	NA	NA	-9999	-9999	-9999	1	NA	TRUE	1	0	8.17e+47	NA	NA	NA	-9999	-9999	-9999	1	NA	TRUE	1	0	8.17e+47	1	NA	NA	NA	0.0001	-5.61938	17.2388	1	NA	TRUE	-0.976229	0.00886425	0	NA	NA	NA	0.0001	-5.61938	19.2388	1	NA	TRUE	-0.976229	0.00886425	0	1	0.60389	0.4371	1	Linear	284.573	141.786	900000000	0.0411	7.68805	-9.37611	1	2.00706	6.34759e+06	3.16263e+06	0.00693115	0.524295	1	-2.03864	2.03864	0	0.3	-2.03864	-1.74212	-1.35692	-1.38421	-1.5187	-1.52025	-1.0445	PHH	BHT	8	8hr	PHH_BHT_8hr	PHH_BHT	PHH:13 - ATF6	PHH_13	module
BMD_module_EGS_CE_PHH_BHT_8hr_williams_999999_MTC_nofoldfilter_BMD	PHH_12	NA	NA	0.6764	NA	NA	0.1657	-17.1764	42.3528	-1	NA	0	1.03579	-1.2923	18	0.566862	TRUE	311.97	209.566	NA	0.07041	-19.0816	44.1633	-1	1.48865	0.149591	-1.71e-45	18	TRUE	700.064	204.815	900000000	0.06624	-19.167	44.3339	-1	3.41803	TRUE	0.173507	-0.00192554	380.918	112.547	NA	0.04032	-19.0718	46.1436	1	3.38452	TRUE	0.105966	0.00345853	-1.83e-05	NA	NA	NA	-9999	-9999	-9999	-1	NA	TRUE	-1	0	-1.87e+46	NA	NA	NA	-9999	-9999	-9999	-1	NA	TRUE	-1	0	-1.87e+46	1	NA	0	0	0.03118	-19.3983	46.7967	1	NA	TRUE	0.0665674	2.94e+46	1	NA	0	0	0.0722	-17.555	45.11	-1	NA	TRUE	1.0358	1.39522	5.07e-10	18	0.190312	0.66266	1	Linear	700.064	204.815	900000000	0.06624	-19.167	44.3339	-1	3.41803	4.39421e+06	1.2856e+06	0	0.262288	1	4.2035	4.2035	NA	NA	4.2035	-1.47049	-1.37538	-1.70743	1.35054	1.25699	-1.4286	PHH	BHT	8	8hr	PHH_BHT_8hr	PHH_BHT	PHH:12 - Immune Response / STAT	PHH_12	module
BMD_module_EGS_CE_PHH_BHT_8hr_williams_999999_MTC_nofoldfilter_BMD	PHH_11	NA	NA	64.5203	28.8569	141.745	0.0303	17.8557	-25.7114	-1	2.23587	0	0.363944	-1.48467	1.64714	153.102	TRUE	76.7808	56.4948	157.54	0.07741	17.5113	-29.0225	-1	1.35908	0.360171	-0.00380823	1	TRUE	76.7808	56.4948	118.251	0.07741	17.5113	-29.0225	-1	1.35908	TRUE	0.360171	-0.00380823	59.9759	31.6485	153.691	0.04873	17.6312	-27.2623	-1	1.89506	TRUE	0.376609	-0.00511857	4.46e-06	NA	NA	NA	0.0001	-20.2632	44.5265	-1	NA	TRUE	-1	0	9.26e+47	NA	NA	NA	0.0001	-20.2632	46.5265	-1	NA	TRUE	-1	0	9.26e+47	1	NA	0	0	0.0001	5.95979	-3.91958	1	NA	TRUE	0.148672	3.27e+48	1	NA	0	0	0.0001	10.5158	-11.0316	-1	NA	TRUE	0.378477	0.0329555	7.4e-10	14.728	0.239822	0.62433	1	Linear	76.7808	56.4948	118.251	0.07741	17.5113	-29.0225	-1	1.35908	2.09313	1.54011	-0.0174356	0.000397	0.158188	-1.68746	1.68746	NA	NA	1.26537	1.4208	1.35495	1.52403	1.11923	-1.07973	-1.68746	PHH	BHT	8	8hr	PHH_BHT_8hr	PHH_BHT	PHH:11 - Metabolism	PHH_11	module
BMD_module_EGS_CE_PHH_BHT_8hr_williams_999999_MTC_nofoldfilter_BMD	PHH_10	NA	NA	300.187	208.899	900000000	0.1752	-9.48211	28.9642	-1	1.437	0	-0.422792	-599.015	13.5784	484.45	TRUE	300.143	208.925	NA	0.2746	-9.48211	26.9642	-1	1.43661	-0.422792	-6.94e-45	17.8068	TRUE	447.463	175.032	900000000	0.263	-10.1491	26.2983	-1	2.55646	TRUE	-0.419489	-0.00206895	309.311	248.12	487.39	0.4453	-8.69458	25.3892	1	1.24662	TRUE	-0.595835	0.0119886	-4.79e-05	NA	NA	NA	0.002945	-17.1257	38.2515	-1	NA	TRUE	-1	0	3.73e+48	NA	NA	NA	0.001414	-17.1257	40.2515	-1	NA	TRUE	-1	0	3.73e+48	1	NA	0	0	0.09599	-10.9859	29.9718	-1	NA	TRUE	0.217633	8.53e+47	-3.02254	NA	0	0	0.05299	-10.9857	31.9715	-1	NA	TRUE	0.217633	4.09795	-3.02254	10	2.90912	0.08808	1	Linear	447.463	175.032	900000000	0.263	-10.1491	26.2983	-1	2.55646	5.14192e+06	2.01134e+06	0	0.226155	1	-2.48907	2.48907	NA	NA	-1.46988	-2.11736	-1.1256	-2.07751	-1.23396	1.1545	-2.48907	PHH	BHT	8	8hr	PHH_BHT_8hr	PHH_BHT	PHH:10 - Transcription regulation	PHH_10	module
BMD_module_EGS_CE_PHH_BHT_8hr_williams_999999_MTC_nofoldfilter_BMD	PHH_9	NA	NA	292.925	106.467	900000000	0.1333	-7.57993	25.1599	1	2.75132	0	-0.472539	8.95999	16.3348	336.792	TRUE	294.279	185.167	548.848	0.3164	-7.57993	21.1599	1	1.58926	-0.472541	3.04e-45	18	TRUE	291.879	143.68	900000000	0.1601	-8.67979	23.3596	1	2.03145	TRUE	-0.491193	0.00298343	110.071	35.1149	242.733	0.455	-6.39998	20.8	-1	3.1346	TRUE	-0.286978	-0.0132957	5.54e-05	NA	NA	NA	-9999	-9999	-9999	1	NA	TRUE	1	0	3.12e+47	NA	NA	NA	-9999	-9999	-9999	1	NA	TRUE	1	0	3.12e+47	1	1198.72	260.291	3000000	0.01313	-11.267	30.5341	1	4.60531	TRUE	8.25e-05	2e-05	496792	314.525	110.639	3000000	0.01117	-10.5664	31.1329	1	2.8428	TRUE	1.3e-05	0.0023988	503793	6.62031	4.55963	0.032734	2	Poly 2	110.071	35.1149	242.733	0.455	-6.39998	20.8	-1	3.1346	6.91254	2.20524	-0.023619	0.212315	1	-2.06466	2.06466	NA	NA	-1.8646	1.04606	-1.32841	-1.05237	-2.06466	-1.9247	1.62875	PHH	BHT	8	8hr	PHH_BHT_8hr	PHH_BHT	PHH:9 - NA	PHH_9	module
BMD_module_EGS_CE_PHH_BHT_8hr_williams_999999_MTC_nofoldfilter_BMD	PHH_8	NA	NA	300.836	110.84	900000000	0.5376	11.8936	-13.7871	1	2.71415	0	-0.0523147	6.64827	16.4569	357.344	TRUE	300.723	213.484	3000000	0.7933	11.8936	-17.7871	1	1.40864	-0.0523147	9.13e-46	18	TRUE	475.816	179.363	900000000	0.6193	11.242	-16.484	1	2.65281	TRUE	-0.0524009	0.000798	311.612	251.086	512.914	0.9066	12.6771	-17.3542	-1	1.24106	TRUE	0.0194663	-0.00493097	1.95e-05	NA	NA	NA	0.5294	10.4101	-16.8203	1	NA	TRUE	1	0	-1.48e+46	NA	NA	NA	0.4133	10.4101	-14.8203	1	NA	TRUE	1	0	-1.48e+46	1	676.447	222.558	3000000	0.4446	11.0696	-14.1392	1	3.03942	TRUE	6.77e-05	9.66e-06	866657	309.346	109.675	3000000	0.4716	11.6839	-13.3679	1	2.82057	TRUE	6.99e-06	0.00218585	892143	7.12318	2.87023	0.090232	1	Power	300.723	213.484	3000000	0.7933	11.8936	-17.7871	1	1.40864	14052.6	9975.96	0	0.591969	1	-1.26655	1.26655	NA	NA	-1.06458	1.01146	-1.0621	1.10347	-1.00458	-1.26655	1.23245	PHH	BHT	8	8hr	PHH_BHT_8hr	PHH_BHT	PHH:8 - RNA processing	PHH_8	module
BMD_module_EGS_CE_PHH_BHT_8hr_williams_999999_MTC_nofoldfilter_BMD	PHH_7	NA	NA	294.666	168.036	900000000	0.07006	-11.4131	32.8261	-1	1.75359	0	-0.426139	-274.628	10.3147	508.915	TRUE	296.944	168.219	1584.34	0.1934	-11.4131	28.8261	-1	1.76522	-0.42614	-3.03e-45	18	TRUE	304.225	146.773	900000000	0.1319	-11.9973	29.9945	-1	2.07276	TRUE	-0.390274	-0.00328667	293.585	186.047	NA	0.1526	-11.114	30.2279	1	1.57802	TRUE	-0.540445	0.00868426	-4.08e-05	NA	NA	NA	0.000245	-20.9531	45.9062	-1	NA	TRUE	-1	0	6.74e+48	NA	NA	NA	0.000105	-20.9531	47.9062	-1	NA	TRUE	-1	0	6.74e+48	1	NA	0	0	0.01088	-14.5215	37.0431	-1	NA	TRUE	0.0818169	1.5e+48	-9.77477	NA	0	0	0.004954	-14.5215	39.0431	-1	NA	TRUE	0.0818169	4.31328	-9.77477	10	1.76663	0.1838	1	Power	296.944	168.219	1584.34	0.1934	-11.4131	28.8261	-1	1.76522	9.41832	5.33548	-0.00096	0.12763	1	-3.03035	3.03035	NA	NA	-1.28343	-2.67018	1.03574	-2.27902	1.0555	-1.10666	-3.03035	PHH	BHT	8	8hr	PHH_BHT_8hr	PHH_BHT	PHH:7 - Transcription regulation	PHH_7	module
BMD_module_EGS_CE_PHH_BHT_8hr_williams_999999_MTC_nofoldfilter_BMD	PHH_6	NA	NA	0.0259132	2e-08	0.283961	0.4609	24.6467	-39.2935	-1	1.29688e+06	4	-0.000151	-0.679027	1.13055	0.0686449	TRUE	NA	NA	NA	-9999	-9999	-9999	-1	NA	-9999	-9999	-9999	TRUE	687.91	203.736	900000000	0.002671	16.4093	-26.8186	-1	3.37648	TRUE	-0.550601	-0.000445	421.669	321.986	NA	0.001782	16.865	-25.73	-1	1.30959	TRUE	-0.517286	-0.0031008	9.04e-06	NA	NA	NA	0.0001	-87.6934	179.387	1	NA	TRUE	1	0	7.12e+46	NA	NA	NA	0.0001	-87.6934	181.387	1	NA	TRUE	1	0	7.12e+46	1	NA	NA	NA	-9999	-9999	-9999	1	NA	TRUE	-9999	-9999	-9999	NA	NA	NA	-9999	-9999	-9999	1	NA	TRUE	-9999	-9999	-9999	-9999	0.911326	0.33976	1	Hill	0.0259132	2e-08	0.283961	0.4609	24.6467	-39.2935	-1	1.29688e+06	14200000	10.9581	-0.343773	0.156923	1	-1.74753	1.74753	NA	NA	-1.49702	-1.49907	-1.67966	-1.74753	-1.44237	-1.64522	-1.55418	PHH	BHT	8	8hr	PHH_BHT_8hr	PHH_BHT	PHH:6 - Golgi	PHH_6	module
BMD_module_EGS_CE_PHH_BHT_8hr_williams_999999_MTC_nofoldfilter_BMD	PHH_5	NA	NA	3.81e-12	3.81e-12	3.81e-12	0.3915	9.64898	-11.298	-1	1	1	-2.7e-08	-0.437722	1.00001	3e-13	TRUE	NA	NA	NA	-9999	-9999	-9999	-1	NA	-9999	-9999	-9999	TRUE	600.422	195.1	900000000	0.281	8.52459	-11.0492	-1	3.07751	TRUE	-0.343677	-0.000708	334.606	223.496	NA	0.2641	9.0219	-10.0438	1	1.49715	TRUE	-0.391977	0.00314207	-1.31e-05	NA	NA	NA	0.0001	-5.83441	15.6688	1	NA	TRUE	1	0	2.28e+47	NA	NA	NA	0.0001	-5.83441	17.6688	1	NA	TRUE	1	0	2.28e+47	1	NA	NA	NA	-9999	-9999	-9999	1	NA	TRUE	-9999	-9999	-9999	NA	NA	NA	-9999	-9999	-9999	1	NA	TRUE	-9999	-9999	-9999	-9999	0.994618	0.31862	1	Linear	600.422	195.1	900000000	0.281	8.52459	-11.0492	-1	3.07751	4.61302e+06	1.49895e+06	0	0.408781	1	-1.66959	1.66959	NA	NA	-1.42084	-1.66959	-1.17928	-1.39406	-1.19589	-1.15939	-1.54668	PHH	BHT	8	8hr	PHH_BHT_8hr	PHH_BHT	PHH:5 - Transcription regulation	PHH_5	module
BMD_module_EGS_CE_PHH_BHT_8hr_williams_999999_MTC_nofoldfilter_BMD	PHH_4	NA	NA	NA	NA	NA	0.04523	-0.865502	11.731	-1	NA	0	4.11e-08	-0.499205	14.9537	0.316722	TRUE	302.564	217.929	NA	0.1288	-0.952224	7.90445	-1	1.38836	-0.325921	-1.4e-45	18	TRUE	540.795	188.163	900000000	0.08865	-1.49612	8.99224	-1	2.87408	TRUE	-0.327306	-0.0011937	316.893	255.1	980.278	0.1363	-0.192343	8.38468	1	1.24223	TRUE	-0.444084	0.00811527	-3.17e-05	NA	NA	NA	0.000129	-10.6421	25.2841	-1	NA	TRUE	-1	0	6.89e+47	NA	NA	NA	0.0001	-10.6421	27.2841	-1	NA	TRUE	-1	0	6.89e+47	1	NA	0	0	0.02043	-2.66812	13.3362	-1	NA	TRUE	0.0993894	6.48e+47	-4.80056	NA	0	0	0.01192	-2.43639	14.8728	-1	NA	TRUE	0.0993894	1.4845	-4.80056	11	2.60755	0.10636	1	Linear	540.795	188.163	900000000	0.08865	-1.49612	8.99224	-1	2.87408	4.78309e+06	1.66422e+06	0	0.198193	1	-1.93757	1.93757	NA	NA	-1.11233	-1.93757	-1.16113	-1.86422	-1.11279	1.06781	-1.82431	PHH	BHT	8	8hr	PHH_BHT_8hr	PHH_BHT	PHH:4 - Transcription regulation	PHH_4	module
BMD_module_EGS_CE_PHH_BHT_8hr_williams_999999_MTC_nofoldfilter_BMD	PHH_3	NA	NA	NA	NA	NA	0.6983	14.1328	-20.2655	1	NA	1	-8.57e-07	0.154854	3.42217	3e-13	TRUE	317.206	245.569	NA	0.668	14.0343	-20.0687	-1	1.29172	0.151034	-4.6e-46	17.9368	TRUE	1311.08	237.828	900000000	0.7536	13.9246	-21.8491	-1	5.51272	TRUE	0.149879	-0.000259	367.04	266.064	NA	0.7441	14.2814	-20.5628	1	1.37952	TRUE	0.117113	0.00235299	-8.89e-06	NA	NA	NA	-9999	-9999	-9999	-1	NA	TRUE	-1	0	-9.26e+43	NA	NA	NA	-9999	-9999	-9999	-1	NA	TRUE	-1	0	-9.26e+43	1	NA	0	0	0.6143	13.8581	-19.7162	1	NA	TRUE	0.135497	1.3e+44	1	NA	0	0	0.5237	14.0343	-18.0687	-1	NA	TRUE	0.151034	0.00343665	0.000189	18	0.713706	0.39822	1	Linear	1311.08	237.828	900000000	0.7536	13.9246	-21.8491	-1	5.51272	3.78425e+06	686457	0	0.89053	1	1.22952	1.22952	NA	NA	1.18268	1.07365	-1.0414	1.22952	1.19365	1.16287	1.01871	PHH	BHT	8	8hr	PHH_BHT_8hr	PHH_BHT	PHH:3 - Receptor signaling	PHH_3	module
BMD_module_EGS_CE_PHH_BHT_8hr_williams_999999_MTC_nofoldfilter_BMD	PHH_2	NA	NA	131.926	95.5418	900000000	0.5142	23.6778	-37.3557	-1	1.38082	0	0.135442	-0.397354	12.8797	129.106	TRUE	253.786	124.669	391.243	0.6585	23.6763	-39.3526	-1	2.03568	0.134849	-1.88e-09	3.36058	TRUE	188.542	111.479	606.368	0.611	23.0672	-40.1345	-1	1.69128	TRUE	0.152321	-0.00123035	254.45	122.301	349.959	0.7085	23.8387	-39.6774	1	2.08052	TRUE	0.119686	0.00137112	-8.86e-06	NA	NA	NA	0.02096	17.0638	-30.1276	-1	NA	TRUE	-1	0	3.86e+46	NA	NA	NA	0.01133	17.0638	-28.1276	-1	NA	TRUE	-1	0	3.86e+46	1	NA	0	0	0.06991	20.214	-32.4279	1	NA	TRUE	0.0839902	2.38e+48	1	NA	0	0	0.221	21.8135	-35.6269	-1	NA	TRUE	0.133404	0.00395906	0	18	1.54295	0.21418	1	Linear	188.542	111.479	606.368	0.611	23.0672	-40.1345	-1	1.69128	5.4393	3.21609	-0.00554946	0.135326	1	-1.19906	1.19906	NA	NA	1.12845	1.01357	1.11484	1.17084	1.17649	1.08762	-1.19906	PHH	BHT	8	8hr	PHH_BHT_8hr	PHH_BHT	PHH:2 - Mitochondrion	PHH_2	module
BMD_module_EGS_CE_PHH_BHT_8hr_williams_999999_MTC_nofoldfilter_BMD	PHH_1	NA	NA	NA	NA	NA	0.924	26.0376	-44.0752	1	NA	0	-0.0641795	0.111359	18	1.76451	TRUE	683.505	203.339	3000000	0.8659	25.4775	-44.9551	1	3.36141	-0.0116283	0.000307	1	TRUE	683.505	203.339	900000000	0.8659	25.4775	-44.9551	1	3.36141	TRUE	-0.0116283	0.000307	502.645	329.677	NA	0.8145	25.6173	-43.2346	1	1.52466	TRUE	-0.0243565	0.0013216	-3.45e-06	NA	NA	NA	-9999	-9999	-9999	1	NA	TRUE	1	0	8.91e+44	NA	NA	NA	-9999	-9999	-9999	1	NA	TRUE	1	0	8.91e+44	1	NA	0	0	0.8091	25.5988	-43.1976	1	NA	TRUE	0.000184	0.0550374	337.66	NA	0	0	0.737	25.7423	-41.4845	1	NA	TRUE	0.000221	0.0393588	320.843	18	0.279518	0.59702	1	Linear	683.505	203.339	900000000	0.8659	25.4775	-44.9551	1	3.36141	4.42611e+06	1.31674e+06	0	0.85844	1	1.08355	1.08355	NA	NA	-1.07193	-1.06609	1.04363	-1.02752	1.08355	1.02316	1.04582	PHH	BHT	8	8hr	PHH_BHT_8hr	PHH_BHT	PHH:1 - Cell cycle	PHH_1	module
BMD_module_EGS_CE_PHH_BHT_24hr_williams_999999_MTC_nofoldfilter_BMD	PHH_399	NA	NA	NA	NA	NA	0.7163	-40.671	89.342	-1	NA	1	2.1e-07	-2.3526	1.10434	3e-13	TRUE	NA	NA	NA	-9999	-9999	-9999	-1	NA	-9999	-9999	-9999	TRUE	555.349	189.947	900000000	0.7493	-40.9537	87.9073	1	2.92371	TRUE	-2.39269	0.00601683	353.672	117.389	NA	0.6742	-40.8076	89.6152	-1	3.01282	TRUE	-2.1855	-0.0104994	5.62e-05	NA	NA	NA	-9999	-9999	-9999	1	NA	TRUE	1	0	5.09e+49	NA	NA	NA	-9999	-9999	-9999	1	NA	TRUE	1	0	5.09e+49	1	NA	NA	NA	0.307	-42.7998	91.5997	1	NA	TRUE	-3.76558	0.00843084	0	NA	NA	NA	0.2096	-42.7998	93.5997	1	NA	TRUE	-3.76558	0.00843084	0	1	0.292076	0.58889	1	Linear	555.349	189.947	900000000	0.7493	-40.9537	87.9073	1	2.92371	4.73816e+06	1.6206e+06	0	0.989534	0.997601	-15.6032	15.6032	NA	NA	-12.5695	-5.80025	-3.18448	-15.6032	-3.00172	-6.92685	-1.20368	PHH	BHT	24	24hr	PHH_BHT_24hr	PHH_BHT	PHH:399 - NA	PHH_399	module
BMD_module_EGS_CE_PHH_BHT_24hr_williams_999999_MTC_nofoldfilter_BMD	PHH_398	NA	NA	NA	NA	NA	0.6493	-26.7536	61.5072	1	NA	0	-1.41731	1.18618	18	31.8215	TRUE	516.259	185.008	3000000	0.6512	-27.1828	60.3655	1	2.79047	-1.28517	0.00364648	1	TRUE	516.256	185.008	900000000	0.6512	-27.1828	60.3655	1	2.79045	TRUE	-1.28516	0.0036465	441.774	330.728	900000000	0.644	-26.771	61.5421	1	1.33576	TRUE	-1.48008	0.0191848	-5.29e-05	NA	NA	NA	-9999	-9999	-9999	1	NA	TRUE	1	0	1.26e+49	NA	NA	NA	-9999	-9999	-9999	1	NA	TRUE	1	0	1.26e+49	1	NA	NA	NA	0.1746	-28.9298	65.8597	1	NA	TRUE	-2.27297	0.0116743	-0.0167197	NA	NA	NA	0.1746	-28.9298	65.8597	1	NA	TRUE	-2.27297	0.0116743	-0.0167197	1	0.82349	0.36416	1	Linear	516.256	185.008	900000000	0.6512	-27.1828	60.3655	1	2.79045	4.86465e+06	1.74332e+06	0	0.943141	0.997601	-5.25101	5.25101	10	30	-3.73207	-5.25101	-2.10699	-3.29167	-2.16194	1.0254	-1.4127	PHH	BHT	24	24hr	PHH_BHT_24hr	PHH_BHT	PHH:398 - NA	PHH_398	module
BMD_module_EGS_CE_PHH_BHT_24hr_williams_999999_MTC_nofoldfilter_BMD	PHH_397	NA	NA	122.889	NA	NA	0.3277	-33.0252	76.0504	1	NA	0	-1.661	2.67564	14.3758	105.673	TRUE	279.162	141.428	5758.92	0.449	-33.0793	74.1587	1	1.97388	-1.63465	0.000499	1.50583	TRUE	276.22	139.561	12616.3	0.5596	-33.1505	72.3011	1	1.97921	TRUE	-1.70773	0.00873929	283.651	76.4391	NA	0.4446	-33.0966	74.1933	1	3.71081	TRUE	-1.61664	0.00147788	2.47e-05	NA	NA	NA	-9999	-9999	-9999	1	NA	TRUE	1	0	2.81e+49	NA	NA	NA	-9999	-9999	-9999	1	NA	TRUE	1	0	2.81e+49	1	NA	NA	NA	0.05052	-36.2333	80.4666	1	NA	TRUE	-2.98545	0.00538056	-0.67972	NA	NA	NA	0.05052	-36.2333	80.4666	1	NA	TRUE	-2.98545	0.00538056	-0.67972	1	0.10776	0.74271	1	Linear	276.22	139.561	12616.3	0.5596	-33.1505	72.3011	1	1.97921	90.3999	45.6748	0.0391697	0.516767	0.997601	-8.83103	8.83103	NA	NA	-1.68181	-8.83103	-2.05589	-7.96601	-4.11191	-1.77473	2.02039	PHH	BHT	24	24hr	PHH_BHT_24hr	PHH_BHT	PHH:397 - NA	PHH_397	module
BMD_module_EGS_CE_PHH_BHT_24hr_williams_999999_MTC_nofoldfilter_BMD	PHH_396	NA	NA	NA	NA	NA	0.969	-14.7266	37.4532	-1	NA	0	-0.107103	-0.982517	18	1.68779	TRUE	870.339	217.53	NA	0.5968	-16.5651	39.1302	-1	4.00101	-0.644002	-0.0013897	1	TRUE	870.338	217.53	900000000	0.5968	-16.5651	39.1302	-1	4.001	TRUE	-0.644002	-0.0013897	428.455	318.36	NA	0.562	-16.2245	40.4491	-1	1.34582	TRUE	-0.529933	-0.0104828	3.1e-05	NA	NA	NA	0.02738	-22.1491	48.2983	-1	NA	TRUE	-1	0	6.59e+45	NA	NA	NA	0.01509	-22.1491	50.2983	-1	NA	TRUE	-1	0	6.59e+45	1	NA	0	0	0.5419	-16.2943	40.5885	-1	NA	TRUE	0.0582585	1.15e+47	-12.9074	NA	0	0	0.635	-15.5451	41.0902	-1	NA	TRUE	0.0582585	0.409207	-12.9074	13	0.681172	0.40918	1	Linear	870.338	217.53	900000000	0.5968	-16.5651	39.1302	-1	4.001	4.13736e+06	1.03408e+06	0	0.818565	0.997601	-2.83615	2.83615	NA	NA	-1.2985	1.03921	-2.83615	-2.02074	-1.82969	-2.23199	-1.86522	PHH	BHT	24	24hr	PHH_BHT_24hr	PHH_BHT	PHH:396 - NA	PHH_396	module
BMD_module_EGS_CE_PHH_BHT_24hr_williams_999999_MTC_nofoldfilter_BMD	PHH_395	NA	NA	NA	NA	NA	0.4342	-8.19238	26.3848	1	NA	0	-0.0647667	0.426816	14.3247	0.912725	TRUE	322.396	272.229	NA	0.589	-8.62069	23.2414	-1	1.18428	0.273703	-6.14e-46	18	TRUE	4201.68	272.059	900000000	0.565	-8.71208	23.4242	-1	15.444	TRUE	0.255518	-0.000208	375.088	286.632	900000000	0.5574	-8.26628	24.5326	1	1.3086	TRUE	0.161638	0.00727618	-2.55e-05	NA	NA	NA	-9999	-9999	-9999	-1	NA	TRUE	-1	0	-4.12e+45	NA	NA	NA	-9999	-9999	-9999	-1	NA	TRUE	-1	0	-4.12e+45	1	NA	0	0	0.4346	-8.71856	25.4371	1	NA	TRUE	0.243992	4.22e+45	1	NA	0	0	0.3031	-8.71856	27.4371	1	NA	TRUE	0.243992	4.22e+45	1	1.00085	0.891606	0.34504	1	Linear	4201.68	272.059	900000000	0.565	-8.71208	23.4242	-1	15.444	3.30811e+06	214200	0	0.883961	0.997601	1.7669	1.7669	NA	NA	-1.09394	1.20683	1.69763	1.34579	-1.18014	1.7669	1.02527	PHH	BHT	24	24hr	PHH_BHT_24hr	PHH_BHT	PHH:395 - NA	PHH_395	module
BMD_module_EGS_CE_PHH_BHT_24hr_williams_999999_MTC_nofoldfilter_BMD	PHH_394	NA	NA	492.735	NA	NA	0.8022	-33.6252	77.2505	1	NA	0	-1.26378	2.53795	1.41808	42.311	TRUE	299.561	145.62	3000000	0.8956	-33.9303	73.8607	1	2.05714	-1.01638	0.0083245	1	TRUE	299.561	145.62	900000000	0.8956	-33.9303	73.8607	1	2.05714	TRUE	-1.01638	0.0083245	146.479	44.0805	NA	0.8901	-33.6522	75.3043	1	3.32299	TRUE	-1.2292	0.0252898	-5.78e-05	NA	NA	NA	-9999	-9999	-9999	1	NA	TRUE	1	0	9.89e+48	NA	NA	NA	-9999	-9999	-9999	1	NA	TRUE	1	0	9.89e+48	1	NA	NA	NA	0.4085	-35.3371	78.6742	1	NA	TRUE	-2.38078	0.0143353	-0.515031	NA	NA	NA	0.4085	-35.3371	78.6742	1	NA	TRUE	-2.38078	0.0143353	-0.515031	1	0.55637	0.45573	1	Linear	299.561	145.62	900000000	0.8956	-33.9303	73.8607	1	2.05714	6.18047e+06	3.0044e+06	0.0372623	0.594616	0.997601	-5.68078	5.68078	NA	NA	-5.68078	-2.52642	-2.11963	-2.11544	-1.15238	1.52874	2.24667	PHH	BHT	24	24hr	PHH_BHT_24hr	PHH_BHT	PHH:394 - NA	PHH_394	module
BMD_module_EGS_CE_PHH_BHT_24hr_williams_999999_MTC_nofoldfilter_BMD	PHH_393	NA	NA	36.4975	NA	NA	0.126	-35.162	80.3241	1	NA	0	-2.67337	2.69369	17.9847	29.8046	TRUE	268.303	137.389	5554.68	0.205	-35.8049	77.6097	1	1.95287	-2.37983	0.0100493	1	TRUE	268.303	137.389	5554.68	0.205	-35.8049	77.6097	1	1.95287	TRUE	-2.37982	0.0100493	115.706	41.0736	NA	0.1719	-35.4292	78.8584	1	2.81704	TRUE	-2.64668	0.031322	-7.24e-05	NA	NA	NA	-9999	-9999	-9999	1	NA	TRUE	1	0	9.17e+49	NA	NA	NA	-9999	-9999	-9999	1	NA	TRUE	1	0	9.17e+49	1	NA	NA	NA	0.003387	-40.4011	88.8023	1	NA	TRUE	-4.45597	0.0207432	-0.0521251	NA	NA	NA	0.003387	-40.4011	88.8023	1	NA	TRUE	-4.45597	0.0207432	-0.0521251	1	0.751276	0.38607	1	Linear	268.303	137.389	5554.68	0.205	-35.8049	77.6097	1	1.95287	40.4303	20.703	0.0450637	0.588668	0.997601	-25.8214	25.8214	NA	NA	-25.8214	-3.88086	-5.60672	-18.802	-2.37427	-1.13332	1.16571	PHH	BHT	24	24hr	PHH_BHT_24hr	PHH_BHT	PHH:393 - NA	PHH_393	module
BMD_module_EGS_CE_PHH_BHT_24hr_williams_999999_MTC_nofoldfilter_BMD	PHH_392	NA	NA	NA	NA	NA	0.4415	-5.53071	21.0614	1	NA	0	-0.0310798	0.637172	16.5706	99.3929	TRUE	349.85	157.16	3000000	0.6878	-5.61665	17.2333	1	2.22608	-0.0312756	0.00219083	1	TRUE	349.85	157.16	900000000	0.6878	-5.61665	17.2333	1	2.22608	TRUE	-0.0312755	0.00219083	406.396	62.1436	NA	0.5632	-5.61025	19.2205	1	6.53963	TRUE	-0.0412557	0.0029864	-2.71e-06	NA	NA	NA	-9999	-9999	-9999	1	NA	TRUE	1	0	3.26e+46	NA	NA	NA	-9999	-9999	-9999	1	NA	TRUE	1	0	3.26e+46	1	403.72	100.12	3000000	0.556	-5.63501	19.27	1	4.03236	TRUE	0.00253345	0.00116697	806.871	NA	0	0	0.4367	-5.54723	21.0945	1	NA	TRUE	0.00165486	0.00979717	365.926	17.8957	0.012804	0.90991	1	Linear	349.85	157.16	900000000	0.6878	-5.61665	17.2333	1	2.22608	5.72665e+06	2.57253e+06	0	0.500996	0.997601	1.53841	1.53841	NA	NA	-1.15497	-1.25849	1.06776	1.53841	-1.28606	1.23419	1.52213	PHH	BHT	24	24hr	PHH_BHT_24hr	PHH_BHT	PHH:392 - NA	PHH_392	module
BMD_module_EGS_CE_PHH_BHT_24hr_williams_999999_MTC_nofoldfilter_BMD	PHH_391	NA	NA	NA	NA	NA	0.8896	-21.6132	51.2264	1	NA	1	2.17e-07	0.918534	1.16256	3e-13	TRUE	346.247	285.127	3000000	0.7535	-22.092	52.184	1	1.21436	0.788668	1.73e-45	17.6989	TRUE	12595.4	284.361	900000000	0.8494	-22.0995	50.199	1	44.2937	TRUE	0.797001	0.000121	525.4	287.207	NA	0.7609	-22.0678	52.1356	-1	1.82934	TRUE	0.841111	-0.00339533	1.2e-05	6738	287.134	3000000	0.8494	-22.0994	50.1989	1	23.4664	TRUE	1	0.796565	0.000159	354.59	287.545	NA	0.7535	-22.092	52.184	1	1.23316	TRUE	1	0.788669	0.00283711	12.1069	NA	NA	NA	-9999	-9999	-9999	1	NA	TRUE	-9999	-9999	-9999	NA	NA	NA	-9999	-9999	-9999	1	NA	TRUE	-9999	-9999	-9999	-9999	0.063404	0.80119	1	Exp 2	6738	287.134	3000000	0.8494	-22.0994	50.1989	1	23.4664	10448.1	445.236	0	0.878024	0.997601	3.02637	3.02637	0.3	1	3.02637	2.47308	1.3262	1.4782	2.19956	1.42249	1.87783	PHH	BHT	24	24hr	PHH_BHT_24hr	PHH_BHT	PHH:391 - NA	PHH_391	module
BMD_module_EGS_CE_PHH_BHT_24hr_williams_999999_MTC_nofoldfilter_BMD	PHH_390	NA	NA	NA	NA	NA	0.9885	-37.4088	82.8177	1	NA	1	-1.24e-05	0.842573	1.23063	3e-13	TRUE	331.842	252.75	3000000	0.9834	-37.4606	82.9212	1	1.31293	0.660032	8.11e-39	15.2925	TRUE	1820.84	250.697	900000000	0.9935	-37.486	80.9719	1	7.26311	TRUE	0.649034	0.00158822	457.674	118.365	900000000	0.986	-37.4352	82.8703	-1	3.86663	TRUE	0.755005	-0.00685938	2.88e-05	833.459	276.517	3000000	0.9938	-37.4806	80.9612	1	3.01413	TRUE	1	0.641367	0.00204712	322.844	277.161	NA	0.9834	-37.4606	82.9212	1	1.16482	TRUE	1	0.660032	0.00322655	12.7374	NA	NA	NA	-9999	-9999	-9999	1	NA	TRUE	-9999	-9999	-9999	NA	NA	NA	-9999	-9999	-9999	1	NA	TRUE	-9999	-9999	-9999	-9999	0.101606	0.74991	1	Exp 2	833.459	276.517	3000000	0.9938	-37.4806	80.9612	1	3.01413	10849.2	3599.46	0	0.972458	0.997601	3.32379	3.32379	NA	NA	1.9341	1.67704	3.32379	1.33878	1.24148	1.37253	2.42451	PHH	BHT	24	24hr	PHH_BHT_24hr	PHH_BHT	PHH:390 - NA	PHH_390	module
BMD_module_EGS_CE_PHH_BHT_24hr_williams_999999_MTC_nofoldfilter_BMD	PHH_389	NA	NA	78.6065	NA	NA	0.7348	-8.21332	26.4266	-1	NA	0	0.406467	-0.936159	1.53649	17.1214	TRUE	323.893	151.442	NA	0.6451	-9.32764	24.6553	-1	2.13873	0.207402	-0.00276211	1	TRUE	323.892	151.442	900000000	0.6451	-9.32764	24.6553	-1	2.13872	TRUE	0.207403	-0.00276212	72.245	33.3065	NA	0.8505	-8.20607	24.4121	-1	2.1691	TRUE	0.358066	-0.0147723	4.09e-05	NA	NA	NA	0.3945	-10.88	25.7601	-1	NA	TRUE	-1	0	2.4e+47	NA	NA	NA	0.2907	-10.88	27.7601	-1	NA	TRUE	-1	0	2.4e+47	1	NA	0	0	0.276	-10.3723	28.7446	1	NA	TRUE	0.0540018	4.65e+47	1	NA	0	0	0.3938	-9.25633	28.5127	-1	NA	TRUE	0.463194	0.511854	2.94e-10	18	2.24315	0.13421	1	Linear	323.892	151.442	900000000	0.6451	-9.32764	24.6553	-1	2.13872	5.94287e+06	2.7787e+06	0	0.431627	0.997601	1.77281	1.77281	NA	NA	1.4779	1.77281	1.10458	1.08635	-1.13022	-1.56378	-1.3185	PHH	BHT	24	24hr	PHH_BHT_24hr	PHH_BHT	PHH:389 - NA	PHH_389	module
BMD_module_EGS_CE_PHH_BHT_24hr_williams_999999_MTC_nofoldfilter_BMD	PHH_388	NA	NA	NA	NA	NA	0.9234	-24.3234	56.6468	1	NA	0	-0.817654	1.26268	18	54.2251	TRUE	411.591	169.048	3000000	0.8646	-24.8862	55.7725	1	2.43476	-0.732821	0.00415641	1	TRUE	411.591	169.048	900000000	0.8646	-24.8862	55.7725	1	2.43476	TRUE	-0.732821	0.00415641	150.449	42.8791	NA	0.8915	-24.4589	56.9177	1	3.50868	TRUE	-0.913224	0.0185373	-4.9e-05	NA	NA	NA	-9999	-9999	-9999	1	NA	TRUE	1	0	2.57e+48	NA	NA	NA	-9999	-9999	-9999	1	NA	TRUE	1	0	2.57e+48	1	NA	NA	NA	0.5697	-25.5494	59.0987	1	NA	TRUE	-1.37206	0.00856045	-0.510955	NA	NA	NA	0.5697	-25.5494	59.0987	1	NA	TRUE	-1.37206	0.00856045	-0.510955	1	0.854712	0.35522	1	Linear	411.591	169.048	900000000	0.8646	-24.8862	55.7725	1	2.43476	5.32393e+06	2.18664e+06	0	0.816754	0.997601	-2.72126	2.72126	NA	NA	-2.72126	-2.01234	-1.84434	-1.51321	-1.96162	1.58851	1.16664	PHH	BHT	24	24hr	PHH_BHT_24hr	PHH_BHT	PHH:388 - NA	PHH_388	module
BMD_module_EGS_CE_PHH_BHT_24hr_williams_999999_MTC_nofoldfilter_BMD	PHH_387	NA	NA	109.318	NA	NA	0.3136	-30.1274	70.2548	1	NA	0	-1.80893	3.26199	14.5198	104.678	TRUE	222.491	117.532	666.029	0.4156	-30.252	68.504	1	1.89302	-1.77692	0.00096	1.42633	TRUE	199.99	115.718	730.549	0.5189	-30.3491	66.6982	1	1.72825	TRUE	-1.85911	0.0107406	231.259	68.4224	NA	0.4072	-30.2868	68.5737	1	3.37987	TRUE	-1.77198	0.00379487	2.37e-05	NA	NA	NA	-9999	-9999	-9999	1	NA	TRUE	1	0	2.61e+49	NA	NA	NA	-9999	-9999	-9999	1	NA	TRUE	1	0	2.61e+49	1	NA	NA	NA	0.1748	-31.591	71.1819	1	NA	TRUE	-2.48976	0.00174214	-2.91805	NA	NA	NA	0.1748	-31.591	71.1819	1	NA	TRUE	-2.48976	0.00174214	-2.91805	1	0.124564	0.72414	1	Linear	199.99	115.718	730.549	0.5189	-30.3491	66.6982	1	1.72825	6.31318	3.65293	0.0483968	0.235341	0.997601	-6.15092	6.15092	NA	NA	-6.15092	-1.67265	-5.61487	-6.07555	-5.27217	-1.6248	2.73786	PHH	BHT	24	24hr	PHH_BHT_24hr	PHH_BHT	PHH:387 - NA	PHH_387	module
BMD_module_EGS_CE_PHH_BHT_24hr_williams_999999_MTC_nofoldfilter_BMD	PHH_386	NA	NA	NA	NA	NA	0.9601	-19.5232	49.0465	-1	NA	0	-0.00284585	-1.17555	2.32638	0.375345	TRUE	NA	NA	NA	-9999	-9999	-9999	-1	NA	-9999	-9999	-9999	TRUE	13140.6	284.628	900000000	0.8333	-20.611	47.222	-1	46.1676	TRUE	-0.918327	-0.000109	548.804	295.904	NA	0.7392	-20.5827	49.1653	-1	1.85467	TRUE	-0.879129	-0.00323366	1.06e-05	NA	NA	NA	-9999	-9999	-9999	1	NA	TRUE	1	0	-1.85e+48	NA	NA	NA	-9999	-9999	-9999	1	NA	TRUE	1	0	-1.85e+48	1	NA	NA	NA	-9999	-9999	-9999	1	NA	TRUE	-9999	-9999	-9999	NA	NA	NA	-9999	-9999	-9999	1	NA	TRUE	-9999	-9999	-9999	-9999	0.056676	0.81183	1	Linear	13140.6	284.628	900000000	0.8333	-20.611	47.222	-1	46.1676	3.16202e+06	68490	0	0.957451	0.997601	-3.06527	3.06527	NA	NA	-1.36508	-2.03403	-2.60638	-3.06527	-2.13588	-1.89169	-1.87792	PHH	BHT	24	24hr	PHH_BHT_24hr	PHH_BHT	PHH:386 - NA	PHH_386	module
BMD_module_EGS_CE_PHH_BHT_24hr_williams_999999_MTC_nofoldfilter_BMD	PHH_385	NA	NA	NA	NA	NA	0.8786	-27.339	64.678	1	NA	0	0.265796	0.71764	16.9239	2.89252	TRUE	1139.93	231.439	3000000	0.9412	-27.6156	61.2312	1	4.9254	0.589506	0.0016815	1	TRUE	1139.92	231.439	900000000	0.9412	-27.6156	61.2312	1	4.92536	TRUE	0.589506	0.0016815	985.666	326.999	900000000	0.8835	-27.6118	63.2236	1	3.01428	TRUE	0.570202	0.00322034	-5.24e-06	NA	NA	NA	-9999	-9999	-9999	1	NA	TRUE	1	0	1e+46	NA	NA	NA	-9999	-9999	-9999	1	NA	TRUE	1	0	1e+46	1	NA	0	0	0.9353	-27.3887	62.7774	1	NA	TRUE	0.259043	0.203232	3.86662	NA	0	0	0.8786	-27.339	64.678	1	NA	TRUE	0.265794	0.334341	3.7	15.7969	0.007658	0.93027	1	Linear	1139.92	231.439	900000000	0.9412	-27.6156	61.2312	1	4.92536	3.88871e+06	789529	0	0.912326	0.997601	2.5702	2.5702	NA	NA	2.10331	-1.21023	1.66095	1.96016	2.5702	1.42066	2.13515	PHH	BHT	24	24hr	PHH_BHT_24hr	PHH_BHT	PHH:385 - NA	PHH_385	module
BMD_module_EGS_CE_PHH_BHT_24hr_williams_999999_MTC_nofoldfilter_BMD	PHH_384	NA	NA	NA	NA	NA	0.3812	-29.4161	68.8323	1	NA	0	-1.81491	1.5301	17.8935	27.6932	TRUE	326.429	152.022	3000000	0.5794	-29.6851	65.3702	1	2.14725	-1.63349	0.00640079	1	TRUE	326.429	152.022	900000000	0.5794	-29.6851	65.3702	1	2.14725	TRUE	-1.63349	0.00640079	683.583	363.758	NA	0.4683	-29.616	67.232	1	1.87922	TRUE	-1.72277	0.0135177	-2.42e-05	NA	NA	NA	-9999	-9999	-9999	1	NA	TRUE	1	0	2.35e+49	NA	NA	NA	-9999	-9999	-9999	1	NA	TRUE	1	0	2.35e+49	1	NA	NA	NA	0.1215	-31.6737	71.3474	1	NA	TRUE	-2.74629	0.0191377	-0.0604468	NA	NA	NA	0.1215	-31.6737	71.3474	1	NA	TRUE	-2.74629	0.0191377	-0.0604468	1	0.138256	0.71002	1	Linear	326.429	152.022	900000000	0.5794	-29.6851	65.3702	1	2.14725	5.9202e+06	2.75711e+06	0	0.768531	0.997601	-7.41699	7.41699	3	10	-5.67808	-4.31561	-2.96646	-7.41699	-1.49471	-1.65603	1.11582	PHH	BHT	24	24hr	PHH_BHT_24hr	PHH_BHT	PHH:384 - NA	PHH_384	module
BMD_module_EGS_CE_PHH_BHT_24hr_williams_999999_MTC_nofoldfilter_BMD	PHH_383	NA	NA	NA	NA	NA	0.2677	-33.0271	74.0541	-1	NA	1	-1.76e-07	-2.20838	1.00001	3e-13	TRUE	NA	NA	NA	-9999	-9999	-9999	-1	NA	-9999	-9999	-9999	TRUE	654.757	200.653	900000000	0.2372	-33.8244	73.6487	1	3.26313	TRUE	-2.14292	0.00379179	108.18	38.4839	NA	0.2759	-32.9805	73.9611	1	2.81105	TRUE	-2.50765	0.032867	-9.9e-05	NA	NA	NA	-9999	-9999	-9999	1	NA	TRUE	1	0	5.7e+49	NA	NA	NA	-9999	-9999	-9999	1	NA	TRUE	1	0	5.7e+49	1	NA	NA	NA	0.001781	-40.354	86.708	1	NA	TRUE	-4.1794	0.0088645	0	NA	NA	NA	0.000785	-40.354	88.708	1	NA	TRUE	-4.1794	0.0088645	0	1	1.68763	0.19391	1	Linear	654.757	200.653	900000000	0.2372	-33.8244	73.6487	1	3.26313	4.48536e+06	1.37456e+06	0	0.848065	0.997601	-21.1028	21.1028	0.3	1	-21.1028	-4.50014	-5.90934	-7.62014	-3.49654	-1.00953	-2.98325	PHH	BHT	24	24hr	PHH_BHT_24hr	PHH_BHT	PHH:383 - NA	PHH_383	module
BMD_module_EGS_CE_PHH_BHT_24hr_williams_999999_MTC_nofoldfilter_BMD	PHH_382	NA	NA	216.533	33.8331	900000000	0.09894	-10.493	30.986	-1	6.40003	0	1.06434	-5.76346	1.18068	865.9	TRUE	221.893	122.36	1034.54	0.1671	-10.4939	28.9878	-1	1.81344	1.0665	-0.00332656	1.04459	TRUE	219.023	122.344	1035.69	0.2524	-10.4947	26.9894	-1	1.79022	TRUE	1.07176	-0.00428816	221.371	58.8263	NA	0.1671	-10.4945	28.989	-1	3.76313	TRUE	1.06944	-0.00410327	-6.3e-07	NA	NA	NA	0.0001	-27.5987	59.1974	-1	NA	TRUE	-1	0	2.21e+46	NA	NA	NA	0.0001	-27.5987	61.1974	-1	NA	TRUE	-1	0	2.21e+46	1	NA	0	0	0.03261	-12.6716	33.3433	1	NA	TRUE	0.833606	3.6e+45	1	182.862	35.811	3000000	0.09232	-10.5798	31.1597	-1	5.10631	TRUE	1.04535	0.00759211	2.29e-26	2.56413	0.00046	0.98289	1	Linear	219.023	122.344	1035.69	0.2524	-10.4947	26.9894	-1	1.79022	8.46539	4.72868	-0.0192937	0.190676	0.997601	3.2411	3.2411	NA	NA	3.16472	3.2411	2.09543	1.7271	2.04474	1.55852	-1.16264	PHH	BHT	24	24hr	PHH_BHT_24hr	PHH_BHT	PHH:382 - NA	PHH_382	module
BMD_module_EGS_CE_PHH_BHT_24hr_williams_999999_MTC_nofoldfilter_BMD	PHH_381	NA	NA	NA	NA	NA	0.9924	-15.1619	38.3238	-1	NA	0	-0.0567777	-0.743163	1	0.472395	TRUE	NA	NA	NA	-9999	-9999	-9999	-1	NA	-9999	-9999	-9999	TRUE	1688.65	247.999	900000000	0.955	-15.6983	37.3967	-1	6.8091	TRUE	-0.563207	-0.000691	483.792	311.433	NA	0.928	-15.5983	39.1966	-1	1.55344	TRUE	-0.503284	-0.0054677	1.63e-05	NA	NA	NA	0.2893	-19.1734	42.3468	1	NA	TRUE	1	0	8.51e+46	NA	NA	NA	0.2027	-19.1734	44.3468	1	NA	TRUE	1	0	8.51e+46	1	NA	NA	NA	-9999	-9999	-9999	1	NA	TRUE	-9999	-9999	-9999	NA	NA	NA	-9999	-9999	-9999	1	NA	TRUE	-9999	-9999	-9999	-9999	0.200054	0.65468	1	Linear	1688.65	247.999	900000000	0.955	-15.6983	37.3967	-1	6.8091	3.62905e+06	532970	0	0.965049	0.997601	-2.02168	2.02168	NA	NA	-1.48562	-1.23181	-1.54533	-2.02168	-1.83188	-1.65799	-1.61837	PHH	BHT	24	24hr	PHH_BHT_24hr	PHH_BHT	PHH:381 - NA	PHH_381	module
BMD_module_EGS_CE_PHH_BHT_24hr_williams_999999_MTC_nofoldfilter_BMD	PHH_380	NA	NA	NA	NA	NA	0.6598	-26.6058	63.2117	1	NA	0	-0.560331	1.3666	16.288	92.8344	TRUE	389.893	165.118	3000000	0.825	-26.8329	59.6658	1	2.3613	-0.522159	0.00475844	1	TRUE	389.893	165.118	900000000	0.825	-26.8329	59.6658	1	2.3613	TRUE	-0.522159	0.00475844	842.418	59.8744	NA	0.7274	-26.8089	61.6178	1	14.0698	TRUE	-0.568878	0.00848266	-1.27e-05	NA	NA	NA	-9999	-9999	-9999	1	NA	TRUE	1	0	2.16e+48	NA	NA	NA	-9999	-9999	-9999	1	NA	TRUE	1	0	2.16e+48	1	NA	0	0	0.4454	-27.7796	63.5592	1	NA	TRUE	3.2e-10	0.0139191	1.00002	NA	0	0	0.3125	-27.7796	65.5592	1	NA	TRUE	1.19e-10	0.0121191	2.53137	1.21123	0.047928	0.82671	1	Linear	389.893	165.118	900000000	0.825	-26.8329	59.6658	1	2.3613	5.45065e+06	2.30833e+06	0	0.776332	0.997601	-2.81851	2.81851	NA	NA	-1.29422	-1.36006	-2.81851	1.22728	-2.54342	1.40699	1.74869	PHH	BHT	24	24hr	PHH_BHT_24hr	PHH_BHT	PHH:380 - NA	PHH_380	module
BMD_module_EGS_CE_PHH_BHT_24hr_williams_999999_MTC_nofoldfilter_BMD	PHH_379	NA	NA	NA	NA	NA	0.5229	-22.0024	54.0048	1	NA	0	0.543814	1.12787	17.1944	33.7076	TRUE	796.329	212.497	3000000	0.5247	-22.9711	51.9423	1	3.74748	0.732375	0.00198352	1	TRUE	796.33	212.497	900000000	0.5247	-22.9711	51.9423	1	3.74749	TRUE	0.732375	0.00198352	69.1704	32.2116	812.362	0.8647	-21.3393	50.6785	1	2.14738	TRUE	0.414838	0.0272962	-8.62e-05	745.424	269.054	3000000	0.5119	-23.0221	52.0441	1	2.77054	TRUE	1	0.769887	0.00149862	745.424	269.054	NA	0.5119	-23.0221	52.0441	1	2.77054	TRUE	1	0.769887	0.00149862	1	NA	NA	NA	-9999	-9999	-9999	1	NA	TRUE	-9999	-9999	-9999	NA	NA	NA	-9999	-9999	-9999	1	NA	TRUE	-9999	-9999	-9999	-9999	3.26374	0.070827	1	Linear	796.33	212.497	900000000	0.5247	-22.9711	51.9423	1	3.74749	4.23535e+06	1.13018e+06	0	0.461196	0.997601	5.72655	5.72655	NA	NA	1.45256	1.94446	2.08002	1.12079	1.59974	5.72655	1.7724	PHH	BHT	24	24hr	PHH_BHT_24hr	PHH_BHT	PHH:379 - NA	PHH_379	module
BMD_module_EGS_CE_PHH_BHT_24hr_williams_999999_MTC_nofoldfilter_BMD	PHH_378	NA	NA	0.233189	3.51e-06	450000000	0.2402	-18.9805	45.9609	1	66404.1	4	5.41e-07	3.16769	1.07825	3e-13	TRUE	805.205	253.347	NA	0.002774	-24.678	57.356	-1	3.17827	2.81739	-1.73e-05	1.7176	TRUE	1913.68	252.398	900000000	0.005833	-24.6897	55.3793	-1	7.58199	TRUE	2.82098	-0.000887	509.941	104.354	900000000	0.0028	-24.667	57.3341	1	4.88665	TRUE	2.77945	0.00242367	-1.13e-05	2848.47	240.569	3000000	0.00583	-24.6903	55.3805	-1	11.8406	TRUE	-1	2.82056	0.000323	981.329	239.815	NA	0.002775	-24.6777	57.3554	-1	4.09203	TRUE	-1	2.8179	0.000972	1.73462	2848.36	236.113	3000000	0.00583	-24.6903	55.3805	-1	12.0635	TRUE	2.82057	0.000323	0	NA	0	0	0.001213	-24.6267	59.2534	-1	NA	TRUE	2.85847	0.0116655	0.878629	18	0.04527	0.83151	1	Hill	0.233189	3.51e-06	450000000	0.2402	-18.9805	45.9609	1	66404.1	128000000000000	1930000000	1.77179	0.023659	0.997601	16.347	16.347	0	0.3	16.3469	9.62567	13.1793	4.53723	15.4652	5.63932	5.76588	PHH	BHT	24	24hr	PHH_BHT_24hr	PHH_BHT	PHH:378 - NA	PHH_378	module
BMD_module_EGS_CE_PHH_BHT_24hr_williams_999999_MTC_nofoldfilter_BMD	PHH_377	NA	NA	6.74906	NA	NA	0.861	-25.2727	58.5454	-1	NA	0	0.752396	-1.77068	18	5.40733	TRUE	653.356	200.518	NA	0.3286	-27.7744	61.5488	-1	3.25834	0.0310668	-0.00295323	1	TRUE	653.356	200.518	900000000	0.3286	-27.7744	61.5488	-1	3.25834	TRUE	0.0310668	-0.00295323	422.873	323.158	NA	0.3073	-27.3105	62.6209	-1	1.30856	TRUE	0.242912	-0.0198406	5.75e-05	NA	NA	NA	-9999	-9999	-9999	-1	NA	TRUE	-1	0	-2.16e+48	NA	NA	NA	-9999	-9999	-9999	-1	NA	TRUE	-1	0	-2.16e+48	1	NA	0	0	0.1823	-28.0953	64.1906	-1	NA	TRUE	9.36e-10	1.73e+47	0.143281	NA	0	0	0.4815	-26.0542	62.1083	1	NA	TRUE	1.33234	0.254525	-0.68991	12	0.9279	0.33541	1	Linear	653.356	200.518	900000000	0.3286	-27.7744	61.5488	-1	3.25834	4.48838e+06	1.3775e+06	0	0.559138	0.997601	-3.57612	3.57612	NA	NA	1.73695	1.924	2.40978	-3.57612	-1.96505	-1.60317	-1.49409	PHH	BHT	24	24hr	PHH_BHT_24hr	PHH_BHT	PHH:377 - NA	PHH_377	module
BMD_module_EGS_CE_PHH_BHT_24hr_williams_999999_MTC_nofoldfilter_BMD	PHH_376	NA	NA	1.20474	NA	NA	0.03675	-23.4146	56.8291	1	NA	0	-0.684675	1.91394	14.1114	1.0708	TRUE	297.213	162.769	1877.3	0.04665	-24.6907	55.3815	1	1.82598	0.326622	5.18e-45	18	TRUE	299.655	145.643	900000000	0.03226	-25.1878	56.3755	1	2.05746	TRUE	0.256453	0.00578122	294.058	122.957	NA	0.02323	-24.8082	57.6163	-1	2.39155	TRUE	0.428799	-0.00795746	4.68e-05	NA	NA	NA	-9999	-9999	-9999	1	NA	TRUE	1	0	1.04e+48	NA	NA	NA	-9999	-9999	-9999	1	NA	TRUE	1	0	1.04e+48	1	300.176	2.37945	3000000	0.01709	-25.189	58.378	1	126.154	TRUE	0.257288	2.7e-05	834.1	296.614	105.953	3000000	0.0124	-24.6908	59.3815	1	2.79949	TRUE	0.326623	0.00304963	30.7967	16.474	0.759212	0.38358	1	Power	297.213	162.769	1877.3	0.04665	-24.6907	55.3815	1	1.82598	11.5335	6.31635	0.00162904	0.0551404	0.997601	5.04153	5.04153	NA	NA	-2.58354	-1.11479	2.4318	2.30931	4.4123	-1.76362	5.04153	PHH	BHT	24	24hr	PHH_BHT_24hr	PHH_BHT	PHH:376 - NA	PHH_376	module
BMD_module_EGS_CE_PHH_BHT_24hr_williams_999999_MTC_nofoldfilter_BMD	PHH_375	NA	NA	NA	NA	NA	0.8002	-20.2161	48.4322	-1	NA	0	0.352633	-1.0917	1	76.0638	TRUE	484.085	180.565	NA	0.8673	-20.3009	46.6018	-1	2.68095	0.266461	-0.00291936	1	TRUE	484.085	180.565	900000000	0.8673	-20.3009	46.6018	-1	2.68095	TRUE	0.266461	-0.00291936	593.86	344.686	NA	0.7988	-20.2209	48.4418	-1	1.7229	TRUE	0.3314	-0.00809603	1.76e-05	NA	NA	NA	0.7938	-20.984	45.968	-1	NA	TRUE	-1	0	2.79e+47	NA	NA	NA	0.6933	-20.984	47.968	-1	NA	TRUE	-1	0	2.79e+47	1	NA	0	0	0.6282	-20.7798	49.5596	1	NA	TRUE	0.104327	1.53e+47	1	NA	0	0	0.6523	-20.7005	49.401	-1	NA	TRUE	0.391298	3.14956	0.106763	1	0.159966	0.68919	1	Linear	484.085	180.565	900000000	0.8673	-20.3009	46.6018	-1	2.68095	4.98435e+06	1.85918e+06	0	0.746124	0.997601	2.24717	2.24717	NA	NA	2.24717	1.15171	-1.27827	1.59559	-1.05947	-1.19714	-1.42823	PHH	BHT	24	24hr	PHH_BHT_24hr	PHH_BHT	PHH:375 - NA	PHH_375	module
BMD_module_EGS_CE_PHH_BHT_24hr_williams_999999_MTC_nofoldfilter_BMD	PHH_374	NA	NA	31.0493	NA	NA	0.03116	-31.6716	73.3431	1	NA	0	-3.1728	3.31129	15.5855	29.5357	TRUE	182.232	109.054	550.004	0.04994	-32.6582	71.3164	1	1.67103	-2.83375	0.0129777	1	TRUE	182.232	109.054	550.004	0.04994	-32.6582	71.3164	1	1.67103	TRUE	-2.83375	0.0129777	76.0239	34.7733	NA	0.04401	-32.0604	72.1208	1	2.18627	TRUE	-3.12767	0.036408	-7.98e-05	NA	NA	NA	-9999	-9999	-9999	1	NA	TRUE	1	0	1.23e+50	NA	NA	NA	-9999	-9999	-9999	1	NA	TRUE	1	0	1.23e+50	1	NA	NA	NA	0.000937	-36.693	81.386	1	NA	TRUE	-4.38069	0.0170434	-0.147244	NA	NA	NA	0.000937	-36.693	81.386	1	NA	TRUE	-4.38069	0.0170434	-0.147244	1	1.1956	0.2742	1	Linear	182.232	109.054	550.004	0.04994	-32.6582	71.3164	1	1.67103	5.04341	3.01815	0.0585661	0.159919	0.997601	-24.4413	24.4413	0	0.3	-24.4413	-13.4449	-7.97048	-22.7709	-2.49135	-1.26344	1.53083	PHH	BHT	24	24hr	PHH_BHT_24hr	PHH_BHT	PHH:374 - NA	PHH_374	module
BMD_module_EGS_CE_PHH_BHT_24hr_williams_999999_MTC_nofoldfilter_BMD	PHH_373	NA	NA	124.674	20.1362	900000000	0.1598	-23.3953	56.7906	1	6.19154	0	-1.43286	2.4927	1.46586	82.9676	TRUE	214.016	120.65	939.048	0.3218	-23.5996	53.1991	1	1.77386	-1.33255	0.00757625	1	TRUE	214.016	120.65	939.048	0.3218	-23.5996	53.1991	1	1.77386	TRUE	-1.33255	0.00757625	128.893	43.8438	NA	0.2488	-23.4251	54.8502	1	2.93982	TRUE	-1.44238	0.0163309	-2.98e-05	NA	NA	NA	-9999	-9999	-9999	1	NA	TRUE	1	0	1.6e+49	NA	NA	NA	-9999	-9999	-9999	1	NA	TRUE	1	0	1.6e+49	1	NA	NA	NA	0.008103	-27.9021	63.8042	1	NA	TRUE	-2.53046	0.0147505	-0.322374	NA	NA	NA	0.008103	-27.9021	63.8042	1	NA	TRUE	-2.53046	0.0147505	-0.322374	1	0.348924	0.55472	1	Linear	214.016	120.65	939.048	0.3218	-23.5996	53.1991	1	1.77386	7.78324	4.38775	0.0341007	0.272261	0.997601	-6.33628	6.33628	0	0.3	-6.33628	-3.26332	-1.73305	-4.53954	-1.47718	-1.11923	1.71346	PHH	BHT	24	24hr	PHH_BHT_24hr	PHH_BHT	PHH:373 - NA	PHH_373	module
BMD_module_EGS_CE_PHH_BHT_24hr_williams_999999_MTC_nofoldfilter_BMD	PHH_372	NA	NA	NA	NA	NA	0.5719	5.01979	-0.039586	1	NA	0	-3.48e-09	0.277654	12.9139	0.28839	TRUE	350.802	216.979	3000000	0.6644	4.86266	-1.72532	1	1.61676	0.201706	7.05e-14	5.0478	TRUE	788.721	211.94	900000000	0.7572	4.7781	-3.55621	1	3.72144	TRUE	0.194924	0.00063	372.41	139.871	NA	0.6886	4.94105	-1.88211	-1	2.66252	TRUE	0.227468	-0.00196404	8.83e-06	NA	NA	NA	-9999	-9999	-9999	1	NA	TRUE	1	0	3.14e+44	NA	NA	NA	-9999	-9999	-9999	1	NA	TRUE	1	0	3.14e+44	1	793.554	180.461	3000000	0.6385	4.77788	-1.55576	1	4.39737	TRUE	0.19496	1.92e-05	169.852	383.703	102.077	3000000	0.5199	4.86266	0.27468	1	3.75896	TRUE	0.201685	0.00284213	4.11257	5.09987	0.3259	0.56808	1	Linear	788.721	211.94	900000000	0.7572	4.7781	-3.55621	1	3.72144	4.24648e+06	1.14109e+06	0	0.66951	0.997601	1.37721	1.37721	NA	NA	1.12776	1.26506	1.37721	1.27117	-1.0806	1.15196	1.34403	PHH	BHT	24	24hr	PHH_BHT_24hr	PHH_BHT	PHH:372 - NA	PHH_372	module
BMD_module_EGS_CE_PHH_BHT_24hr_williams_999999_MTC_nofoldfilter_BMD	PHH_371	NA	NA	NA	NA	NA	0.5481	-9.56401	29.128	1	NA	0	-0.501356	0.472353	16.594	31.8907	TRUE	621.425	197.326	3000000	0.7284	-9.84311	25.6862	1	3.14923	-0.449242	0.00147089	1	TRUE	621.425	197.326	900000000	0.7284	-9.84311	25.6862	1	3.14923	TRUE	-0.449242	0.00147089	496.455	331.581	NA	0.6554	-9.6796	27.3592	1	1.49724	TRUE	-0.509191	0.00624975	-1.63e-05	NA	NA	NA	-9999	-9999	-9999	1	NA	TRUE	1	0	7.87e+47	NA	NA	NA	-9999	-9999	-9999	1	NA	TRUE	1	0	7.87e+47	1	NA	0	0	0.1724	-11.8942	31.7885	1	NA	TRUE	1.34e-11	0.0119187	1.06799	NA	0	0	0.1024	-11.8942	33.7885	1	NA	TRUE	9.75e-12	0.0117023	1.17787	1.00002	0.327014	0.56742	1	Linear	621.425	197.326	900000000	0.7284	-9.84311	25.6862	1	3.14923	4.56098e+06	1.44828e+06	0	0.98	0.997601	-2.14506	2.14506	NA	NA	-1.58154	-1.50999	-1.10949	-2.14506	-1.29741	1.03562	-1.07811	PHH	BHT	24	24hr	PHH_BHT_24hr	PHH_BHT	PHH:371 - NA	PHH_371	module
BMD_module_EGS_CE_PHH_BHT_24hr_williams_999999_MTC_nofoldfilter_BMD	PHH_370	NA	NA	NA	NA	NA	0.1554	-28.8382	65.6764	1	NA	0	-1.78153	1.76589	18	2.73818	TRUE	3029.17	299.92	3000000	0.06747	-30.712	67.4241	1	10.0999	-0.753582	0.00072	1	TRUE	3029.17	265.377	900000000	0.06747	-30.712	67.4241	1	11.4146	TRUE	-0.753582	0.00072	436.411	302.75	900000000	0.04368	-30.5401	69.0802	1	1.44149	TRUE	-0.900226	0.0124098	-3.98e-05	NA	NA	NA	-9999	-9999	-9999	1	NA	TRUE	1	0	1.86e+49	NA	NA	NA	-9999	-9999	-9999	1	NA	TRUE	1	0	1.86e+49	1	NA	0	0	0.01423	-31.944	71.888	1	NA	TRUE	1.8e-10	0.00476267	3.73223	NA	0	0	0.006605	-31.944	73.888	1	NA	TRUE	2.81e-10	0.00297017	1.07838	1.00471	0.34389	0.55759	1	Linear	3029.17	265.377	900000000	0.06747	-30.712	67.4241	1	11.4146	3.3914e+06	297111	0	0.603899	0.997601	-8.01586	8.01586	0	0.3	-8.01586	-5.06915	-1.23254	3.36631	-1.66713	-1.27265	-1.65694	PHH	BHT	24	24hr	PHH_BHT_24hr	PHH_BHT	PHH:370 - NA	PHH_370	module
BMD_module_EGS_CE_PHH_BHT_24hr_williams_999999_MTC_nofoldfilter_BMD	PHH_369	NA	NA	NA	NA	NA	0.8625	-14.3634	36.7268	-1	NA	1	2.53e-08	-0.786503	1.00001	3e-13	TRUE	NA	NA	NA	-9999	-9999	-9999	-1	NA	-9999	-9999	-9999	TRUE	1437.9	241.742	900000000	0.7975	-14.957	35.914	1	5.94808	TRUE	-0.731878	0.000787	607.067	90.2423	900000000	0.6876	-14.9523	37.9046	-1	6.72708	TRUE	-0.719226	-0.000222	3.43e-06	NA	NA	NA	-9999	-9999	-9999	1	NA	TRUE	1	0	1.83e+48	NA	NA	NA	-9999	-9999	-9999	1	NA	TRUE	1	0	1.83e+48	1	NA	NA	NA	0.217	-17.5617	41.1233	1	NA	TRUE	-1.30762	0.00387422	0	NA	NA	NA	0.1405	-17.5617	43.1233	1	NA	TRUE	-1.30762	0.00387422	0	1	0.00945	0.92256	1	Linear	1437.9	241.742	900000000	0.7975	-14.957	35.914	1	5.94808	3.72298e+06	625913	0	0.994443	0.997601	-2.59628	2.59628	NA	NA	-2.59628	-1.38947	-2.2032	-1.44811	-1.7745	-1.59529	-1.3943	PHH	BHT	24	24hr	PHH_BHT_24hr	PHH_BHT	PHH:369 - NA	PHH_369	module
BMD_module_EGS_CE_PHH_BHT_24hr_williams_999999_MTC_nofoldfilter_BMD	PHH_368	NA	NA	NA	NA	NA	0.5445	-40.2513	90.5025	1	NA	0	-2.02855	3.12184	14.3297	33.1874	TRUE	318.201	150.122	3000000	0.5949	-41.0154	88.0308	1	2.11962	-1.75846	0.0105281	1	TRUE	318.201	150.122	900000000	0.5949	-41.0154	88.0308	1	2.11962	TRUE	-1.75846	0.0105281	103.609	38.9645	NA	0.6291	-40.4423	88.8847	1	2.65906	TRUE	-2.16633	0.043041	-0.000111	NA	NA	NA	-9999	-9999	-9999	1	NA	TRUE	1	0	4.6e+49	NA	NA	NA	-9999	-9999	-9999	1	NA	TRUE	1	0	4.6e+49	1	NA	NA	NA	0.1626	-42.6544	93.3088	1	NA	TRUE	-3.50688	0.00993769	-0.432251	NA	NA	NA	0.1626	-42.6544	93.3088	1	NA	TRUE	-3.50688	0.00993769	-0.432251	1	1.14615	0.28436	1	Linear	318.201	150.122	900000000	0.5949	-41.0154	88.0308	1	2.11962	5.99512e+06	2.8284e+06	0	0.644297	0.997601	-12.9193	12.9193	NA	NA	-12.9193	-3.05854	-2.44796	-11.6873	-2.70178	2.72011	1.67355	PHH	BHT	24	24hr	PHH_BHT_24hr	PHH_BHT	PHH:368 - NA	PHH_368	module
BMD_module_EGS_CE_PHH_BHT_24hr_williams_999999_MTC_nofoldfilter_BMD	PHH_367	NA	NA	NA	NA	NA	0.6892	-19.7652	47.5304	1	NA	1	5.33e-08	1.3357	1.01202	3e-13	TRUE	310.094	206.132	3000000	0.4669	-20.5289	49.0577	1	1.50435	1.069	2.52e-44	17.5606	TRUE	640.513	199.261	900000000	0.5628	-20.6566	47.3132	1	3.21444	TRUE	1.04437	0.00223933	359.512	131.175	NA	0.4786	-20.485	48.9699	-1	2.74071	TRUE	1.14073	-0.00544229	2.62e-05	490.223	228.576	3000000	0.5691	-20.6323	47.2646	1	2.14468	TRUE	1	1.0408	0.00176596	308.945	231.983	NA	0.4669	-20.5289	49.0577	1	1.33176	TRUE	1	1.069	0.0031996	14.2669	NA	NA	NA	-9999	-9999	-9999	1	NA	TRUE	-9999	-9999	-9999	NA	NA	NA	-9999	-9999	-9999	1	NA	TRUE	-9999	-9999	-9999	-9999	0.343256	0.55796	1	Exp 2	490.223	228.576	3000000	0.5691	-20.6323	47.2646	1	2.14468	13124.7	6119.66	0	0.291444	0.997601	4.96918	4.96918	0	0.3	4.96918	2.20692	1.83816	2.40037	2.11413	1.7488	3.64745	PHH	BHT	24	24hr	PHH_BHT_24hr	PHH_BHT	PHH:367 - NA	PHH_367	module
BMD_module_EGS_CE_PHH_BHT_24hr_williams_999999_MTC_nofoldfilter_BMD	PHH_366	NA	NA	204.463	NA	NA	0.4566	-26.8904	61.7809	1	NA	0	-1.67192	4.79521	1	322.732	TRUE	238.741	128.703	1629.97	0.5742	-26.935	59.87	1	1.85498	-1.59788	0.00780424	1	TRUE	238.741	128.703	1629.97	0.5742	-26.935	59.87	1	1.85498	TRUE	-1.59787	0.00780424	198.768	51.7934	NA	0.4553	-26.8954	61.7908	1	3.83771	TRUE	-1.65819	0.0126126	-1.64e-05	NA	NA	NA	-9999	-9999	-9999	1	NA	TRUE	1	0	2.13e+49	NA	NA	NA	-9999	-9999	-9999	1	NA	TRUE	1	0	2.13e+49	1	NA	NA	NA	0.08641	-29.3673	66.7347	1	NA	TRUE	-2.65177	0.0148647	-0.261398	NA	NA	NA	0.08641	-29.3673	66.7347	1	NA	TRUE	-2.65177	0.0148647	-0.261398	1	0.079268	0.77829	1	Linear	238.741	128.703	1629.97	0.5742	-26.935	59.87	1	1.85498	12.6646	6.82736	0.035063	0.438127	0.997601	-6.92272	6.92272	10	30	-6.92272	-5.76297	-2.98653	-2.50712	-2.14337	-1.57265	1.58026	PHH	BHT	24	24hr	PHH_BHT_24hr	PHH_BHT	PHH:366 - NA	PHH_366	module
BMD_module_EGS_CE_PHH_BHT_24hr_williams_999999_MTC_nofoldfilter_BMD	PHH_365	NA	NA	NA	NA	NA	0.7646	-32.5659	75.1318	1	NA	0	-1.2975	1.03611	15.2746	33.0252	TRUE	1045.97	227.232	3000000	0.8736	-32.8716	71.7431	1	4.60309	-1.14091	0.00228121	1	TRUE	1045.97	227.232	900000000	0.8736	-32.8716	71.7431	1	4.60309	TRUE	-1.14091	0.00228121	413.791	313.814	NA	0.8949	-32.4704	72.9408	1	1.31859	TRUE	-1.38482	0.0217249	-6.62e-05	NA	NA	NA	-9999	-9999	-9999	1	NA	TRUE	1	0	7.94e+48	NA	NA	NA	-9999	-9999	-9999	1	NA	TRUE	1	0	7.94e+48	1	NA	NA	NA	0.6111	-33.4351	74.8702	1	NA	TRUE	-1.84936	0.00683912	-0.182387	NA	NA	NA	0.6111	-33.4351	74.8702	1	NA	TRUE	-1.84936	0.00683912	-0.182387	1	0.80229	0.37041	1	Linear	1045.97	227.232	900000000	0.8736	-32.8716	71.7431	1	4.60309	3.96071e+06	860445	0	0.99049	0.997601	-3.85491	3.85491	NA	NA	-3.85491	-3.55459	-2.04664	-3.19956	-2.14863	1.2494	-1.79506	PHH	BHT	24	24hr	PHH_BHT_24hr	PHH_BHT	PHH:365 - NA	PHH_365	module
BMD_module_EGS_CE_PHH_BHT_24hr_williams_999999_MTC_nofoldfilter_BMD	PHH_364	NA	NA	87.7116	NA	NA	0.3626	-29.5763	69.1527	1	NA	0	-1.8859	3.20219	8.30839	81.4336	TRUE	185.594	110.354	579.119	0.3974	-30.5262	67.0524	1	1.68181	-1.7943	0.0116595	1	TRUE	185.594	110.354	579.119	0.3974	-30.5262	67.0524	1	1.68181	TRUE	-1.7943	0.0116595	87.7332	37.3085	NA	0.3686	-30.1107	68.2214	1	2.35156	TRUE	-2.01937	0.0296014	-6.11e-05	NA	NA	NA	-9999	-9999	-9999	1	NA	TRUE	1	0	2.84e+49	NA	NA	NA	-9999	-9999	-9999	1	NA	TRUE	1	0	2.84e+49	1	NA	NA	NA	0.09891	-32.0418	72.0837	1	NA	TRUE	-2.85439	0.0144558	-0.484178	NA	NA	NA	0.09891	-32.0418	72.0837	1	NA	TRUE	-2.85439	0.0144558	-0.484178	1	0.831094	0.36196	1	Linear	185.594	110.354	579.119	0.3974	-30.5262	67.0524	1	1.68181	5.24783	3.12035	0.052602	0.228335	0.997601	-8.02566	8.02566	NA	NA	-4.79178	-2.8154	-6.36966	-8.02566	-3.69319	1.77071	2.49013	PHH	BHT	24	24hr	PHH_BHT_24hr	PHH_BHT	PHH:364 - NA	PHH_364	module
BMD_module_EGS_CE_PHH_BHT_24hr_williams_999999_MTC_nofoldfilter_BMD	PHH_363	NA	NA	NA	NA	NA	0.1851	-18.3178	46.6356	-1	NA	0	2.5e-06	-1.04135	10.4155	0.297159	TRUE	NA	NA	NA	-9999	-9999	-9999	-1	NA	-9999	-9999	-9999	TRUE	1134.68	231.219	900000000	0.2544	-19.1123	44.2246	1	4.90738	TRUE	-0.915145	0.0011853	455.507	316.051	900000000	0.1916	-18.9277	45.8554	1	1.44125	TRUE	-1.00883	0.0086538	-2.54e-05	NA	NA	NA	-9999	-9999	-9999	1	NA	TRUE	1	0	6.99e+48	NA	NA	NA	-9999	-9999	-9999	1	NA	TRUE	1	0	6.99e+48	1	NA	NA	NA	0.001199	-26.2326	58.4652	1	NA	TRUE	-1.95134	0.00537454	0	NA	NA	NA	0.000518	-26.2326	60.4652	1	NA	TRUE	-1.95134	0.00537454	0	1	0.369236	0.54342	1	Linear	1134.68	231.219	900000000	0.2544	-19.1123	44.2246	1	4.90738	3.89241e+06	793175	0	0.867167	0.997601	-4.15269	4.15269	NA	NA	-1.46048	-3.77819	-4.15269	-1.87561	-1.03894	-1.54898	-1.60499	PHH	BHT	24	24hr	PHH_BHT_24hr	PHH_BHT	PHH:363 - NA	PHH_363	module
BMD_module_EGS_CE_PHH_BHT_24hr_williams_999999_MTC_nofoldfilter_BMD	PHH_362	NA	NA	NA	NA	NA	0.7351	-29.6239	67.2478	1	NA	0	-1.25705	0.932621	18	17.5431	TRUE	599.096	194.956	3000000	0.7778	-29.8594	65.7188	1	3.07298	-1.10242	0.00351302	1	TRUE	599.095	194.956	900000000	0.7778	-29.8594	65.7188	1	3.07298	TRUE	-1.10242	0.00351302	489.764	77.6136	900000000	0.6631	-29.8575	67.7151	1	6.31029	TRUE	-1.0877	0.00233894	4e-06	NA	NA	NA	-9999	-9999	-9999	1	NA	TRUE	1	0	8.01e+48	NA	NA	NA	-9999	-9999	-9999	1	NA	TRUE	1	0	8.01e+48	1	NA	NA	NA	0.3017	-31.2612	70.5224	1	NA	TRUE	-1.93656	0.00947742	-0.0913906	NA	NA	NA	0.3017	-31.2612	70.5224	1	NA	TRUE	-1.93656	0.00947742	-0.0913906	1	0.003698	0.95151	1	Linear	599.095	194.956	900000000	0.7778	-29.8594	65.7188	1	3.07298	4.61643e+06	1.50227e+06	0	0.966194	0.997601	-4.10813	4.10813	NA	NA	-3.95803	-2.03341	-2.35889	-4.10813	1.12393	-2.20577	-1.00038	PHH	BHT	24	24hr	PHH_BHT_24hr	PHH_BHT	PHH:362 - NA	PHH_362	module
BMD_module_EGS_CE_PHH_BHT_24hr_williams_999999_MTC_nofoldfilter_BMD	PHH_361	NA	NA	NA	NA	NA	0.9869	-6.4259	20.8518	-1	NA	0	-0.0312201	-0.41589	18	17.1759	TRUE	726.828	207.097	NA	0.9456	-6.96118	19.9224	-1	3.5096	-0.125239	-0.00111529	1	TRUE	726.827	207.097	900000000	0.9456	-6.96118	19.9224	-1	3.5096	TRUE	-0.125239	-0.00111529	491.961	327.481	NA	0.9253	-6.80994	21.6199	-1	1.50226	TRUE	-0.0740929	-0.00519244	1.39e-05	NA	NA	NA	0.8253	-7.91095	19.8219	-1	NA	TRUE	-1	0	7.9e+46	NA	NA	NA	0.7316	-7.91095	21.8219	-1	NA	TRUE	-1	0	7.9e+46	1	NA	0	0	0.7995	-7.28737	22.5748	-1	NA	TRUE	0.112459	5e+48	-1.12758	NA	0	0	0.8468	-6.80716	23.6143	-1	NA	TRUE	0.112459	0.0537678	-2.81895	15	0.302492	0.58232	1	Linear	726.827	207.097	900000000	0.9456	-6.96118	19.9224	-1	3.5096	4.34579e+06	1.23826e+06	0	0.938186	0.997601	-1.5519	1.5519	NA	NA	1.02267	-1.03061	-1.19091	1.07706	-1.5519	-1.24241	-1.31417	PHH	BHT	24	24hr	PHH_BHT_24hr	PHH_BHT	PHH:361 - NA	PHH_361	module
BMD_module_EGS_CE_PHH_BHT_24hr_williams_999999_MTC_nofoldfilter_BMD	PHH_360	NA	NA	NA	NA	NA	0.947	-21.0717	50.1434	-1	NA	1	-8.98e-11	-0.81491	1.0411	3e-13	TRUE	NA	NA	NA	-9999	-9999	-9999	-1	NA	-9999	-9999	-9999	TRUE	5983.73	277.427	900000000	0.9219	-21.4709	48.9419	-1	21.5687	TRUE	-0.699275	-0.000248	426.129	297.931	NA	0.9001	-21.2876	50.5751	-1	1.43029	TRUE	-0.596257	-0.0084601	2.8e-05	NA	NA	NA	-9999	-9999	-9999	1	NA	TRUE	1	0	-5.67e+47	NA	NA	NA	-9999	-9999	-9999	1	NA	TRUE	1	0	-5.67e+47	1	NA	NA	NA	-9999	-9999	-9999	1	NA	TRUE	-9999	-9999	-9999	NA	NA	NA	-9999	-9999	-9999	1	NA	TRUE	-9999	-9999	-9999	-9999	0.366746	0.54478	1	Linear	5983.73	277.427	900000000	0.9219	-21.4709	48.9419	-1	21.5687	3.2441e+06	150408	0	0.983584	0.997601	-2.1618	2.1618	NA	NA	-2.1618	-2.13117	-1.28617	-1.2462	-2.12658	-2.15855	-1.53824	PHH	BHT	24	24hr	PHH_BHT_24hr	PHH_BHT	PHH:360 - NA	PHH_360	module
BMD_module_EGS_CE_PHH_BHT_24hr_williams_999999_MTC_nofoldfilter_BMD	PHH_359	NA	NA	NA	NA	NA	0.7121	-11.0478	30.0956	1	NA	0	-0.124884	0.414744	18	56.5394	TRUE	930.068	221.145	3000000	0.7464	-11.328	28.656	1	4.20569	-0.0792644	0.0010455	1	TRUE	930.068	221.145	900000000	0.7464	-11.328	28.656	1	4.20569	TRUE	-0.0792645	0.0010455	585.738	326.364	NA	0.6403	-11.2815	30.563	1	1.79474	TRUE	-0.113354	0.00376296	-9.25e-06	NA	NA	NA	-9999	-9999	-9999	1	NA	TRUE	1	0	8.67e+46	NA	NA	NA	-9999	-9999	-9999	1	NA	TRUE	1	0	8.67e+46	1	NA	0	0	0.585	-11.4653	30.9305	1	NA	TRUE	2.58e-10	0.00455019	1	NA	0	0	0.44	-11.4653	32.9305	1	NA	TRUE	6.03e-11	0.00457537	1	1.00376	0.092982	0.76042	1	Linear	930.068	221.145	900000000	0.7464	-11.328	28.656	1	4.20569	4.06973e+06	967671	0	0.972244	0.997601	1.48464	1.48464	NA	NA	1.48464	-1.33911	-1.01167	-1.27601	-1.44371	1.33707	1.11778	PHH	BHT	24	24hr	PHH_BHT_24hr	PHH_BHT	PHH:359 - NA	PHH_359	module
BMD_module_EGS_CE_PHH_BHT_24hr_williams_999999_MTC_nofoldfilter_BMD	PHH_358	NA	NA	283.734	NA	NA	0.5394	3.62461	2.75078	-1	NA	0	0.0955997	-3.27424	2.29816	585.185	TRUE	285.882	147.236	5276.25	0.6825	3.62342	0.753164	-1	1.94166	0.0951572	-2.18e-06	2.19005	TRUE	286.607	142.318	900000000	0.7492	3.44994	-0.899881	-1	2.01385	TRUE	0.117454	-0.00183289	290.1	97.7169	NA	0.6918	3.65376	0.69248	1	2.96878	TRUE	0.0790195	0.00123097	-1.04e-05	NA	NA	NA	0.4323	1.69654	0.606914	-1	NA	TRUE	-1	0	2.3e+47	NA	NA	NA	0.3239	1.69654	2.60691	-1	NA	TRUE	-1	0	2.3e+47	1	NA	0	0	0.2968	2.13121	3.73759	1	NA	TRUE	0.0156601	4.18e+48	1	NA	0	0	0.192	2.13121	5.73759	1	NA	TRUE	0.0156601	4.18e+48	1	1.00085	0.40764	0.52317	1	Linear	286.607	142.318	900000000	0.7492	3.44994	-0.899881	-1	2.01385	6.32387e+06	3.14019e+06	-0.00821027	0.451425	0.997601	-1.39791	1.39791	NA	NA	-1.22782	1.06256	1.28209	1.15368	1.17572	1.01314	-1.39791	PHH	BHT	24	24hr	PHH_BHT_24hr	PHH_BHT	PHH:358 - Xenobiotic stress	PHH_358	module
BMD_module_EGS_CE_PHH_BHT_24hr_williams_999999_MTC_nofoldfilter_BMD	PHH_357	NA	NA	NA	NA	NA	0.7488	-28.6221	67.2442	1	NA	0	-0.893641	1.95591	15.7001	101.396	TRUE	304.407	149.243	3000000	0.8276	-28.734	65.4679	1	2.03967	-0.857942	0.000978	1.33385	TRUE	310.562	148.311	900000000	0.8987	-28.7661	63.5321	1	2.09399	TRUE	-0.899766	0.00647506	305.156	70.8785	NA	0.8218	-28.7541	65.5082	1	4.30534	TRUE	-0.863991	0.00362322	9.71e-06	NA	NA	NA	-9999	-9999	-9999	1	NA	TRUE	1	0	3.71e+48	NA	NA	NA	-9999	-9999	-9999	1	NA	TRUE	1	0	3.71e+48	1	NA	NA	NA	0.6271	-29.3952	66.7905	1	NA	TRUE	-1.40663	0.0040613	-1.51038	NA	NA	NA	0.6271	-29.3952	66.7905	1	NA	TRUE	-1.40663	0.0040613	-1.51038	1	0.02391	0.87711	1	Linear	310.562	148.311	900000000	0.8987	-28.7661	63.5321	1	2.09399	6.06833e+06	2.89797e+06	0	0.611023	0.997601	-2.79076	2.79076	NA	NA	1.00889	-2.62017	-2.3471	-2.41734	-2.79076	-1.01514	2.08821	PHH	BHT	24	24hr	PHH_BHT_24hr	PHH_BHT	PHH:357 - NA	PHH_357	module
BMD_module_EGS_CE_PHH_BHT_24hr_williams_999999_MTC_nofoldfilter_BMD	PHH_356	NA	NA	NA	NA	NA	0.8552	-18.1107	46.2215	-1	NA	0	0.199976	-1.12706	16.3942	94.5452	TRUE	334.592	154.122	NA	0.8667	-18.3782	44.7565	-1	2.17096	0.170996	-0.00329369	1.029	TRUE	335.751	154.114	900000000	0.9311	-18.3785	42.757	-1	2.17859	TRUE	0.174139	-0.00388513	1015.18	59.4317	NA	0.8707	-18.363	44.7261	-1	17.0815	TRUE	0.200534	-0.00598923	7.16e-06	NA	NA	NA	0.7601	-19.5273	43.0546	-1	NA	TRUE	-1	0	1.77e+48	NA	NA	NA	0.6538	-19.5273	45.0546	-1	NA	TRUE	-1	0	1.77e+48	1	NA	0	0	0.5721	-19.3648	46.7296	-1	NA	TRUE	1.29e-09	3.57e+48	0.0630982	NA	0	0	0.4275	-19.3648	48.7296	1	NA	TRUE	8.66e-11	0.0126802	1	16.2509	0.030936	0.86038	1	Linear	335.751	154.114	900000000	0.9311	-18.3785	42.757	-1	2.17859	5.83983e+06	2.68056e+06	0	0.694139	0.997601	-1.90143	1.90143	NA	NA	1.13713	1.24102	-1.33846	1.37406	1.58563	-1.52185	-1.90143	PHH	BHT	24	24hr	PHH_BHT_24hr	PHH_BHT	PHH:356 - NA	PHH_356	module
BMD_module_EGS_CE_PHH_BHT_24hr_williams_999999_MTC_nofoldfilter_BMD	PHH_355	NA	NA	0.233189	3.51e-06	450000000	0.02084	-19.8941	47.7882	1	66404.1	4	2.82e-06	2.17773	1.59083	3e-13	TRUE	304.587	158.199	NA	0.005092	-21.6041	51.2082	-1	1.92534	2.10138	-3.2e-06	2.28232	TRUE	332.184	153.321	900000000	0.009256	-21.7546	49.5091	-1	2.16659	TRUE	2.15654	-0.00451998	305.924	102.225	NA	0.005251	-21.5674	51.1349	1	2.99265	TRUE	2.05125	0.00387387	-2.86e-05	448.359	100.242	3000000	0.008587	-21.8492	49.6983	-1	4.47277	TRUE	-1	2.15481	0.00268193	307.574	99.6015	3000000	0.005093	-21.6039	51.2077	-1	3.08805	TRUE	-1	2.10217	0.00352139	2.66571	448.357	95.657	3000000	0.008587	-21.8492	49.6983	-1	4.68713	TRUE	2.15481	0.00268194	0	307.679	31.6915	3000000	0.002204	-21.6039	53.2077	-1	9.70857	TRUE	2.10218	0.00355044	0.0117556	2.67442	0.374264	0.54069	1	Hill	0.233189	3.51e-06	450000000	0.02084	-19.8941	47.7882	1	66404.1	128000000000000	1930000000	1.21806	0.0829694	0.997601	12.6551	12.6551	3	10	7.21887	2.32441	7.68706	12.6551	3.81403	3.9435	1.58076	PHH	BHT	24	24hr	PHH_BHT_24hr	PHH_BHT	PHH:355 - NA	PHH_355	module
BMD_module_EGS_CE_PHH_BHT_24hr_williams_999999_MTC_nofoldfilter_BMD	PHH_354	NA	NA	NA	NA	NA	0.4328	-26.9718	61.9435	-1	NA	0	0.151491	-1.14871	18	0.533633	TRUE	388.327	167.694	3000000	0.3998	-27.1068	62.2136	1	2.31569	-0.953748	0.00220778	1.1314	TRUE	403.145	167.548	900000000	0.5258	-27.1108	60.2216	1	2.40615	TRUE	-0.968608	0.00465563	414.31	67.9402	900000000	0.3989	-27.1107	62.2213	1	6.09816	TRUE	-0.972441	0.00496115	-1.04e-06	NA	NA	NA	-9999	-9999	-9999	1	NA	TRUE	1	0	9.15e+48	NA	NA	NA	-9999	-9999	-9999	1	NA	TRUE	1	0	9.15e+48	1	NA	0	0	0.08892	-29.3169	66.6339	1	NA	TRUE	5.19e-11	0.0167537	4.02493	NA	0	0	0.04866	-29.3169	68.6339	1	NA	TRUE	5.58e-11	0.0162681	2.63246	1	0.000314	0.98586	1	Linear	403.145	167.548	900000000	0.5258	-27.1108	60.2216	1	2.40615	5.3716e+06	2.23245e+06	0	0.789809	0.997601	-4.81226	4.81226	NA	NA	1.23367	-2.61052	-4.81226	-3.58617	-1.37927	-1.3572	1.33302	PHH	BHT	24	24hr	PHH_BHT_24hr	PHH_BHT	PHH:354 - NA	PHH_354	module
BMD_module_EGS_CE_PHH_BHT_24hr_williams_999999_MTC_nofoldfilter_BMD	PHH_353	NA	NA	0.233189	3.51e-06	450000000	0.01266	3.96893	0.062145	1	66404.1	4	-1.29e-06	0.922744	1.08712	5.18e-08	TRUE	344.092	155.933	NA	0.002887	1.2766	3.4468	-1	2.20667	0.900225	-0.00167139	1	TRUE	344.092	155.933	900000000	0.002887	1.2766	3.4468	-1	2.20667	TRUE	0.900225	-0.00167139	131.675	42.0998	NA	0.001863	1.68936	4.62127	-1	3.12769	TRUE	0.959846	-0.0064241	1.62e-05	309.483	53.3969	3000000	0.003182	1.39548	3.20904	-1	5.7959	TRUE	-1	0.921229	0.0031367	309.485	51.5112	NA	0.003182	1.39548	3.20904	-1	6.00811	TRUE	-1	0.921229	0.00313668	1	NA	0	0	0.001681	1.56971	4.86057	-1	NA	TRUE	0.952172	0.0128249	0.445953	NA	0	0	0.000919	1.89823	6.20354	-1	NA	TRUE	0.946579	0.0311845	0.479572	18	0.825528	0.36357	1	Hill	0.233189	3.51e-06	450000000	0.01266	3.96893	0.062145	1	66404.1	128000000000000	1930000000	0.51609	0.0425105	0.997601	2.95338	2.95338	0	0.3	2.95338	1.9068	2.03208	2.32368	1.76345	1.33059	1.41014	PHH	BHT	24	24hr	PHH_BHT_24hr	PHH_BHT	PHH:353 - NA	PHH_353	module
BMD_module_EGS_CE_PHH_BHT_24hr_williams_999999_MTC_nofoldfilter_BMD	PHH_352	NA	NA	NA	NA	NA	0.4628	-20.2056	48.4111	1	NA	0	-0.433504	1.332	18	17.3533	TRUE	303.297	146.545	3000000	0.3366	-21.3073	48.6146	1	2.06965	-0.203864	0.00485906	1	TRUE	303.297	146.545	900000000	0.3366	-21.3073	48.6146	1	2.06965	TRUE	-0.203864	0.00485906	622.734	363.892	NA	0.2517	-21.1933	50.3867	1	1.71132	TRUE	-0.284638	0.011298	-2.19e-05	NA	NA	NA	-9999	-9999	-9999	1	NA	TRUE	1	0	1.69e+48	NA	NA	NA	-9999	-9999	-9999	1	NA	TRUE	1	0	1.69e+48	1	NA	0	0	0.21	-21.4641	50.9281	1	NA	TRUE	0.00261852	0.00569553	513.557	NA	0	0	0.1973	-20.9033	51.8066	1	NA	TRUE	0.00218162	0.0418803	411.035	18	0.227904	0.63308	1	Linear	303.297	146.545	900000000	0.3366	-21.3073	48.6146	1	2.06965	6.14146e+06	2.96739e+06	0	0.28662	0.997601	-2.68177	2.68177	NA	NA	-2.68177	1.26184	-1.13673	-1.85955	2.51333	1.14796	2.24512	PHH	BHT	24	24hr	PHH_BHT_24hr	PHH_BHT	PHH:352 - NA	PHH_352	module
BMD_module_EGS_CE_PHH_BHT_24hr_williams_999999_MTC_nofoldfilter_BMD	PHH_351	NA	NA	304.315	113.953	900000000	0.05593	-17.2791	44.5582	1	2.67053	0	0.0524445	15.4446	15.3444	356.607	TRUE	303.405	235.776	3000000	0.1618	-17.2791	40.5582	1	1.28684	0.0524445	2.62e-45	18	TRUE	852.223	216.359	900000000	0.1019	-17.9664	41.9328	1	3.93893	TRUE	0.0960057	0.00150457	53.9414	28.0836	276.767	0.4913	-14.8789	37.7578	-1	1.92074	TRUE	0.440319	-0.0259426	9.35e-05	NA	NA	NA	0.04246	-19.9382	43.8765	1	NA	TRUE	1	0	-6.9e+47	NA	NA	NA	0.02421	-19.9382	45.8765	1	NA	TRUE	1	0	-6.9e+47	1	860.429	225.103	3000000	0.06011	-17.967	43.934	1	3.82238	TRUE	0.0968654	1.4e-05	1105.09	305.118	109.805	3000000	0.05593	-17.2791	44.5582	1	2.77873	TRUE	0.0524448	0.00275039	230.181	12.6193	6.17503	0.012957	2	Poly 2	53.9414	28.0836	276.767	0.4913	-14.8789	37.7578	-1	1.92074	9.85511	5.13088	-0.0565399	0.475463	0.997601	2.48499	2.48499	NA	NA	-1.19176	1.70421	2.48499	1.06174	-1.25785	-2.32561	2.09858	PHH	BHT	24	24hr	PHH_BHT_24hr	PHH_BHT	PHH:351 - NA	PHH_351	module
BMD_module_EGS_CE_PHH_BHT_24hr_williams_999999_MTC_nofoldfilter_BMD	PHH_350	NA	NA	NA	NA	NA	0.02382	-30.1352	70.2703	-1	NA	0	0.643879	-1.35648	14.366	10.7123	TRUE	303.772	210.031	3000000	0.06986	-30.3392	66.6783	1	1.44632	-0.125122	4.43e-45	18	TRUE	558.088	190.276	900000000	0.05059	-30.7862	67.5724	1	2.93304	TRUE	-0.128475	0.00391963	316.412	259	533.679	0.08673	-29.3166	66.6333	-1	1.22167	TRUE	0.290219	-0.0294568	0.000114	NA	NA	NA	-9999	-9999	-9999	1	NA	TRUE	1	0	7.93e+48	NA	NA	NA	-9999	-9999	-9999	1	NA	TRUE	1	0	7.93e+48	1	691.571	219.64	3000000	0.02695	-30.8285	69.657	1	3.14866	TRUE	0.010864	0.000128	2383.5	NA	0	0	0.01937	-30.3777	70.7553	1	NA	TRUE	0.00497849	0.00394992	318.707	18	2.93907	0.08646	1	Power	303.772	210.031	3000000	0.06986	-30.3392	66.6783	1	1.44632	14283.6	9875.83	0	0.583944	0.997601	-9.74432	9.74432	NA	NA	3.19235	1.50074	1.2442	1.21083	-9.74432	-1.35924	3.00955	PHH	BHT	24	24hr	PHH_BHT_24hr	PHH_BHT	PHH:350 - NA	PHH_350	module
BMD_module_EGS_CE_PHH_BHT_24hr_williams_999999_MTC_nofoldfilter_BMD	PHH_349	NA	NA	NA	NA	NA	0.8317	-17.3661	42.7323	1	NA	0	-0.0524036	0.646097	18	18.0052	TRUE	744.656	208.552	3000000	0.7871	-17.8895	41.779	1	3.5706	0.0945517	0.0017164	1	TRUE	744.654	208.552	900000000	0.7871	-17.8895	41.779	1	3.57059	TRUE	0.0945515	0.00171641	475.541	325.707	NA	0.7303	-17.7059	43.4117	1	1.46003	TRUE	0.00574649	0.00879556	-2.41e-05	NA	NA	NA	-9999	-9999	-9999	1	NA	TRUE	1	0	1.32e+47	NA	NA	NA	-9999	-9999	-9999	1	NA	TRUE	1	0	1.32e+47	1	NA	0	0	0.727	-17.7165	43.4329	1	NA	TRUE	0.00425519	0.0257083	132.365	NA	0	0	0.7076	-17.3807	44.7615	1	NA	TRUE	0.00283698	0.0391736	209.11	18	0.367314	0.54447	1	Linear	744.654	208.552	900000000	0.7871	-17.8895	41.779	1	3.57059	4.31547e+06	1.20862e+06	0	0.93145	0.997601	1.67612	1.67612	NA	NA	1.63017	-1.24216	1.00692	-1.58464	1.67612	1.46934	1.39547	PHH	BHT	24	24hr	PHH_BHT_24hr	PHH_BHT	PHH:349 - NA	PHH_349	module
BMD_module_EGS_CE_PHH_BHT_24hr_williams_999999_MTC_nofoldfilter_BMD	PHH_348	NA	NA	NA	NA	NA	0.5068	-13.7447	37.4893	1	NA	0	-0.0757787	0.785062	15.8886	1.05328	TRUE	306.365	202.68	3000000	0.6085	-14.3411	34.6822	1	1.51157	0.350352	1.95e-45	18	TRUE	558.252	190.296	900000000	0.5458	-14.5803	35.1605	1	2.9336	TRUE	0.334014	0.00199462	342.301	149.314	NA	0.4858	-14.316	36.632	-1	2.29249	TRUE	0.426668	-0.00539133	2.51e-05	NA	NA	NA	0.1319	-17.6669	39.3338	1	NA	TRUE	1	0	-3.08e+45	NA	NA	NA	0.08362	-17.6669	41.3338	1	NA	TRUE	1	0	-3.08e+45	1	560.88	1.82308	3000000	0.4176	-14.5808	37.1615	1	307.655	TRUE	0.334175	2.35e-05	256.01	307.613	1.0733	3000000	0.3418	-14.3411	38.6822	1	286.605	TRUE	0.350352	0.00286853	25.7767	15.9568	0.528576	0.46721	1	Power	306.365	202.68	3000000	0.6085	-14.3411	34.6822	1	1.51157	14801.7	9792.24	0	0.456746	0.997601	2.15227	2.15227	NA	NA	-1.11077	1.11997	1.86842	1.66727	2.04408	-1.173	2.15227	PHH	BHT	24	24hr	PHH_BHT_24hr	PHH_BHT	PHH:348 - NA	PHH_348	module
BMD_module_EGS_CE_PHH_BHT_24hr_williams_999999_MTC_nofoldfilter_BMD	PHH_347	NA	NA	NA	NA	NA	0.9398	-39.7506	87.5012	1	NA	1	-4.33e-09	2.10969	1.05901	3e-13	TRUE	3902.21	300.343	3000000	0.8831	-40.3079	86.6159	1	12.9925	1.79969	0.000834	1	TRUE	3902.17	270.708	900000000	0.8831	-40.3079	86.6159	1	14.4147	TRUE	1.79969	0.000834	443.762	300.993	900000000	0.8378	-40.1653	88.3306	1	1.47433	TRUE	1.60036	0.0167233	-5.41e-05	2654.34	288.906	3000000	0.8829	-40.3088	86.6176	1	9.18756	TRUE	1	1.80546	0.000388	11360.2	203.346	NA	0.0507	-44.642	97.2839	1	55.8664	TRUE	1	2.14e-22	0.000629	2	NA	NA	NA	-9999	-9999	-9999	1	NA	TRUE	-9999	-9999	-9999	NA	NA	NA	-9999	-9999	-9999	1	NA	TRUE	-9999	-9999	-9999	-9999	0.285242	0.59329	1	Linear	3902.17	270.708	900000000	0.8831	-40.3079	86.6159	1	14.4147	3.32462e+06	230641	0	0.789009	0.997601	8.93653	8.93653	NA	NA	8.93653	3.85922	1.6092	3.63469	7.72079	5.22543	3.428	PHH	BHT	24	24hr	PHH_BHT_24hr	PHH_BHT	PHH:347 - NA	PHH_347	module
BMD_module_EGS_CE_PHH_BHT_24hr_williams_999999_MTC_nofoldfilter_BMD	PHH_346	NA	NA	NA	NA	NA	0.8263	-23.5087	55.0175	-1	NA	0	-0.111571	-0.746513	18	5.83351	TRUE	3577.28	300.348	3000000	0.7582	-24.124	54.248	-1	11.9105	-0.459094	-0.000463	1	TRUE	3577.31	269.006	900000000	0.7582	-24.124	54.248	-1	13.2983	TRUE	-0.459094	-0.000463	424.236	300.958	NA	0.7035	-23.9164	55.8328	-1	1.40962	TRUE	-0.336733	-0.0102173	3.32e-05	NA	NA	NA	-9999	-9999	-9999	-1	NA	TRUE	-1	0	-9.08e+47	NA	NA	NA	-9999	-9999	-9999	-1	NA	TRUE	-1	0	-9.08e+47	1	NA	0	0	0.5203	-24.5303	57.0607	-1	NA	TRUE	0.772295	2.07e+46	-0.873673	NA	0	0	0.4011	-24.4459	58.8919	-1	NA	TRUE	0.772295	3.44344	-0.873673	10	0.415188	0.51935	1	Linear	3577.31	269.006	900000000	0.7582	-24.124	54.248	-1	13.2983	3.34565e+06	251586	0	0.962457	0.997601	-2.54818	2.54818	NA	NA	-1.23836	-1.83193	1.665	-1.92583	-2.54818	-1.61964	-1.35819	PHH	BHT	24	24hr	PHH_BHT_24hr	PHH_BHT	PHH:346 - NA	PHH_346	module
BMD_module_EGS_CE_PHH_BHT_24hr_williams_999999_MTC_nofoldfilter_BMD	PHH_345	NA	NA	NA	NA	NA	0.5014	-24.1341	56.2683	1	NA	1	1.97e-08	1.31102	1	3e-13	TRUE	304.422	179.466	NA	0.6191	-24.1769	54.3539	-1	1.69627	1.30668	-3.29e-45	18	TRUE	434.373	172.918	900000000	0.5769	-24.3359	54.6719	-1	2.51202	TRUE	1.36091	-0.00384914	331.036	113.415	NA	0.4952	-24.1566	56.3133	1	2.9188	TRUE	1.24611	0.00530227	-3.12e-05	NA	0	0	0.5511	-24.435	54.87	-1	NA	TRUE	-1	1.35127	0.00370155	NA	0	0	0.4897	-24.1769	56.3539	-1	NA	TRUE	-1	1.30668	0.00361522	16.3209	NA	0	0	0.5511	-24.435	54.87	-1	NA	TRUE	1.35127	0.00370158	0	NA	0	0	0.3513	-24.1769	58.3539	-1	NA	TRUE	1.30668	0.0035945	0.00158898	17.8061	0.358646	0.54926	1	Linear	434.373	172.918	900000000	0.5769	-24.3359	54.6719	-1	2.51202	5.20478e+06	2.07195e+06	0	0.715254	0.997601	4.94326	4.94326	NA	NA	4.14023	1.85968	2.86651	4.94326	1.81333	2.86512	1.02127	PHH	BHT	24	24hr	PHH_BHT_24hr	PHH_BHT	PHH:345 - NA	PHH_345	module
BMD_module_EGS_CE_PHH_BHT_24hr_williams_999999_MTC_nofoldfilter_BMD	PHH_344	NA	NA	1.027	NA	NA	0.1042	-18.0254	46.0507	-1	NA	0	0.500542	-1.78258	13.5497	0.957475	TRUE	2924.93	302.686	NA	0.02227	-21.5642	49.1285	-1	9.66325	-0.728579	-0.000509	1	TRUE	2924.9	264.546	900000000	0.02227	-21.5642	49.1285	-1	11.0563	TRUE	-0.728578	-0.000509	89.7964	35.5797	304.15	0.03413	-20.2123	48.4246	-1	2.52381	TRUE	-0.45445	-0.0223616	7.44e-05	NA	NA	NA	-9999	-9999	-9999	-1	NA	TRUE	-1	0	-4.78e+48	NA	NA	NA	-9999	-9999	-9999	-1	NA	TRUE	-1	0	-4.78e+48	1	NA	0	0	0.000306	-25.801	59.6019	1	NA	TRUE	1.05114	5.75e+47	-0.528766	NA	0	0	0.01672	-20.2313	50.4626	-1	NA	TRUE	1.05114	1.42132	-1.32191	10	2.70391	0.1001	1	Linear	2924.9	264.546	900000000	0.02227	-21.5642	49.1285	-1	11.0563	3.40205e+06	307703	0	0.17498	0.997601	-6.86389	6.86389	10	30	2.0015	-1.56463	-2.20042	-1.67978	-6.86389	-2.32133	-1.44407	PHH	BHT	24	24hr	PHH_BHT_24hr	PHH_BHT	PHH:344 - NA	PHH_344	module
BMD_module_EGS_CE_PHH_BHT_24hr_williams_999999_MTC_nofoldfilter_BMD	PHH_343	NA	NA	32.8363	NA	NA	0.2705	-32.8829	75.7659	1	NA	0	-2.57826	3.58719	16.4606	31.4925	TRUE	216.119	121.366	977.883	0.1828	-34.7188	75.4376	1	1.78072	-2.20459	0.0119238	1	TRUE	216.12	121.366	977.883	0.1828	-34.7188	75.4376	1	1.78073	TRUE	-2.20458	0.0119238	54.0199	28.7534	1427.39	0.3306	-33.1775	74.3549	1	1.87873	TRUE	-2.70899	0.0521329	-0.000137	NA	NA	NA	-9999	-9999	-9999	1	NA	TRUE	1	0	6.19e+49	NA	NA	NA	-9999	-9999	-9999	1	NA	TRUE	1	0	6.19e+49	1	NA	NA	NA	0.0719	-35.359	78.718	1	NA	TRUE	-3.28029	0.00915325	-0.4608	NA	NA	NA	0.0719	-35.359	78.718	1	NA	TRUE	-3.28029	0.00915325	-0.4608	1	3.08264	0.079132	1	Linear	216.12	121.366	977.883	0.1828	-34.7188	75.4376	1	1.78073	8.05731	4.52472	0.0536592	0.247686	0.997601	-10.9506	10.9506	NA	NA	-8.48643	-7.89982	-10.3487	-10.9506	-2.7616	2.71242	1.49308	PHH	BHT	24	24hr	PHH_BHT_24hr	PHH_BHT	PHH:343 - NA	PHH_343	module
BMD_module_EGS_CE_PHH_BHT_24hr_williams_999999_MTC_nofoldfilter_BMD	PHH_342	NA	NA	NA	NA	NA	0.8163	-27.5464	63.0928	1	NA	0	-0.773088	1.0674	18	1.68539	TRUE	749.618	208.948	3000000	0.7413	-28.1909	62.3818	1	3.58758	-0.251409	0.00261905	1	TRUE	749.618	208.948	900000000	0.7413	-28.1909	62.3818	1	3.58758	TRUE	-0.251409	0.00261906	1917.4	340.784	NA	0.6205	-28.1902	64.3805	1	5.62644	TRUE	-0.259675	0.00327796	-2.24e-06	NA	NA	NA	-9999	-9999	-9999	1	NA	TRUE	1	0	1.75e+48	NA	NA	NA	-9999	-9999	-9999	1	NA	TRUE	1	0	1.75e+48	1	NA	0	0	0.5804	-28.3246	64.6491	1	NA	TRUE	0.00113007	0.0839022	254.984	NA	0	0	0.4528	-28.2646	66.5292	1	NA	TRUE	0.00158427	0.0422523	237.144	18	0.001338	0.97082	1	Linear	749.618	208.948	900000000	0.7413	-28.1909	62.3818	1	3.58758	4.30729e+06	1.20061e+06	0	0.813149	0.997601	-2.71298	2.71298	NA	NA	-2.71298	-1.8395	1.49343	-1.18309	2.03628	-1.37176	1.47999	PHH	BHT	24	24hr	PHH_BHT_24hr	PHH_BHT	PHH:342 - NA	PHH_342	module
BMD_module_EGS_CE_PHH_BHT_24hr_williams_999999_MTC_nofoldfilter_BMD	PHH_341	NA	NA	300.367	55.0789	900000000	0.1913	-30.0163	70.0327	-1	5.4534	0	1.70444	-16.7269	16.5752	337.478	TRUE	300.303	159.417	NA	0.2959	-30.0163	68.0327	-1	1.88376	1.70444	-7.34e-44	17.5415	TRUE	330.296	152.897	900000000	0.3692	-30.2144	66.4289	-1	2.16025	TRUE	1.80344	-0.00646692	305.905	98.8091	NA	0.2898	-30.0489	68.0978	1	3.09592	TRUE	1.66248	0.00476963	-3.83e-05	NA	NA	NA	0.000889	-39.268	82.536	-1	NA	TRUE	-1	0	1.15e+47	NA	NA	NA	0.000403	-39.268	84.536	-1	NA	TRUE	-1	0	1.15e+47	1	NA	0	0	0.13	-31.2206	70.4412	1	NA	TRUE	1.44429	1.69e+45	1	NA	0	0	0.1079	-30.7561	71.5122	-1	NA	TRUE	1.98076	0.330584	0.526653	18	0.3311	0.56501	1	Linear	330.296	152.897	900000000	0.3692	-30.2144	66.4289	-1	2.16025	5.88632e+06	2.72483e+06	0	0.394789	0.997601	13.7563	13.7563	NA	NA	13.7563	4.46993	2.71194	2.55191	2.20465	4.16218	-1.29844	PHH	BHT	24	24hr	PHH_BHT_24hr	PHH_BHT	PHH:341 - NA	PHH_341	module
BMD_module_EGS_CE_PHH_BHT_24hr_williams_999999_MTC_nofoldfilter_BMD	PHH_340	NA	NA	1.11e-12	1.11e-12	1.11e-12	0.5338	4.07153	-2.14307	-1	1	1	1.07e-06	-0.650139	1	3e-13	TRUE	NA	NA	NA	-9999	-9999	-9999	-1	NA	-9999	-9999	-9999	TRUE	559.234	190.413	900000000	0.2199	2.48235	1.0353	1	2.93695	TRUE	-0.623186	0.000978	660.561	342.586	NA	0.1469	2.52386	2.95227	1	1.92816	TRUE	-0.641307	0.00242253	-4.92e-06	NA	NA	NA	-9999	-9999	-9999	1	NA	TRUE	1	0	1.02e+48	NA	NA	NA	-9999	-9999	-9999	1	NA	TRUE	1	0	1.02e+48	1	NA	NA	NA	0.004524	-2.7867	11.5734	1	NA	TRUE	-0.965663	0.00395812	0	NA	NA	NA	0.002099	-2.7867	13.5734	1	NA	TRUE	-0.965663	0.00395812	0	1	0.08303	0.77323	1	Linear	559.234	190.413	900000000	0.2199	2.48235	1.0353	1	2.93695	4.72657e+06	1.60934e+06	0	0.866531	0.997601	-2.02299	2.02299	NA	NA	-2.02299	-1.41433	-1.72677	-1.89011	-1.47816	-1.32123	-1.28532	PHH	BHT	24	24hr	PHH_BHT_24hr	PHH_BHT	PHH:340 - Fatty acid metabolism	PHH_340	module
BMD_module_EGS_CE_PHH_BHT_24hr_williams_999999_MTC_nofoldfilter_BMD	PHH_339	NA	NA	NA	NA	NA	0.9701	-16.5038	41.0075	1	NA	0	0.0153307	0.689997	1	0.279324	TRUE	323.123	258.4	NA	0.9152	-16.7936	41.5871	-1	1.25048	0.596097	-1.45e-39	15.5123	TRUE	2023.46	254.232	900000000	0.9462	-16.896	39.7921	-1	7.95911	TRUE	0.581512	-0.000606	367.173	279.153	NA	0.979	-16.4374	40.8748	1	1.31531	TRUE	0.447636	0.010066	-3.63e-05	NA	0	0	0.9451	-16.903	39.8059	-1	NA	TRUE	-1	0.574239	0.00089	NA	0	0	0.9152	-16.7936	41.5871	-1	NA	TRUE	-1	0.596096	0.00334112	17.8543	NA	0	0	0.9451	-16.903	39.8059	-1	NA	TRUE	0.574238	0.00089	0	NA	0	0	0.83	-16.7936	43.5871	-1	NA	TRUE	0.596096	0.00334125	5.95e-13	17.5685	0.917234	0.3382	1	Linear	2023.46	254.232	900000000	0.9462	-16.896	39.7921	-1	7.95911	3.54007e+06	444783	0	0.897732	0.997601	1.9587	1.9587	NA	NA	1.38312	1.34147	1.46388	1.75906	1.9587	1.9271	1.15682	PHH	BHT	24	24hr	PHH_BHT_24hr	PHH_BHT	PHH:339 - NA	PHH_339	module
BMD_module_EGS_CE_PHH_BHT_24hr_williams_999999_MTC_nofoldfilter_BMD	PHH_338	NA	NA	29.6423	NA	NA	0.2209	-23.6721	57.3442	1	NA	0	-1.69382	2.70771	17.6396	28.9644	TRUE	203.248	116.889	772.42	0.08768	-26.3226	58.6453	1	1.73881	-1.29313	0.00893617	1	TRUE	203.248	116.889	772.42	0.08768	-26.3226	58.6453	1	1.73881	TRUE	-1.29313	0.00893617	48.741	27.0764	743.818	0.1948	-24.4942	56.9884	1	1.80013	TRUE	-1.67808	0.0396228	-0.000104	NA	NA	NA	-9999	-9999	-9999	1	NA	TRUE	1	0	1.89e+49	NA	NA	NA	-9999	-9999	-9999	1	NA	TRUE	1	0	1.89e+49	1	NA	0	0	0.001553	-30.5598	69.1195	1	NA	TRUE	1.72e-10	0.0125301	5.81144	NA	0	0	0.001147	-29.8924	69.7849	1	NA	TRUE	0.00166642	0.0276185	604.218	14.3937	3.65692	0.055837	1	Linear	203.248	116.889	772.42	0.08768	-26.3226	58.6453	1	1.73881	6.60815	3.80038	0.0402557	0.140139	0.997601	-7.4366	7.4366	3	10	-3.71299	-3.46977	-3.69874	-7.4366	1.04724	2.33966	1.7429	PHH	BHT	24	24hr	PHH_BHT_24hr	PHH_BHT	PHH:338 - NA	PHH_338	module
BMD_module_EGS_CE_PHH_BHT_24hr_williams_999999_MTC_nofoldfilter_BMD	PHH_337	NA	NA	NA	NA	NA	0.606	-15.0311	38.0621	-1	NA	1	5.12e-07	-1.05794	1.64867	3e-13	TRUE	NA	NA	NA	-9999	-9999	-9999	-1	NA	-9999	-9999	-9999	TRUE	479.595	179.916	900000000	0.5671	-15.6334	37.2667	1	2.66566	TRUE	-1.06042	0.0024259	475.113	71.4515	900000000	0.4382	-15.6334	39.2667	1	6.64945	TRUE	-1.05996	0.00238885	1.26e-07	NA	NA	NA	-9999	-9999	-9999	1	NA	TRUE	1	0	5.11e+48	NA	NA	NA	-9999	-9999	-9999	1	NA	TRUE	1	0	5.11e+48	1	NA	NA	NA	0.1462	-17.985	41.9699	1	NA	TRUE	-1.6038	0.00553015	0	NA	NA	NA	0.08993	-17.985	43.9699	1	NA	TRUE	-1.6038	0.00553015	0	1	1.2e-05	0.99724	1	Linear	479.595	179.916	900000000	0.5671	-15.6334	37.2667	1	2.66566	5.00233e+06	1.87658e+06	0	0.960453	0.997601	-3.22258	3.22258	NA	NA	-3.22258	-1.66779	-2.47101	-2.91982	-2.12618	-1.62008	-1.26937	PHH	BHT	24	24hr	PHH_BHT_24hr	PHH_BHT	PHH:337 - NRF2	PHH_337	module
BMD_module_EGS_CE_PHH_BHT_24hr_williams_999999_MTC_nofoldfilter_BMD	PHH_336	NA	NA	NA	NA	NA	0.3208	-16.4615	42.923	1	NA	0	0.0795241	0.374987	15.3738	31.5305	TRUE	13147.2	303.13	3000000	0.5311	-16.6669	39.3338	1	43.3715	0.183026	9.24e-05	1	TRUE	13147.2	284.632	900000000	0.5311	-16.6669	39.3338	1	46.1902	TRUE	0.183026	9.24e-05	371.589	294.649	NA	0.5729	-16.0364	40.0727	1	1.26112	TRUE	0.0280884	0.0124434	-4.21e-05	NA	NA	NA	-9999	-9999	-9999	1	NA	TRUE	1	0	2.85e+47	NA	NA	NA	-9999	-9999	-9999	1	NA	TRUE	1	0	2.85e+47	1	NA	0	0	0.442	-16.5122	41.0244	1	NA	TRUE	0.0585432	0.0330515	6.88345	NA	0	0	0.3208	-16.4615	42.923	1	NA	TRUE	0.0795253	0.0315986	5.7153	18	1.26115	0.26143	1	Linear	13147.2	284.632	900000000	0.5311	-16.6669	39.3338	1	46.1902	3.16198e+06	68455.6	0	0.977935	0.997601	1.91979	1.91979	NA	NA	1.71133	-1.79097	1.46383	-1.06179	1.1476	1.91979	-1.02238	PHH	BHT	24	24hr	PHH_BHT_24hr	PHH_BHT	PHH:336 - NA	PHH_336	module
BMD_module_EGS_CE_PHH_BHT_24hr_williams_999999_MTC_nofoldfilter_BMD	PHH_335	NA	NA	NA	NA	NA	0.7808	-25.0298	58.0596	-1	NA	0	0.899617	-0.807808	18	19.9888	TRUE	1562.84	245.072	3000000	0.7326	-25.5869	57.1739	-1	6.37706	0.65935	-0.00112707	1	TRUE	1562.84	245.072	900000000	0.7326	-25.5869	57.1739	-1	6.37706	TRUE	0.65935	-0.00112707	378.246	305.179	NA	0.8394	-24.8291	57.6581	-1	1.23942	TRUE	0.905028	-0.0207114	6.67e-05	NA	NA	NA	0.4109	-27.3815	58.763	-1	NA	TRUE	-1	0	5.19e+46	NA	NA	NA	0.305	-27.3815	60.763	-1	NA	TRUE	-1	0	5.19e+46	1	NA	0	0	0.5965	-25.6337	59.2675	1	NA	TRUE	0.596756	2.85e+46	1	NA	0	0	0.6498	-25.0298	60.0596	-1	NA	TRUE	0.899617	0.0394689	0.102252	18	1.51578	0.21826	1	Linear	1562.84	245.072	900000000	0.7326	-25.5869	57.1739	-1	6.37706	3.67239e+06	575875	0	0.954673	0.997601	2.61214	2.61214	NA	NA	2.44939	1.38314	2.61214	2.55351	1.06417	-1.42407	1.6203	PHH	BHT	24	24hr	PHH_BHT_24hr	PHH_BHT	PHH:335 - NA	PHH_335	module
BMD_module_EGS_CE_PHH_BHT_24hr_williams_999999_MTC_nofoldfilter_BMD	PHH_334	NA	NA	35.7786	NA	NA	0.1339	-22.0397	54.0794	1	NA	0	-0.990154	1.96282	15.5763	33.0586	TRUE	254.063	133.324	2655.28	0.1235	-23.5338	53.0677	1	1.90561	-0.80861	0.00636458	1	TRUE	254.063	133.324	2655.28	0.1235	-23.5338	53.0677	1	1.90561	TRUE	-0.808609	0.00636458	67.958	32.4882	NA	0.1637	-22.4543	52.9087	1	2.09177	TRUE	-1.076	0.0276801	-7.26e-05	NA	NA	NA	-9999	-9999	-9999	1	NA	TRUE	1	0	8.06e+48	NA	NA	NA	-9999	-9999	-9999	1	NA	TRUE	1	0	8.06e+48	1	NA	0	0	0.01063	-25.9892	59.9784	1	NA	TRUE	1.88e-10	0.00894154	1	NA	0	0	0.0107	-25.0807	60.1615	1	NA	TRUE	0.0018528	0.0118483	522.075	18	2.15902	0.14173	1	Linear	254.063	133.324	2655.28	0.1235	-23.5338	53.0677	1	1.90561	19.916	10.4513	0.0285669	0.268574	0.997601	-4.7161	4.7161	3	10	1.14711	-2.30825	-4.7161	-3.25887	-1.55363	2.4284	1.58591	PHH	BHT	24	24hr	PHH_BHT_24hr	PHH_BHT	PHH:334 - NA	PHH_334	module
BMD_module_EGS_CE_PHH_BHT_24hr_williams_999999_MTC_nofoldfilter_BMD	PHH_333	NA	NA	166.76	1.57958	900000000	0.1941	-6.61255	21.2251	1	105.572	0	-0.239633	0.839187	1	8.40192	TRUE	295.789	144.674	NA	0.2099	-7.12701	20.254	1	2.04452	-0.0127576	0.00275955	1	TRUE	295.789	144.674	900000000	0.2099	-7.12701	20.254	1	2.04452	TRUE	-0.0127576	0.00275955	98.1988	38.2838	NA	0.2045	-6.53652	21.073	1	2.56502	TRUE	-0.113596	0.010798	-2.74e-05	NA	NA	NA	-9999	-9999	-9999	1	NA	TRUE	1	0	9.06e+46	NA	NA	NA	-9999	-9999	-9999	1	NA	TRUE	1	0	9.06e+46	1	NA	0	0	0.1721	-6.78672	21.5735	1	NA	TRUE	0.0018517	0.012966	401.046	NA	0	0	0.14	-6.38616	22.7723	1	NA	TRUE	0.00228253	0.0131241	318.695	18	1.18098	0.27716	1	Linear	295.789	144.674	900000000	0.2099	-7.12701	20.254	1	2.04452	6.22088e+06	3.04271e+06	0.0123547	0.304461	0.997601	1.83105	1.83105	NA	NA	-1.15877	-1.44864	-1.0544	1.83105	-1.30214	1.74219	1.57466	PHH	BHT	24	24hr	PHH_BHT_24hr	PHH_BHT	PHH:333 - NA	PHH_333	module
BMD_module_EGS_CE_PHH_BHT_24hr_williams_999999_MTC_nofoldfilter_BMD	PHH_332	NA	NA	57.1252	NA	NA	0.2366	-32.7921	75.5841	1	NA	0	-2.26239	3.56087	3.58522	47.0121	TRUE	189.852	111.974	619.027	0.2692	-33.8221	73.6443	1	1.6955	-2.05096	0.0130758	1	TRUE	189.852	111.974	619.027	0.2692	-33.8221	73.6443	1	1.6955	TRUE	-2.05096	0.0130758	63.3946	31.5487	NA	0.3435	-32.8408	73.6817	1	2.00942	TRUE	-2.44314	0.0443387	-0.000106	NA	NA	NA	-9999	-9999	-9999	1	NA	TRUE	1	0	5.57e+49	NA	NA	NA	-9999	-9999	-9999	1	NA	TRUE	1	0	5.57e+49	1	NA	NA	NA	0.0278	-36.307	80.614	1	NA	TRUE	-3.81371	0.016445	-0.347369	NA	NA	NA	0.0278	-36.307	80.614	1	NA	TRUE	-3.81371	0.016445	-0.347369	1	1.96258	0.16124	1	Linear	189.852	111.974	619.027	0.2692	-33.8221	73.6443	1	1.6955	5.52831	3.26058	0.0589698	0.195214	0.997601	-16.1608	16.1608	0	0.3	-16.1608	-5.93519	-8.36385	-3.07965	-3.2538	2.16301	2.39775	PHH	BHT	24	24hr	PHH_BHT_24hr	PHH_BHT	PHH:332 - NA	PHH_332	module
BMD_module_EGS_CE_PHH_BHT_24hr_williams_999999_MTC_nofoldfilter_BMD	PHH_331	NA	NA	NA	NA	NA	0.5473	-19.8021	49.6041	1	NA	0	0.00526888	1.16181	1.94543	0.329333	TRUE	308.588	206.358	NA	0.6654	-20.3122	46.6244	-1	1.4954	1.03184	-2.2e-45	18	TRUE	619.646	197.141	900000000	0.6192	-20.4836	46.9672	-1	3.14316	TRUE	1.05313	-0.00229812	340.494	203.45	NA	0.6005	-20.0966	48.1933	1	1.6736	TRUE	0.910114	0.00910264	-3.88e-05	NA	0	0	0.603	-20.5442	47.0884	-1	NA	TRUE	-1	1.037	0.00235279	NA	0	0	0.5375	-20.3122	48.6244	-1	NA	TRUE	-1	1.03184	0.0034763	13.1869	NA	0	0	0.603	-20.5442	47.0884	-1	NA	TRUE	1.037	0.00235283	0	NA	0	0	0.3948	-20.3122	50.6244	-1	NA	TRUE	1.03184	0.00348325	0.0153665	13.562	0.773966	0.37899	1	Linear	619.646	197.141	900000000	0.6192	-20.4836	46.9672	-1	3.14316	4.56526e+06	1.45244e+06	0	0.674479	0.997601	3.93409	3.93409	NA	NA	1.46955	1.90157	2.98172	2.20181	3.93409	2.06972	1.13377	PHH	BHT	24	24hr	PHH_BHT_24hr	PHH_BHT	PHH:331 - NA	PHH_331	module
BMD_module_EGS_CE_PHH_BHT_24hr_williams_999999_MTC_nofoldfilter_BMD	PHH_330	NA	NA	NA	NA	NA	0.5924	-23.748	57.4959	1	NA	0	-0.148094	0.955835	15.2	91.6712	TRUE	479.877	183.549	3000000	0.6786	-23.9189	55.8379	1	2.61444	-0.106629	0.00181382	1.10293	TRUE	504.859	183.476	900000000	0.7908	-23.9206	53.8413	1	2.75164	TRUE	-0.115058	0.00325493	1257.13	353.652	NA	0.6794	-23.9164	55.8327	1	3.55471	TRUE	-0.132502	0.00464549	-4.73e-06	NA	NA	NA	-9999	-9999	-9999	1	NA	TRUE	1	0	7.84e+47	NA	NA	NA	-9999	-9999	-9999	1	NA	TRUE	1	0	7.84e+47	1	736.262	176.787	3000000	0.6629	-23.9699	55.9397	1	4.16468	TRUE	0.00363657	0.000913	926.031	NA	0	0	0.5663	-23.8242	57.6484	1	NA	TRUE	0.0023019	0.0101873	349.785	18	0.00851	0.9265	1	Linear	504.859	183.476	900000000	0.7908	-23.9206	53.8413	1	2.75164	4.90527e+06	1.78268e+06	0	0.8928	0.997601	-2.1489	2.1489	NA	NA	1.35169	1.16345	-2.1489	1.37593	-1.8642	1.52259	1.75047	PHH	BHT	24	24hr	PHH_BHT_24hr	PHH_BHT	PHH:330 - NA	PHH_330	module
BMD_module_EGS_CE_PHH_BHT_24hr_williams_999999_MTC_nofoldfilter_BMD	PHH_329	NA	NA	33.9437	NA	NA	0.1386	4.10091	1.79818	1	NA	0	-0.462918	0.615942	15.8247	30.7067	TRUE	246.76	131.154	2057.72	0.1718	3.05934	-0.118689	1	1.88145	-0.397622	0.00216381	1	TRUE	246.76	131.154	2057.72	0.1718	3.05934	-0.118689	1	1.88145	TRUE	-0.397622	0.00216381	78.6232	34.9495	NA	0.188	3.83998	0.320031	1	2.24962	TRUE	-0.473168	0.00818602	-2.05e-05	NA	NA	NA	-9999	-9999	-9999	1	NA	TRUE	1	0	5.39e+47	NA	NA	NA	-9999	-9999	-9999	1	NA	TRUE	1	0	5.39e+47	1	NA	NA	NA	0.004338	-0.968267	9.93653	1	NA	TRUE	-0.782881	0.0138819	-0.231524	NA	NA	NA	0.004338	-0.968267	9.93653	1	NA	TRUE	-0.782881	0.0138819	-0.231524	1	1.56128	0.21148	1	Linear	246.76	131.154	2057.72	0.1718	3.05934	-0.118689	1	1.88145	15.6893	8.33895	0.0097164	0.405073	0.997601	-1.77041	1.77041	NA	NA	-1.1229	-1.67538	-1.77041	-1.4936	-1.15753	1.12711	1.09689	PHH	BHT	24	24hr	PHH_BHT_24hr	PHH_BHT	PHH:329 - NA	PHH_329	module
BMD_module_EGS_CE_PHH_BHT_24hr_williams_999999_MTC_nofoldfilter_BMD	PHH_328	NA	NA	2.49e-12	2.49e-12	2.49e-12	0.7285	-17.996	43.992	-1	1	1	4.77e-08	-1.36305	1.31687	3e-13	TRUE	NA	NA	NA	-9999	-9999	-9999	-1	NA	-9999	-9999	-9999	TRUE	1564.97	245.125	900000000	0.48	-19.3445	44.6891	1	6.38438	TRUE	-1.24086	0.000868	507.297	313.564	NA	0.3737	-19.2682	46.5363	1	1.61784	TRUE	-1.30185	0.00572942	-1.66e-05	NA	NA	NA	-9999	-9999	-9999	1	NA	TRUE	1	0	5.18e+48	NA	NA	NA	-9999	-9999	-9999	1	NA	TRUE	1	0	5.18e+48	1	NA	NA	NA	0.1171	-21.6809	49.3619	1	NA	TRUE	-1.83378	0.0027995	0	NA	NA	NA	0.07017	-21.6809	51.3619	1	NA	TRUE	-1.83378	0.0027995	0	1	0.152774	0.6959	1	Linear	1564.97	245.125	900000000	0.48	-19.3445	44.6891	1	6.38438	3.6716e+06	575091	0	0.949456	0.997601	-3.81133	3.81133	NA	NA	-2.76229	-2.62324	-2.3893	-3.81133	-3.72827	-1.40359	-2.15792	PHH	BHT	24	24hr	PHH_BHT_24hr	PHH_BHT	PHH:328 - NA	PHH_328	module
BMD_module_EGS_CE_PHH_BHT_24hr_williams_999999_MTC_nofoldfilter_BMD	PHH_327	NA	NA	300.81	106.742	900000000	0.5257	-24.418	58.836	-1	2.8181	0	0.886198	-12.4158	17.4221	334.632	TRUE	300.68	188.459	NA	0.784	-24.418	54.836	-1	1.59547	0.886202	-4.16e-45	18	TRUE	402.717	167.471	900000000	0.6593	-24.8846	55.7691	-1	2.4047	TRUE	0.92077	-0.0042477	309.724	214.942	NA	0.7819	-24.0522	56.1044	1	1.44097	TRUE	0.671114	0.0156538	-6.78e-05	NA	NA	NA	0.1499	-28.1958	60.3915	-1	NA	TRUE	-1	0	8.18e+47	NA	NA	NA	0.09639	-28.1958	62.3915	-1	NA	TRUE	-1	0	8.18e+47	1	NA	0	0	0.3579	-25.5706	59.1412	1	NA	TRUE	0.684863	1e+47	1	NA	0	0	0.5862	-24.6945	57.389	-1	NA	TRUE	0.886199	0.00393367	0	18	1.66472	0.19697	1	Linear	402.717	167.471	900000000	0.6593	-24.8846	55.7691	-1	2.4047	5.37406e+06	2.23482e+06	0	0.585458	0.997601	3.64566	3.64566	NA	NA	1.22441	3.64566	1.31989	1.91389	2.34231	2.79001	-1.65232	PHH	BHT	24	24hr	PHH_BHT_24hr	PHH_BHT	PHH:327 - NA	PHH_327	module
BMD_module_EGS_CE_PHH_BHT_24hr_williams_999999_MTC_nofoldfilter_BMD	PHH_326	NA	NA	2.75e-12	2.75e-12	2.75e-12	0.1727	-26.0248	60.0497	1	1	1	-5.5e-06	1.9898	1.00001	3e-13	TRUE	927.885	221.019	NA	0.1058	-27.4077	60.8153	-1	4.19821	1.85481	-0.00204794	1	TRUE	927.885	221.019	900000000	0.1058	-27.4077	60.8153	-1	4.19821	TRUE	1.85481	-0.00204794	522.25	323.85	900000000	0.06705	-27.3199	62.6398	-1	1.61263	TRUE	1.94625	-0.00933738	2.48e-05	NA	0	0	0.1066	-27.3972	60.7944	-1	NA	TRUE	-1	1.8694	0.00145965	NA	0	0	0.1066	-27.3972	60.7944	-1	NA	TRUE	-1	1.8694	0.00145965	1	NA	0	0	0.07151	-27.2349	62.4698	-1	NA	TRUE	2.07892	0.0762593	0.651644	NA	0	0	0.03855	-27.2245	64.4489	-1	NA	TRUE	2.06302	0.0778997	0.658068	1.29157	0.175492	0.67528	1	Linear	927.885	221.019	900000000	0.1058	-27.4077	60.8153	-1	4.19821	4.07205e+06	969948	0	0.386175	0.997601	14.7842	14.7842	3	10	14.7842	8.29738	1.9319	4.01298	2.34448	2.71845	2.57254	PHH	BHT	24	24hr	PHH_BHT_24hr	PHH_BHT	PHH:326 - NA	PHH_326	module
BMD_module_EGS_CE_PHH_BHT_24hr_williams_999999_MTC_nofoldfilter_BMD	PHH_325	NA	NA	NA	NA	NA	0.4241	-24.188	56.3759	-1	NA	0	0.242424	-1.18521	18	0.56817	TRUE	304.592	232.78	3000000	0.3514	-24.5015	57.003	1	1.3085	-0.811345	2.11e-40	16.0652	TRUE	771.182	210.625	900000000	0.3458	-25.0902	56.1805	1	3.6614	TRUE	-0.770729	0.00223727	71.1183	32.0196	272.292	0.8168	-22.8353	53.6707	-1	2.22109	TRUE	-0.368126	-0.0298565	0.000109	NA	NA	NA	0.07844	-28.0964	60.1927	1	NA	TRUE	1	0	-2.75e+48	NA	NA	NA	0.04718	-28.0964	62.1927	1	NA	TRUE	1	0	-2.75e+48	1	NA	0	0	0.06908	-26.8344	61.6688	1	NA	TRUE	5.65e-11	1.6e-05	1.00047	NA	0	0	0.03679	-26.8344	63.6688	1	NA	TRUE	5.38e-11	1.63e-05	1.00136	1	4.50981	0.033701	2	Poly 2	71.1183	32.0196	272.292	0.8168	-22.8353	53.6707	-1	2.22109	8.50392	3.82872	-0.063613	0.768731	0.997601	-4.72314	4.72314	NA	NA	1.39943	-2.01048	-2.2367	-1.52924	-2.20808	-4.72314	1.4217	PHH	BHT	24	24hr	PHH_BHT_24hr	PHH_BHT	PHH:325 - NRF2	PHH_325	module
BMD_module_EGS_CE_PHH_BHT_24hr_williams_999999_MTC_nofoldfilter_BMD	PHH_324	NA	NA	106.331	15.2827	900000000	0.7278	-13.4459	36.8918	-1	6.95761	0	0.0412876	-2.17346	1.1685	110.538	TRUE	188.327	111.397	604.325	0.8674	-13.679	33.358	-1	1.69059	-0.0469097	-0.00569468	1	TRUE	188.327	111.397	604.325	0.8674	-13.679	33.358	-1	1.69059	TRUE	-0.0469097	-0.00569468	109.444	41.3548	NA	0.8377	-13.4653	34.9306	-1	2.64646	TRUE	0.0334285	-0.0120989	2.18e-05	NA	NA	NA	0.07535	-18.8591	41.7181	-1	NA	TRUE	-1	0	9.62e+48	NA	NA	NA	0.04515	-18.8591	43.7181	-1	NA	TRUE	-1	0	9.62e+48	1	NA	0	0	0.06706	-17.5762	43.1525	-1	NA	TRUE	5.55e-10	3.63e+48	0.106847	NA	0	0	0.07285	-16.7082	43.4164	1	NA	TRUE	0.620684	0.0880759	-1.3196	14	0.427496	0.51322	1	Linear	188.327	111.397	604.325	0.8674	-13.679	33.358	-1	1.69059	5.42497	3.20891	-0.0256857	0.218521	0.997601	-3.11259	3.11259	NA	NA	-1.47431	1.50642	1.04994	1.04223	-1.44219	-1.86621	-3.11259	PHH	BHT	24	24hr	PHH_BHT_24hr	PHH_BHT	PHH:324 - NA	PHH_324	module
BMD_module_EGS_CE_PHH_BHT_24hr_williams_999999_MTC_nofoldfilter_BMD	PHH_323	NA	NA	56.529	4.59477	900000000	0.7899	-4.47975	16.9595	1	12.3029	0	0.173441	1.84748	1	86.3388	TRUE	152.253	96.5919	356.608	0.7429	-5.02865	16.0573	1	1.57625	0.298605	0.00491227	1	TRUE	152.253	96.5919	356.608	0.7429	-5.02865	16.0573	1	1.57625	TRUE	0.298605	0.00491227	76.4567	35.1674	NA	0.7557	-4.5931	17.1862	1	2.17408	TRUE	0.218996	0.0112583	-2.16e-05	NA	NA	NA	-9999	-9999	-9999	1	NA	TRUE	1	0	2.1e+45	NA	NA	NA	-9999	-9999	-9999	1	NA	TRUE	1	0	2.1e+45	1	65.5003	8.90126	3000000	0.7743	-4.53195	17.0639	1	7.35854	TRUE	0.196704	0.0102452	8.61876	65.5004	8.90699	3000000	0.7743	-4.53195	17.0639	1	7.35382	TRUE	0.196705	0.0102452	8.61875	1	0.871106	0.35065	1	Linear	152.253	96.5919	356.608	0.7429	-5.02865	16.0573	1	1.57625	3.6919	2.34221	0.0222347	0.0427487	0.997601	3.16027	3.16027	30	100	1.23578	-1.12002	1.6085	1.23618	1.67317	2.04944	3.16027	PHH	BHT	24	24hr	PHH_BHT_24hr	PHH_BHT	PHH:323 - NA	PHH_323	module
BMD_module_EGS_CE_PHH_BHT_24hr_williams_999999_MTC_nofoldfilter_BMD	PHH_322	NA	NA	NA	NA	NA	0.5519	-26.3215	62.643	1	NA	0	4.73e-06	0.812486	11.1944	0.278849	TRUE	318.712	256.134	3000000	0.6686	-26.4056	60.8112	1	1.24432	0.595795	1.01e-41	16.4806	TRUE	1575.16	245.376	900000000	0.7484	-26.5369	59.0737	1	6.41937	TRUE	0.61523	0.0011634	372.774	271.065	900000000	0.7315	-26.2011	60.4022	-1	1.37522	TRUE	0.786844	-0.0125169	4.66e-05	NA	NA	NA	0.3642	-28.6298	61.2596	1	NA	TRUE	1	0	-4.98e+46	NA	NA	NA	0.2647	-28.6298	63.2596	1	NA	TRUE	1	0	-4.98e+46	1	1601.9	242.988	3000000	0.6284	-26.537	61.0741	1	6.59251	TRUE	0.615469	2e-05	95.4285	319.893	111.149	3000000	0.5243	-26.4056	62.8112	1	2.87806	TRUE	0.595795	0.00289466	13.8142	16.8943	0.671508	0.41253	1	Linear	1575.16	245.376	900000000	0.7484	-26.5369	59.0737	1	6.41937	3.66784e+06	571371	0	0.797757	0.997601	3.07418	3.07418	NA	NA	1.47815	2.37414	1.18566	1.99535	3.07418	-1.41732	2.40856	PHH	BHT	24	24hr	PHH_BHT_24hr	PHH_BHT	PHH:322 - NA	PHH_322	module
BMD_module_EGS_CE_PHH_BHT_24hr_williams_999999_MTC_nofoldfilter_BMD	PHH_321	NA	NA	359.243	218.087	900000000	0.453	-4.4505	18.901	1	1.64725	0	0.467811	87.5873	8.52628	629.22	TRUE	331.116	245.567	3000000	0.5984	-4.4505	16.901	1	1.34837	0.467812	6.24e-40	15.5033	TRUE	1541.94	244.547	900000000	0.7181	-4.46382	14.9276	1	6.30529	TRUE	0.461263	0.000474	529.842	97.2752	900000000	0.5986	-4.44974	16.8995	-1	5.44684	TRUE	0.475368	-0.000651	3.83e-06	1030.71	263.735	3000000	0.7185	-4.46227	14.9245	1	3.90813	TRUE	1	0.461224	0.000921	332.458	264.273	NA	0.5984	-4.4505	16.901	1	1.25801	TRUE	1	0.467812	0.00299171	11.412	NA	NA	NA	-9999	-9999	-9999	1	NA	TRUE	-9999	-9999	-9999	NA	NA	NA	-9999	-9999	-9999	1	NA	TRUE	-9999	-9999	-9999	-9999	0.028166	0.86672	1	Exp 2	1030.71	263.735	3000000	0.7185	-4.46227	14.9245	1	3.90813	11375.1	2910.62	0	0.655971	0.997601	2.06715	2.06715	NA	NA	1.48818	2.06715	1.21884	1.3422	1.42319	1.3512	1.54318	PHH	BHT	24	24hr	PHH_BHT_24hr	PHH_BHT	PHH:321 - NA	PHH_321	module
