## Supplementary material for "Qualitative and Quantitative Concentration-Response Modelling of Gene Co-expression Networks to Unlock Hepatotoxic Mechanisms for Next Generation Chemical Safety Assessment": Table S5 (part 3 of 3)

### Sheet: TableS5_BMC_modules (continued)
Table S5. Module-level BMC modelling output from BMDExpress.
BMD_module_EGS_CE_PHH_BHT_24hr_williams_999999_MTC_nofoldfilter_BMD	PHH_320	NA	NA	31.3972	NA	NA	0.04815	-23.2696	56.5392	1	NA	0	-1.55002	2.82325	16.9342	30.9052	TRUE	199.264	115.455	721.668	0.0197	-26.0161	58.0323	1	1.7259	-1.21104	0.00899913	1	TRUE	199.264	115.455	721.668	0.0197	-26.0161	58.0323	1	1.7259	TRUE	-1.21104	0.00899913	40.9923	24.282	127.573	0.076	-23.4666	54.9332	1	1.68818	TRUE	-1.65334	0.0442577	-0.00012	NA	NA	NA	-9999	-9999	-9999	1	NA	TRUE	1	0	2.05e+49	NA	NA	NA	-9999	-9999	-9999	1	NA	TRUE	1	0	2.05e+49	1	NA	0	0	0.000322	-30.0335	68.0669	1	NA	TRUE	3.83e-10	0.00551816	4.42817	NA	0	0	0.000121	-30.0335	70.0669	1	NA	TRUE	2.67e-10	0.00994121	2.28425	1	5.09906	0.023939	2	Poly 2	40.9923	24.282	127.573	0.076	-23.4666	54.9332	1	1.68818	5.25381	3.11212	0.123552	0.0719309	0.997601	-6.28087	6.28087	NA	NA	-6.28087	-4.52263	-1.31657	-5.75644	-1.40093	3.3519	1.7429	PHH	BHT	24	24hr	PHH_BHT_24hr	PHH_BHT	PHH:320 - NA	PHH_320	module
BMD_module_EGS_CE_PHH_BHT_24hr_williams_999999_MTC_nofoldfilter_BMD	PHH_319	NA	NA	220.772	NA	NA	0.04573	-18.2525	46.5049	1	NA	0	-0.820835	2.07805	2.64221	182.128	TRUE	256.264	130.672	1508.04	0.08367	-18.2592	44.5184	1	1.96112	-0.822219	0.000302	1.50852	TRUE	240.669	129.299	1717.94	0.1316	-18.3199	42.6398	1	1.86134	TRUE	-0.869645	0.00540682	260.907	72.3909	NA	0.08314	-18.2676	44.5352	1	3.60414	TRUE	-0.821282	0.00155152	1.31e-05	NA	NA	NA	-9999	-9999	-9999	1	NA	TRUE	1	0	6.5e+48	NA	NA	NA	-9999	-9999	-9999	1	NA	TRUE	1	0	6.5e+48	1	NA	0	0	0.004223	-21.976	51.952	1	NA	TRUE	1.43e-10	0.026592	2.73383	NA	0	0	0.001807	-21.976	53.952	1	NA	TRUE	1.47e-10	0.0057705	1.62016	5.08522	0.10453	0.74646	1	Linear	240.669	129.299	1717.94	0.1316	-18.3199	42.6398	1	1.86134	13.2866	7.13819	0.0242895	0.17407	0.997601	-4.41169	4.41169	NA	NA	-4.41169	1.39682	-2.36946	-2.3734	-1.6868	-1.38381	1.76384	PHH	BHT	24	24hr	PHH_BHT_24hr	PHH_BHT	PHH:319 - NA	PHH_319	module
BMD_module_EGS_CE_PHH_BHT_24hr_williams_999999_MTC_nofoldfilter_BMD	PHH_318	NA	NA	NA	NA	NA	0.7862	-23.9368	57.8737	1	NA	0	-0.643168	0.674392	3.36187	4.1038	TRUE	829.898	214.863	3000000	0.8942	-24.2046	54.4091	1	3.86245	-0.398838	0.00200366	1	TRUE	829.897	214.863	900000000	0.8942	-24.2046	54.4091	1	3.86245	TRUE	-0.398838	0.00200366	746.395	332.852	NA	0.8168	-24.1884	56.3768	1	2.24242	TRUE	-0.433261	0.00474773	-9.34e-06	NA	NA	NA	-9999	-9999	-9999	1	NA	TRUE	1	0	1.91e+48	NA	NA	NA	-9999	-9999	-9999	1	NA	TRUE	1	0	1.91e+48	1	NA	0	0	0.6556	-24.7185	57.4371	1	NA	TRUE	2.3e-11	5.02e-13	1	NA	0	0	0.5108	-24.7185	59.4371	1	NA	TRUE	2.21e-11	0.014709	1.46509	1	0.03238	0.8572	1	Linear	829.897	214.863	900000000	0.8942	-24.2046	54.4091	1	3.86245	4.18872e+06	1.08447e+06	0	0.919067	0.997601	-2.94717	2.94717	NA	NA	-2.94717	-1.27259	-1.40484	1.02432	1.1454	-1.23671	1.1274	PHH	BHT	24	24hr	PHH_BHT_24hr	PHH_BHT	PHH:318 - NA	PHH_318	module
BMD_module_EGS_CE_PHH_BHT_24hr_williams_999999_MTC_nofoldfilter_BMD	PHH_317	NA	NA	NA	NA	NA	0.01576	-9.37576	28.7515	1	NA	0	-0.918488	0.582675	1.95255	12.3888	TRUE	1125.21	230.816	3000000	0.03125	-10.1937	26.3873	1	4.87492	-0.724328	0.000824	1	TRUE	1125.18	230.816	900000000	0.03125	-10.1937	26.3873	1	4.87479	TRUE	-0.72433	0.000824	74.1075	33.1488	320.573	0.05706	-8.62771	25.2554	1	2.2356	TRUE	-0.907227	0.0154041	-4.96e-05	NA	NA	NA	-9999	-9999	-9999	1	NA	TRUE	1	0	3.7e+48	NA	NA	NA	-9999	-9999	-9999	1	NA	TRUE	1	0	3.7e+48	1	NA	0	0	0.000193	-15.3966	38.7931	1	NA	TRUE	3.12e-11	0.00553298	1	NA	0	0	0.0001	-15.3966	40.7931	1	NA	TRUE	3.08e-11	0.00903855	1	1.00043	3.13189	0.076774	1	Linear	1125.18	230.816	900000000	0.03125	-10.1937	26.3873	1	4.87479	3.89921e+06	799872	0	0.482495	0.997601	-3.93086	3.93086	0.3	1	-2.16597	-3.93086	-1.40745	-1.67858	-1.38942	1.09406	-1.6858	PHH	BHT	24	24hr	PHH_BHT_24hr	PHH_BHT	PHH:317 - NA	PHH_317	module
BMD_module_EGS_CE_PHH_BHT_24hr_williams_999999_MTC_nofoldfilter_BMD	PHH_316	NA	NA	214.755	0.901066	900000000	0.8536	-16.7046	41.4092	1	238.334	0	-0.128648	1.25883	1	7.46288	TRUE	274.366	139.058	9770.07	0.8634	-16.9932	39.9864	1	1.97303	0.207984	0.00448771	1	TRUE	274.366	139.058	9770.07	0.8634	-16.9932	39.9864	1	1.97303	TRUE	0.207984	0.00448771	195.35	48.9193	NA	0.8032	-16.8812	41.7624	1	3.99331	TRUE	0.141075	0.00982144	-1.82e-05	NA	NA	NA	-9999	-9999	-9999	1	NA	TRUE	1	0	8.64e+46	NA	NA	NA	-9999	-9999	-9999	1	NA	TRUE	1	0	8.64e+46	1	221.096	5.89338	3000000	0.8116	-16.8525	41.705	1	37.516	TRUE	0.111582	0.0109511	13.0394	221.095	1.14529	3000000	0.8116	-16.8525	41.705	1	193.047	TRUE	0.111583	0.0109509	13.0394	1	0.224018	0.636	1	Linear	274.366	139.058	9770.07	0.8634	-16.9932	39.9864	1	1.97303	70.259	35.6096	0.0201166	0.314449	0.997601	2.75867	2.75867	NA	NA	1.06645	-1.47902	1.39253	1.89304	1.34994	1.78298	2.75867	PHH	BHT	24	24hr	PHH_BHT_24hr	PHH_BHT	PHH:316 - NA	PHH_316	module
BMD_module_EGS_CE_PHH_BHT_24hr_williams_999999_MTC_nofoldfilter_BMD	PHH_315	NA	NA	NA	NA	NA	0.9797	-29.0272	66.0544	-1	NA	0	0.666938	-0.585384	18	11.9861	TRUE	1529.52	244.229	NA	0.9809	-29.2061	64.4121	-1	6.26265	0.519084	-0.00133906	1	TRUE	1529.52	244.229	900000000	0.9809	-29.2061	64.4121	-1	6.26265	TRUE	0.519084	-0.00133906	594.584	316.605	900000000	0.9582	-29.1752	66.3504	-1	1.878	TRUE	0.5776	-0.00600364	1.59e-05	NA	NA	NA	-9999	-9999	-9999	-1	NA	TRUE	-1	0	-8.62e+45	NA	NA	NA	-9999	-9999	-9999	-1	NA	TRUE	-1	0	-8.62e+45	1	NA	0	0	0.9437	-29.2549	66.5098	1	NA	TRUE	0.444716	4.17e+45	1	NA	0	0	0.9442	-29.0272	68.0544	-1	NA	TRUE	0.666938	0.0763635	0.122281	12.1626	0.061714	0.80381	1	Linear	1529.52	244.229	900000000	0.9809	-29.2061	64.4121	-1	6.26265	3.68507e+06	588420	0	0.995579	0.997601	2.24031	2.24031	NA	NA	1.53908	2.24031	1.84292	1.56408	-1.26338	1.31744	1.1362	PHH	BHT	24	24hr	PHH_BHT_24hr	PHH_BHT	PHH:315 - NA	PHH_315	module
BMD_module_EGS_CE_PHH_BHT_24hr_williams_999999_MTC_nofoldfilter_BMD	PHH_314	NA	NA	34.9638	NA	NA	0.2849	-28.1807	66.3613	1	NA	0	-1.75426	2.41917	14.7581	31.675	TRUE	225.035	124.335	1173.87	0.355	-28.9911	63.9822	1	1.80991	-1.55679	0.00902014	1	TRUE	225.035	124.335	1173.87	0.355	-28.9911	63.9822	1	1.80991	TRUE	-1.55679	0.00902017	80.5732	35.4822	NA	0.3809	-28.3168	64.6335	1	2.27081	TRUE	-1.82431	0.0303453	-7.26e-05	NA	NA	NA	-9999	-9999	-9999	1	NA	TRUE	1	0	2.63e+49	NA	NA	NA	-9999	-9999	-9999	1	NA	TRUE	1	0	2.63e+49	1	NA	NA	NA	0.01742	-32.5336	73.0672	1	NA	TRUE	-3.12182	0.017223	-0.246381	NA	NA	NA	0.01742	-32.5336	73.0672	1	NA	TRUE	-3.12182	0.017223	-0.246381	1	1.34866	0.24551	1	Linear	225.035	124.335	1173.87	0.355	-28.9911	63.9822	1	1.80991	9.44119	5.21639	0.0405651	0.365152	0.997601	-9.75488	9.75488	NA	NA	-9.75488	-2.53793	-3.94419	-4.47467	-2.00722	1.51288	1.66155	PHH	BHT	24	24hr	PHH_BHT_24hr	PHH_BHT	PHH:314 - NA	PHH_314	module
BMD_module_EGS_CE_PHH_BHT_24hr_williams_999999_MTC_nofoldfilter_BMD	PHH_313	NA	NA	NA	NA	NA	0.6856	-29.2505	66.5009	-1	NA	0	0.611251	-1.48023	18	0.985845	TRUE	1431.58	241.561	3000000	0.5257	-30.2752	66.5504	-1	5.92637	-0.33514	-0.00149585	1	TRUE	1431.58	241.561	900000000	0.5257	-30.2752	66.5504	-1	5.92637	TRUE	-0.335141	-0.00149585	428.588	310.561	NA	0.4629	-30.0179	68.0358	-1	1.38004	TRUE	-0.159298	-0.0155132	4.77e-05	NA	NA	NA	-9999	-9999	-9999	-1	NA	TRUE	-1	0	-2.83e+48	NA	NA	NA	-9999	-9999	-9999	-1	NA	TRUE	-1	0	-2.83e+48	1	NA	0	0	0.2921	-30.7781	69.5562	-1	NA	TRUE	1.49e-06	1.76e+47	8.86e-05	NA	0	0	0.3144	-30.0766	70.1531	1	NA	TRUE	1.28362	1.52146	-0.361607	11	0.514614	0.47315	1	Linear	1431.58	241.561	900000000	0.5257	-30.2752	66.5504	-1	5.92637	3.72577e+06	628676	0	0.676136	0.997601	-4.99621	4.99621	NA	NA	2.33351	-1.16741	-2.0334	1.10026	-4.99621	-1.47726	-1.48979	PHH	BHT	24	24hr	PHH_BHT_24hr	PHH_BHT	PHH:313 - NA	PHH_313	module
BMD_module_EGS_CE_PHH_BHT_24hr_williams_999999_MTC_nofoldfilter_BMD	PHH_312	NA	NA	NA	NA	NA	0.2834	-17.5652	45.1304	-1	NA	0	0.765789	-0.708975	16.5974	28.9291	TRUE	4165.25	304.771	3000000	0.3752	-18.2686	42.5372	-1	13.6668	0.548571	-0.000312	1	TRUE	4165.26	271.905	900000000	0.3752	-18.2686	42.5372	-1	15.3188	TRUE	0.548571	-0.000312	72.1785	32.6031	299.784	0.7208	-16.4785	40.9569	-1	2.21385	TRUE	0.821092	-0.0220359	7.4e-05	NA	NA	NA	0.08068	-21.379	46.7579	-1	NA	TRUE	-1	0	1.76e+47	NA	NA	NA	0.04866	-21.379	48.7579	-1	NA	TRUE	-1	0	1.76e+47	1	NA	0	0	0.2641	-18.2752	44.5504	1	NA	TRUE	0.531258	1.27e+47	1	NA	0	0	0.2834	-17.5652	45.1304	-1	NA	TRUE	0.765788	0.0334053	0.0741897	18	3.58025	0.05847	1	Linear	4165.26	271.905	900000000	0.3752	-18.2686	42.5372	-1	15.3188	3.30998e+06	216073	0	0.778594	0.997601	2.39983	2.39983	3	10	2.32343	1.61537	1.57778	2.39982	1.23756	-1.70095	1.84034	PHH	BHT	24	24hr	PHH_BHT_24hr	PHH_BHT	PHH:312 - NA	PHH_312	module
BMD_module_EGS_CE_PHH_BHT_24hr_williams_999999_MTC_nofoldfilter_BMD	PHH_311	NA	NA	NA	NA	NA	0.9742	-20.5146	49.0292	-1	NA	1	-0.00264452	-0.918428	1	0.0659999	TRUE	NA	NA	NA	-9999	-9999	-9999	-1	NA	-9999	-9999	-9999	TRUE	515.562	184.916	900000000	0.9851	-20.5996	47.1992	-1	2.78809	TRUE	-0.620739	-0.00277545	417.957	78.5053	900000000	0.9626	-20.5928	49.1856	-1	5.32393	TRUE	-0.639925	-0.00124607	-5.21e-06	NA	NA	NA	0.2335	-24.7305	53.4609	1	NA	TRUE	1	0	6.26e+48	NA	NA	NA	0.1587	-24.7305	55.4609	1	NA	TRUE	1	0	6.26e+48	1	NA	NA	NA	-9999	-9999	-9999	1	NA	TRUE	-9999	-9999	-9999	NA	NA	NA	-9999	-9999	-9999	1	NA	TRUE	-9999	-9999	-9999	-9999	0.013578	0.90724	1	Linear	515.562	184.916	900000000	0.9851	-20.5996	47.1992	-1	2.78809	4.86707e+06	1.74567e+06	0	0.707513	0.997601	-2.82509	2.82509	NA	NA	-1.81383	-1.63803	-1.52903	-1.76038	-2.08982	-1.55602	-2.82509	PHH	BHT	24	24hr	PHH_BHT_24hr	PHH_BHT	PHH:311 - NA	PHH_311	module
BMD_module_EGS_CE_PHH_BHT_24hr_williams_999999_MTC_nofoldfilter_BMD	PHH_310	NA	NA	NA	NA	NA	0.1662	-18.7884	45.5768	-1	NA	0	-0.00947886	-0.803793	18	1.60829	TRUE	1647.66	247.087	3000000	0.1369	-19.7362	45.4724	-1	6.66834	-0.46534	-0.000838	1	TRUE	1647.66	247.087	900000000	0.1369	-19.7362	45.4724	-1	6.66834	TRUE	-0.46534	-0.000838	655.561	316.471	900000000	0.08468	-19.7184	47.4369	-1	2.07147	TRUE	-0.435391	-0.0032252	8.13e-06	NA	NA	NA	-9999	-9999	-9999	-1	NA	TRUE	-1	0	-5.55e+48	NA	NA	NA	-9999	-9999	-9999	-1	NA	TRUE	-1	0	-5.55e+48	1	NA	0	0	0.03916	-20.7256	49.4511	-1	NA	TRUE	0.2235	5.97e+47	-2.15323	NA	0	0	0.02732	-20.343	50.6861	-1	NA	TRUE	0.2235	0.654271	-2.15323	12	0.035572	0.8504	1	Linear	1647.66	247.087	900000000	0.1369	-19.7362	45.4724	-1	6.66834	3.64244e+06	546229	0	0.896511	0.997601	-5.30089	5.30089	NA	NA	-1.09384	1.07241	-5.30089	-1.23106	1.15898	-1.89429	-1.57076	PHH	BHT	24	24hr	PHH_BHT_24hr	PHH_BHT	PHH:310 - Fatty acid metabolism	PHH_310	module
BMD_module_EGS_CE_PHH_BHT_24hr_williams_999999_MTC_nofoldfilter_BMD	PHH_309	NA	NA	140.293	NA	NA	0.7462	-22.3781	54.7563	1	NA	0	-0.567091	1.73009	2.8188	66.6517	TRUE	255.77	133.822	2841.54	0.8559	-22.7118	51.4236	1	1.91127	-0.507515	0.00610924	1	TRUE	255.77	133.822	2841.54	0.8559	-22.7118	51.4236	1	1.91127	TRUE	-0.507515	0.00610923	155.728	46.0188	NA	0.8092	-22.5467	53.0935	1	3.38401	TRUE	-0.610488	0.0143178	-2.8e-05	NA	NA	NA	-9999	-9999	-9999	1	NA	TRUE	1	0	1.63e+48	NA	NA	NA	-9999	-9999	-9999	1	NA	TRUE	1	0	1.63e+48	1	480.297	132.604	3000000	0.4813	-23.6513	55.3026	1	3.62204	TRUE	0.00329352	0.00127762	1076.78	NA	0	0	0.3939	-23.4519	56.9038	1	NA	TRUE	0.00207712	0.00999371	551.528	13.2667	0.33018	0.56555	1	Linear	255.77	133.822	2841.54	0.8559	-22.7118	51.4236	1	1.91127	21.2337	11.1097	0.0274166	0.473767	0.997601	-2.78748	2.78748	NA	NA	-1.72203	-1.04654	-1.50097	-2.78748	-1.23459	1.64879	2.22137	PHH	BHT	24	24hr	PHH_BHT_24hr	PHH_BHT	PHH:309 - NA	PHH_309	module
BMD_module_EGS_CE_PHH_BHT_24hr_williams_999999_MTC_nofoldfilter_BMD	PHH_308	NA	NA	61.8671	9.00949	900000000	0.4968	-17.8215	45.6431	1	6.86688	0	-0.868477	1.69149	1.99096	35.2975	TRUE	217.657	121.885	1007.85	0.5759	-18.5095	43.0189	1	1.78576	-0.700459	0.00602588	1	TRUE	217.657	121.885	1007.85	0.5759	-18.5095	43.0189	1	1.78576	TRUE	-0.700459	0.00602588	81.7576	35.7801	NA	0.6238	-17.8818	43.7636	1	2.285	TRUE	-0.867386	0.0193325	-4.53e-05	NA	NA	NA	-9999	-9999	-9999	1	NA	TRUE	1	0	3.61e+48	NA	NA	NA	-9999	-9999	-9999	1	NA	TRUE	1	0	3.61e+48	1	NA	0	0	0.0585	-21.4643	50.9285	1	NA	TRUE	3.52e-10	0.0115173	2.77292	NA	0	0	0.03063	-21.4643	52.9285	1	NA	TRUE	1.42e-10	0.0137699	3.14418	1.76491	1.25535	0.26253	1	Linear	217.657	121.885	1007.85	0.5759	-18.5095	43.0189	1	1.78576	8.26886	4.63045	0.0271146	0.27619	0.997601	-3.50023	3.50023	NA	NA	-3.50023	-1.82114	-1.60271	-1.85358	-1.06296	1.45899	1.81486	PHH	BHT	24	24hr	PHH_BHT_24hr	PHH_BHT	PHH:308 - NA	PHH_308	module
BMD_module_EGS_CE_PHH_BHT_24hr_williams_999999_MTC_nofoldfilter_BMD	PHH_307	NA	NA	NA	NA	NA	0.2281	-38.0258	86.0515	1	NA	0	0.316429	1.87297	17.9984	3.35774	TRUE	2292.34	258.064	3000000	0.2554	-39.0932	84.1864	1	8.88284	1.20523	0.00134893	1	TRUE	2292.34	258.064	900000000	0.2554	-39.0932	84.1864	1	8.88284	TRUE	1.20523	0.00134893	478.197	307.221	900000000	0.181	-38.9973	85.9946	1	1.55652	TRUE	1.0497	0.0137471	-4.22e-05	NA	NA	NA	-9999	-9999	-9999	1	NA	TRUE	1	0	1.61e+46	NA	NA	NA	-9999	-9999	-9999	1	NA	TRUE	1	0	1.61e+46	1	NA	0	0	0.2876	-38.3062	84.6124	1	NA	TRUE	0.080417	0.324095	25.1013	NA	0	0	0.2281	-38.0258	86.0515	1	NA	TRUE	0.316305	0.281978	6.92184	12.4898	0.191786	0.66143	1	Linear	2292.34	258.064	900000000	0.2554	-39.0932	84.1864	1	8.88284	3.48751e+06	392612	0	0.73559	0.997601	35.7972	35.7972	3	10	2.41475	-1.25057	1.44826	35.7972	1.2055	3.83017	2.61855	PHH	BHT	24	24hr	PHH_BHT_24hr	PHH_BHT	PHH:307 - NA	PHH_307	module
BMD_module_EGS_CE_PHH_BHT_24hr_williams_999999_MTC_nofoldfilter_BMD	PHH_306	NA	NA	92.8453	NA	NA	0.2139	-11.4409	32.8819	1	NA	0	-0.227103	2.19026	17.0572	94.0319	TRUE	139.769	90.4052	295.681	0.09526	-13.2206	34.4412	1	1.54603	-0.169611	0.00716776	1.00993	TRUE	138.724	90.4028	295.65	0.1539	-13.2208	32.4416	1	1.53451	TRUE	-0.171765	0.00758472	96.3082	39.9549	283.582	0.1047	-13.0921	34.1842	1	2.41042	TRUE	-0.233026	0.0124682	-1.66e-05	NA	NA	NA	-9999	-9999	-9999	1	NA	TRUE	1	0	3.99e+47	NA	NA	NA	-9999	-9999	-9999	1	NA	TRUE	1	0	3.99e+47	1	143.768	58.5165	3000000	0.07905	-13.4709	34.9418	1	2.45688	TRUE	0.00529908	0.00135476	1134.71	96.3618	32.7282	168.467	0.1472	-11.9337	33.8673	1	2.9443	TRUE	0.00385582	0.0101456	508.436	14.9816	0.25734	0.61195	1	Linear	138.724	90.4028	295.65	0.1539	-13.2208	32.4416	1	1.53451	3.27036	2.13121	0.0343846	0.0346346	0.997601	3.89915	3.89915	100	300	1.48717	-1.30982	-1.03202	-1.26185	-2.24203	2.63031	3.89915	PHH	BHT	24	24hr	PHH_BHT_24hr	PHH_BHT	PHH:306 - NA	PHH_306	module
BMD_module_EGS_CE_PHH_BHT_24hr_williams_999999_MTC_nofoldfilter_BMD	PHH_305	NA	NA	76.0783	9.51793	900000000	0.3974	-18.424	46.8481	1	7.99316	0	-0.932172	2.29367	1.21906	60.4165	TRUE	188.213	111.354	603.245	0.5632	-18.817	43.6339	1	1.69022	-0.76303	0.00705841	1	TRUE	188.213	111.354	603.245	0.5632	-18.817	43.6339	1	1.69022	TRUE	-0.76303	0.00705841	97.8085	39.2559	NA	0.5166	-18.5078	45.0157	1	2.49156	TRUE	-0.882471	0.0165797	-3.24e-05	NA	NA	NA	-9999	-9999	-9999	1	NA	TRUE	1	0	4.09e+48	NA	NA	NA	-9999	-9999	-9999	1	NA	TRUE	1	0	4.09e+48	1	NA	NA	NA	0.09963	-21.0153	50.0305	1	NA	TRUE	-1.60623	0.0128863	-0.776061	NA	NA	NA	0.09963	-21.0153	50.0305	1	NA	TRUE	-1.60623	0.0128863	-0.776061	1	0.618246	0.4317	1	Linear	188.213	111.354	603.245	0.5632	-18.817	43.6339	1	1.69022	5.41736	3.20512	0.0318374	0.157853	0.997601	-3.22829	3.22829	NA	NA	-2.78861	-1.54545	-3.22829	-1.6688	1.07011	1.21759	2.27706	PHH	BHT	24	24hr	PHH_BHT_24hr	PHH_BHT	PHH:305 - NA	PHH_305	module
BMD_module_EGS_CE_PHH_BHT_24hr_williams_999999_MTC_nofoldfilter_BMD	PHH_304	NA	NA	NA	NA	NA	0.4776	-30.2936	68.5871	1	NA	0	-1.49078	1.659	18	5.43362	TRUE	276.724	139.697	13690.5	0.5375	-30.5596	67.1192	1	1.98089	-1.09618	0.0078307	1	TRUE	276.724	139.697	13690.5	0.5375	-30.5596	67.1192	1	1.98089	TRUE	-1.09618	0.0078307	281.061	68.0351	NA	0.4124	-30.549	69.098	1	4.13112	TRUE	-1.05992	0.00494023	9.84e-06	NA	NA	NA	-9999	-9999	-9999	1	NA	TRUE	1	0	1.11e+49	NA	NA	NA	-9999	-9999	-9999	1	NA	TRUE	1	0	1.11e+49	1	NA	NA	NA	0.1344	-32.2463	72.4926	1	NA	TRUE	-1.93648	0.0123567	-0.724218	NA	NA	NA	0.1344	-32.2463	72.4926	1	NA	TRUE	-1.93648	0.0123567	-0.724218	1	0.021152	0.88437	1	Linear	276.724	139.697	13690.5	0.5375	-30.5596	67.1192	1	1.98089	98.0014	49.4735	0.0350969	0.278252	0.997601	-4.10789	4.10789	NA	NA	-3.92196	-4.10789	-3.87215	1.72304	-1.61916	-1.6847	2.52389	PHH	BHT	24	24hr	PHH_BHT_24hr	PHH_BHT	PHH:304 - NA	PHH_304	module
BMD_module_EGS_CE_PHH_BHT_24hr_williams_999999_MTC_nofoldfilter_BMD	PHH_303	NA	NA	NA	NA	NA	0.4713	-25.3119	58.6238	-1	NA	1	8.32e-07	-1.66886	1.05138	3e-13	TRUE	NA	NA	NA	-9999	-9999	-9999	-1	NA	-9999	-9999	-9999	TRUE	703.191	205.088	900000000	0.3796	-26.2313	58.4626	1	3.42873	TRUE	-1.60316	0.00257306	350.891	193.681	NA	0.3273	-25.9242	59.8484	-1	1.8117	TRUE	-1.44101	-0.0103525	4.4e-05	NA	NA	NA	-9999	-9999	-9999	1	NA	TRUE	1	0	1.51e+49	NA	NA	NA	-9999	-9999	-9999	1	NA	TRUE	1	0	1.51e+49	1	NA	NA	NA	0.0162	-30.8192	67.6384	1	NA	TRUE	-2.68683	0.00497955	0	NA	NA	NA	0.008156	-30.8192	69.6384	1	NA	TRUE	-2.68683	0.00497955	0	1	0.614182	0.43322	1	Linear	703.191	205.088	900000000	0.3796	-26.2313	58.4626	1	3.42873	4.38836e+06	1.27988e+06	0	0.926992	0.997601	-7.10208	7.10208	NA	NA	-5.05042	-4.60323	-2.39138	-1.68241	-7.10208	-3.23289	-1.53002	PHH	BHT	24	24hr	PHH_BHT_24hr	PHH_BHT	PHH:303 - NA	PHH_303	module
BMD_module_EGS_CE_PHH_BHT_24hr_williams_999999_MTC_nofoldfilter_BMD	PHH_302	NA	NA	NA	NA	NA	0.3377	-33.9228	75.8456	-1	NA	0	6.24e-08	-1.33772	18	0.3006	TRUE	315.328	243.26	3000000	0.3207	-34.0055	76.0109	1	1.29626	-1.24352	1.62e-34	13.6826	TRUE	1064.71	228.118	900000000	0.3888	-34.2359	74.4718	1	4.66737	TRUE	-1.21714	0.00237216	345.112	269.392	NA	0.4266	-33.5348	75.0695	-1	1.28108	TRUE	-0.877916	-0.0246692	9.21e-05	NA	NA	NA	-9999	-9999	-9999	1	NA	TRUE	1	0	1.25e+49	NA	NA	NA	-9999	-9999	-9999	1	NA	TRUE	1	0	1.25e+49	1	NA	0	0	0.06101	-36.3546	80.7092	1	NA	TRUE	8.51e-11	0.00742778	1.03034	NA	0	0	0.03208	-36.3546	82.7092	1	NA	TRUE	4.17e-11	0.00787911	1.65204	1.00002	1.4023	0.23634	1	Linear	1064.71	228.118	900000000	0.3888	-34.2359	74.4718	1	4.66737	3.94533e+06	845301	0	0.972578	0.997601	-9.90535	9.90535	10	30	-1.57662	-9.90535	-1.84297	1.30657	-3.24985	-5.8278	1.01498	PHH	BHT	24	24hr	PHH_BHT_24hr	PHH_BHT	PHH:302 - NA	PHH_302	module
BMD_module_EGS_CE_PHH_BHT_24hr_williams_999999_MTC_nofoldfilter_BMD	PHH_301	NA	NA	NA	NA	NA	0.9396	-31.6992	71.3984	1	NA	1	3.49e-07	1.11264	1.18834	3e-13	TRUE	338.452	271.035	3000000	0.8735	-31.982	71.964	1	1.24874	0.931672	9.29e-41	15.9691	TRUE	3621.99	269.257	900000000	0.9323	-32.0011	70.0022	1	13.4518	TRUE	0.938279	0.000635	456.264	275.936	NA	0.8869	-31.9302	71.8605	-1	1.65351	TRUE	1.03783	-0.00730034	2.7e-05	1802.98	279.199	3000000	0.9325	-32	70	1	6.45769	TRUE	1	0.934563	0.000689	335.25	280.002	NA	0.8735	-31.982	71.964	1	1.19731	TRUE	1	0.931672	0.00303496	12.5841	NA	NA	NA	-9999	-9999	-9999	1	NA	TRUE	-9999	-9999	-9999	NA	NA	NA	-9999	-9999	-9999	1	NA	TRUE	-9999	-9999	-9999	-9999	0.141738	0.70656	1	Exp 2	1802.98	279.199	3000000	0.9325	-32	70	1	6.45769	10745	1663.91	0	0.916095	0.997601	3.8734	3.8734	NA	NA	3.8734	1.81049	3.61481	1.54894	1.41361	1.65535	2.40626	PHH	BHT	24	24hr	PHH_BHT_24hr	PHH_BHT	PHH:301 - NA	PHH_301	module
BMD_module_EGS_CE_PHH_BHT_24hr_williams_999999_MTC_nofoldfilter_BMD	PHH_300	NA	NA	32.8483	NA	NA	0.04247	-13.2295	36.459	1	NA	0	-1.19589	1.24646	17.2997	29.7883	TRUE	289.897	143.171	3000000	0.04565	-14.7087	35.4174	1	2.02483	-1.01607	0.00386164	1	TRUE	289.897	143.171	900000000	0.04565	-14.7087	35.4174	1	2.02483	TRUE	-1.01607	0.00386164	67.4041	32.2565	NA	0.0635	-13.5127	35.0253	1	2.08963	TRUE	-1.21046	0.0193576	-5.28e-05	NA	NA	NA	-9999	-9999	-9999	1	NA	TRUE	1	0	8.24e+48	NA	NA	NA	-9999	-9999	-9999	1	NA	TRUE	1	0	8.24e+48	1	NA	0	0	0.000173	-20.5441	49.0883	1	NA	TRUE	2.62e-11	0.00013	1	NA	0	0	0.0001	-20.5441	51.0883	1	NA	TRUE	4.9e-11	0.0103149	1	1.00086	2.39206	0.12195	1	Linear	289.897	143.171	900000000	0.04565	-14.7087	35.4174	1	2.02483	6.28619e+06	3.10455e+06	0.0172945	0.46797	0.997601	-4.26242	4.26242	3	10	-2.37923	-4.26242	-1.68662	-3.68877	-1.44847	1.19799	-1.11687	PHH	BHT	24	24hr	PHH_BHT_24hr	PHH_BHT	PHH:300 - NA	PHH_300	module
BMD_module_EGS_CE_PHH_BHT_24hr_williams_999999_MTC_nofoldfilter_BMD	PHH_299	NA	NA	310.925	117.805	900000000	0.002586	-14.0658	38.1316	-1	2.63932	0	-0.27211	-12.1294	16.0411	359.205	TRUE	309.029	252.975	NA	0.012	-14.0658	34.1316	-1	1.22158	-0.27211	-1.65e-45	18	TRUE	1654.77	247.248	900000000	0.008746	-14.4671	34.9342	-1	6.69275	TRUE	-0.314802	-0.00067	71.9418	32.3474	470.017	0.0225	-12.4398	32.8796	1	2.22404	TRUE	-0.561145	0.0189676	-6.69e-05	NA	NA	NA	-9999	-9999	-9999	-1	NA	TRUE	-1	0	-1.09e+48	NA	NA	NA	-9999	-9999	-9999	-1	NA	TRUE	-1	0	-1.09e+48	1	NA	0	0	0.001529	-15.6583	39.3166	-1	NA	TRUE	2.32e-10	1.83e+47	0.895415	NA	0	0	0.000617	-15.6583	41.3166	-1	NA	TRUE	2.23e-10	1.84e+47	0.772139	1.00332	4.05464	0.04405	2	Poly 2	71.9418	32.3474	470.017	0.0225	-12.4398	32.8796	1	2.22404	14.5303	6.53329	0.0421198	0.498337	0.997601	-3.3252	3.3252	NA	NA	-1.72856	1.43205	-3.3252	-1.11684	-1.58324	1.89535	-1.88062	PHH	BHT	24	24hr	PHH_BHT_24hr	PHH_BHT	PHH:299 - NA	PHH_299	module
BMD_module_EGS_CE_PHH_BHT_24hr_williams_999999_MTC_nofoldfilter_BMD	PHH_298	NA	NA	229.999	NA	NA	0.4198	-17.232	44.464	1	NA	0	-1.01154	4.05989	1.44853	404.393	TRUE	242.401	127.393	1387.01	0.5628	-17.2364	42.4728	1	1.90278	-1.01003	0.00173427	1.19757	TRUE	233.528	127.068	1426.57	0.6851	-17.2515	40.503	1	1.83782	TRUE	-1.03424	0.00532954	243.956	63.3746	NA	0.5604	-17.2444	42.4889	1	3.84943	TRUE	-1.01725	0.00397517	4.61e-06	NA	NA	NA	-9999	-9999	-9999	1	NA	TRUE	1	0	4.62e+48	NA	NA	NA	-9999	-9999	-9999	1	NA	TRUE	1	0	4.62e+48	1	NA	NA	NA	0.1203	-19.6477	47.2953	1	NA	TRUE	-1.65132	0.00527664	-0.713713	NA	NA	NA	0.1203	-19.6477	47.2953	1	NA	TRUE	-1.65132	0.00527664	-0.713713	1	0.014074	0.90557	1	Linear	233.528	127.068	1426.57	0.6851	-17.2515	40.503	1	1.83782	11.2268	6.10877	0.0239537	0.394223	0.997601	-3.33625	3.33625	3	10	-2.19017	-2.56649	-2.16671	-3.33625	-1.47925	-1.50095	1.5045	PHH	BHT	24	24hr	PHH_BHT_24hr	PHH_BHT	PHH:298 - NA	PHH_298	module
BMD_module_EGS_CE_PHH_BHT_24hr_williams_999999_MTC_nofoldfilter_BMD	PHH_297	NA	NA	NA	NA	NA	0.8804	-22.1925	52.385	1	NA	0	-0.0264	0.742636	18	56.12	TRUE	577.082	192.499	3000000	0.9076	-22.3728	50.7456	1	2.99784	0.0109873	0.00266971	1	TRUE	577.082	192.499	900000000	0.9076	-22.3728	50.7456	1	2.99784	TRUE	0.0109871	0.00266971	564.994	337.843	NA	0.8551	-22.2874	52.5748	1	1.67236	TRUE	-0.0621606	0.00850073	-1.99e-05	NA	NA	NA	-9999	-9999	-9999	1	NA	TRUE	1	0	1.81e+47	NA	NA	NA	-9999	-9999	-9999	1	NA	TRUE	1	0	1.81e+47	1	NA	0	0	0.8458	-22.3211	52.6422	1	NA	TRUE	0.00291166	0.00859296	279.655	NA	0	0	0.7773	-22.196	54.3921	1	NA	TRUE	0.00384741	0.0118254	186.03	18	0.170816	0.67939	1	Linear	577.082	192.499	900000000	0.9076	-22.3728	50.7456	1	2.99784	4.67535e+06	1.55957e+06	0	0.835733	0.997601	1.68424	1.68424	NA	NA	-1.58073	1.68424	1.24432	-1.38331	-1.06964	1.67649	1.60993	PHH	BHT	24	24hr	PHH_BHT_24hr	PHH_BHT	PHH:297 - NA	PHH_297	module
BMD_module_EGS_CE_PHH_BHT_24hr_williams_999999_MTC_nofoldfilter_BMD	PHH_296	NA	NA	307.848	112.221	900000000	0.4332	-23.8047	57.6094	1	2.74323	0	-1.00107	11.7421	17.266	342.096	TRUE	306.647	233.111	3000000	0.7032	-23.8047	53.6094	1	1.31545	-1.00107	2.85e-45	18	TRUE	828.534	214.769	900000000	0.5912	-24.221	54.4421	1	3.85779	TRUE	-0.97482	0.00200834	110.515	36.7448	269.873	0.9039	-22.6915	53.3829	-1	3.00764	TRUE	-0.650285	-0.0238622	8.81e-05	NA	NA	NA	-9999	-9999	-9999	1	NA	TRUE	1	0	8.45e+45	NA	NA	NA	-9999	-9999	-9999	1	NA	TRUE	1	0	8.45e+45	1	NA	0	0	0.05949	-27.212	62.424	1	NA	TRUE	1.51e-11	5.67e-05	1.00002	NA	0	0	0.0312	-27.212	64.424	1	NA	TRUE	3.41e-11	0.000241	1	1	3.05917	0.080283	1	Power	306.647	233.111	3000000	0.7032	-23.8047	53.6094	1	1.31545	12869.4	9783.24	0	0.944022	0.997601	-3.88051	3.88051	10	30	-1.3001	-1.55425	-2.72661	-1.8514	-3.25054	-3.88051	1.0727	PHH	BHT	24	24hr	PHH_BHT_24hr	PHH_BHT	PHH:296 - NA	PHH_296	module
BMD_module_EGS_CE_PHH_BHT_24hr_williams_999999_MTC_nofoldfilter_BMD	PHH_295	NA	NA	112.196	NA	NA	0.4544	-5.87614	21.7523	1	NA	0	0.0725609	1.07316	14.639	105.115	TRUE	242.427	126.173	966.83	0.5699	-5.97688	19.9538	1	1.92139	0.085553	0.000189	1.51567	TRUE	223.384	123.793	1133.14	0.6655	-6.08885	18.1777	1	1.8045	TRUE	0.0559775	0.00349931	252.488	74.357	NA	0.5621	-6.00371	20.0074	1	3.39562	TRUE	0.0930319	0.000545	1.01e-05	NA	NA	NA	-9999	-9999	-9999	1	NA	TRUE	1	0	3.23e+46	NA	NA	NA	-9999	-9999	-9999	1	NA	TRUE	1	0	3.23e+46	1	223.406	78.4872	3000000	0.5371	-6.0904	20.1808	1	2.8464	TRUE	0.0567068	5.18e-05	1198.72	108.426	32.368	3000000	0.4544	-5.87614	21.7523	1	3.34979	TRUE	0.0725624	0.0093803	15.7894	14.5898	0.170272	0.67987	1	Linear	223.384	123.793	1133.14	0.6655	-6.08885	18.1777	1	1.8045	9.15351	5.07261	0.0157392	0.220147	0.997601	2.21256	2.21256	NA	NA	1.33603	1.4927	1.00014	-1.34681	-1.09518	1.3393	2.21256	PHH	BHT	24	24hr	PHH_BHT_24hr	PHH_BHT	PHH:295 - ATF4	PHH_295	module
BMD_module_EGS_CE_PHH_BHT_24hr_williams_999999_MTC_nofoldfilter_BMD	PHH_294	NA	NA	NA	NA	NA	0.8509	-9.58511	27.1702	-1	NA	1	7.57e-08	-0.47142	1.33338	3e-13	TRUE	NA	NA	NA	-9999	-9999	-9999	-1	NA	-9999	-9999	-9999	TRUE	1927.68	252.642	900000000	0.8538	-9.90585	25.8117	-1	7.63009	TRUE	-0.386089	-0.000475	395.248	270.144	NA	0.8162	-9.7074	27.4148	1	1.4631	TRUE	-0.452257	0.00479922	-1.8e-05	NA	NA	NA	-9999	-9999	-9999	1	NA	TRUE	1	0	-3.45e+46	NA	NA	NA	-9999	-9999	-9999	1	NA	TRUE	1	0	-3.45e+46	1	NA	NA	NA	-9999	-9999	-9999	1	NA	TRUE	-9999	-9999	-9999	NA	NA	NA	-9999	-9999	-9999	1	NA	TRUE	-9999	-9999	-9999	-9999	0.396884	0.5287	1	Linear	1927.68	252.642	900000000	0.8538	-9.90585	25.8117	-1	7.63009	3.56235e+06	466882	0	0.937413	0.997601	-1.98144	1.98144	NA	NA	-1.48592	-1.14783	-1.98144	-1.34466	-1.29746	-1.07687	-1.55115	PHH	BHT	24	24hr	PHH_BHT_24hr	PHH_BHT	PHH:294 - NA	PHH_294	module
BMD_module_EGS_CE_PHH_BHT_24hr_williams_999999_MTC_nofoldfilter_BMD	PHH_293	NA	NA	NA	NA	NA	0.7851	-20.1849	48.3698	-1	NA	1	-6.44e-07	-0.921311	1.02248	3e-13	TRUE	NA	NA	NA	-9999	-9999	-9999	-1	NA	-9999	-9999	-9999	TRUE	551.696	189.505	900000000	0.8332	-20.3649	46.7298	1	2.91125	TRUE	-0.948791	0.00256843	485.578	333.734	NA	0.7936	-20.1564	48.3128	1	1.45499	TRUE	-1.05364	0.0109266	-2.85e-05	NA	NA	NA	-9999	-9999	-9999	1	NA	TRUE	1	0	4.05e+48	NA	NA	NA	-9999	-9999	-9999	1	NA	TRUE	1	0	4.05e+48	1	NA	NA	NA	0.7214	-20.7979	47.5958	1	NA	TRUE	-1.30519	0.00607082	0	NA	NA	NA	0.5981	-20.7979	49.5958	1	NA	TRUE	-1.30519	0.00607082	0	1	0.417022	0.51843	1	Linear	551.696	189.505	900000000	0.8332	-20.3649	46.7298	1	2.91125	4.74922e+06	1.63133e+06	0	0.96349	0.997601	-2.59167	2.59167	NA	NA	-2.41923	-2.31022	-2.57383	-2.59166	-1.62326	-1.1378	-1.26897	PHH	BHT	24	24hr	PHH_BHT_24hr	PHH_BHT	PHH:293 - NA	PHH_293	module
BMD_module_EGS_CE_PHH_BHT_24hr_williams_999999_MTC_nofoldfilter_BMD	PHH_292	NA	NA	NA	NA	NA	0.2019	-26.9036	63.8072	-1	NA	0	0.891329	-0.726463	11.7508	0.995734	TRUE	319.488	240.592	3000000	0.284	-27.0401	62.0801	1	1.32792	0.300516	2.31e-38	15.1363	TRUE	1175.39	232.886	900000000	0.3739	-27.1512	60.3024	1	5.04706	TRUE	0.301913	0.00159952	363.534	262.278	900000000	0.3343	-26.783	61.566	-1	1.38606	TRUE	0.486161	-0.0130879	5e-05	NA	NA	NA	-9999	-9999	-9999	1	NA	TRUE	1	0	5.01e+47	NA	NA	NA	-9999	-9999	-9999	1	NA	TRUE	1	0	5.01e+47	1	1188.68	229.685	3000000	0.2641	-27.1514	62.3028	1	5.17526	TRUE	0.302227	1.85e-05	287.168	342.352	104.569	3000000	0.1822	-27.0401	64.0802	1	3.27393	TRUE	0.300516	0.00316052	7.50613	14.5554	0.736372	0.39083	1	Linear	1175.39	232.886	900000000	0.3739	-27.1512	60.3024	1	5.04706	3.86455e+06	765703	0	0.884417	0.997601	3.4406	3.4406	NA	NA	3.4406	1.43294	-1.31296	2.52072	-2.43057	1.10362	2.03124	PHH	BHT	24	24hr	PHH_BHT_24hr	PHH_BHT	PHH:292 - NA	PHH_292	module
BMD_module_EGS_CE_PHH_BHT_24hr_williams_999999_MTC_nofoldfilter_BMD	PHH_291	NA	NA	NA	NA	NA	0.1742	-9.7981	27.5962	-1	NA	1	1.69e-06	-0.563967	1.07921	5.09e-08	TRUE	346.298	277.561	NA	0.1257	-10.2577	28.5154	-1	1.24765	-0.475383	-1.12e-33	12.9637	TRUE	6417.98	278.302	900000000	0.1932	-10.2867	26.5733	-1	23.0612	TRUE	-0.485412	-0.000145	415.347	286.869	NA	0.1395	-10.1126	28.2251	1	1.44786	TRUE	-0.54841	0.00487687	-1.71e-05	NA	NA	NA	-9999	-9999	-9999	-1	NA	TRUE	-1	0	-1.22e+48	NA	NA	NA	-9999	-9999	-9999	-1	NA	TRUE	-1	0	-1.22e+48	1	NA	0	0	0.0888	-10.7319	29.4637	-1	NA	TRUE	0.22887	2.74e+46	-2.82164	NA	0	0	0.0888	-10.7319	29.4637	-1	NA	TRUE	0.22887	2.74e+46	-2.82164	1	0.348178	0.55515	1	Linear	6417.98	278.302	900000000	0.1932	-10.2867	26.5733	-1	23.0612	3.2339e+06	140231	0	0.922907	0.997601	-2.44796	2.44796	3	10	-1.84506	-2.05602	1.1631	-2.44796	-1.02328	-1.22888	-1.53697	PHH	BHT	24	24hr	PHH_BHT_24hr	PHH_BHT	PHH:291 - NA	PHH_291	module
BMD_module_EGS_CE_PHH_BHT_24hr_williams_999999_MTC_nofoldfilter_BMD	PHH_290	NA	NA	61.1656	1.05009	900000000	0.9566	-24.1632	56.3264	1	58.248	0	-0.292057	2.11323	1	16.7014	TRUE	293.647	144.131	3000000	0.7856	-25.2187	56.4374	1	2.03736	0.184875	0.0059071	1	TRUE	293.647	144.131	900000000	0.7856	-25.2187	56.4374	1	2.03736	TRUE	0.184875	0.0059071	72.7866	33.5038	NA	0.9542	-24.1765	56.3531	1	2.17249	TRUE	-0.0971784	0.0283911	-7.66e-05	NA	NA	NA	-9999	-9999	-9999	1	NA	TRUE	1	0	3.17e+47	NA	NA	NA	-9999	-9999	-9999	1	NA	TRUE	1	0	3.17e+47	1	132.184	13.2314	3000000	0.941	-24.2471	56.4942	1	9.99017	TRUE	0.00399315	0.0274347	429.565	109.764	3.25435	3000000	0.8743	-24.2388	58.4776	1	33.7284	TRUE	0.00414494	0.0277924	411.982	1.19582	2.08436	0.14881	1	Hill	61.1656	1.05009	900000000	0.9566	-24.1632	56.3264	1	58.248	857000000	14700000	0.107248	0.37308	0.997601	3.67225	3.67225	NA	NA	-1.82207	-1.11618	1.45799	1.26966	1.76942	3.67225	2.90656	PHH	BHT	24	24hr	PHH_BHT_24hr	PHH_BHT	PHH:290 - NA	PHH_290	module
BMD_module_EGS_CE_PHH_BHT_24hr_williams_999999_MTC_nofoldfilter_BMD	PHH_289	NA	NA	NA	NA	NA	0.6639	-18.2818	44.5636	1	NA	0	-1.1343	1.294	18	28.7454	TRUE	266.945	137.011	5053.28	0.612	-18.9046	43.8091	1	1.94835	-0.977677	0.00499482	1	TRUE	266.945	137.011	5053.28	0.612	-18.9046	43.8091	1	1.94835	TRUE	-0.977677	0.00499482	113.441	40.7785	NA	0.5931	-18.5154	45.0307	1	2.78188	TRUE	-1.11196	0.0156995	-3.64e-05	NA	NA	NA	-9999	-9999	-9999	1	NA	TRUE	1	0	5.35e+48	NA	NA	NA	-9999	-9999	-9999	1	NA	TRUE	1	0	5.35e+48	1	NA	NA	NA	0.4128	-19.177	46.354	1	NA	TRUE	-1.46883	0.0159817	-0.232015	NA	NA	NA	0.4128	-19.177	46.354	1	NA	TRUE	-1.46883	0.0159817	-0.232015	1	0.778378	0.37764	1	Linear	266.945	137.011	5053.28	0.612	-18.9046	43.8091	1	1.94835	36.8823	18.93	0.0223993	0.548739	0.997601	-2.92034	2.92034	NA	NA	-2.79804	-2.92034	-2.48596	-2.50907	-1.1893	-1.00359	1.25229	PHH	BHT	24	24hr	PHH_BHT_24hr	PHH_BHT	PHH:289 - NA	PHH_289	module
BMD_module_EGS_CE_PHH_BHT_24hr_williams_999999_MTC_nofoldfilter_BMD	PHH_288	NA	NA	97.3141	NA	NA	0.3348	-14.3439	38.6878	1	NA	0	-0.99341	1.30834	15.6178	87.3963	TRUE	242.381	129.825	1803.1	0.4164	-15.0913	36.1827	1	1.86698	-0.944736	0.0046929	1	TRUE	242.381	129.825	1803.1	0.4164	-15.0913	36.1827	1	1.86698	TRUE	-0.944736	0.00469289	142.709	44.9313	NA	0.3367	-14.9101	37.8202	1	3.17616	TRUE	-1.02325	0.0109521	-2.13e-05	NA	NA	NA	-9999	-9999	-9999	1	NA	TRUE	1	0	4.09e+48	NA	NA	NA	-9999	-9999	-9999	1	NA	TRUE	1	0	4.09e+48	1	NA	NA	NA	0.05005	-17.5951	43.1902	1	NA	TRUE	-1.55907	0.0167446	-0.212097	NA	NA	NA	0.05005	-17.5951	43.1902	1	NA	TRUE	-1.55907	0.0167446	-0.212097	1	0.362526	0.54711	1	Linear	242.381	129.825	1803.1	0.4164	-15.0913	36.1827	1	1.86698	13.8887	7.43911	0.0210786	0.5042	0.997601	-3.1191	3.1191	NA	NA	-1.64452	-2.0215	-2.63661	-3.1191	-2.27766	1.12717	1.24395	PHH	BHT	24	24hr	PHH_BHT_24hr	PHH_BHT	PHH:288 - NA	PHH_288	module
BMD_module_EGS_CE_PHH_BHT_24hr_williams_999999_MTC_nofoldfilter_BMD	PHH_287	NA	NA	NA	NA	NA	0.8938	-29.4592	66.9184	-1	NA	0	0.230163	-1.17044	18	17.4582	TRUE	737.914	208.008	NA	0.8116	-30.1179	66.2359	-1	3.54753	-0.0486364	-0.00288303	1	TRUE	737.913	208.008	900000000	0.8116	-30.1179	66.2359	-1	3.54752	TRUE	-0.0486356	-0.00288303	530.88	329.527	900000000	0.7327	-30.0225	68.0449	-1	1.61104	TRUE	0.0581379	-0.0113946	2.9e-05	NA	NA	NA	0.7902	-30.5831	65.1663	-1	NA	TRUE	-1	0	6.59e+46	NA	NA	NA	0.689	-30.5831	67.1663	-1	NA	TRUE	-1	0	6.59e+46	1	NA	0	0	0.6051	-30.4394	68.8788	-1	NA	TRUE	1.89e-09	3.01e+47	0.0743206	NA	0	0	0.4597	-30.4394	70.8788	-1	NA	TRUE	1.02e-09	6.25e+47	0.147122	1.03936	0.190956	0.66212	1	Linear	737.913	208.008	900000000	0.8116	-30.1179	66.2359	-1	3.54752	4.32676e+06	1.21966e+06	0	0.902488	0.997601	-3.05325	3.05325	NA	NA	-1.0703	-1.37452	1.50103	2.17623	-3.05325	-1.34794	-1.71684	PHH	BHT	24	24hr	PHH_BHT_24hr	PHH_BHT	PHH:287 - NA	PHH_287	module
BMD_module_EGS_CE_PHH_BHT_24hr_williams_999999_MTC_nofoldfilter_BMD	PHH_286	NA	NA	198.379	NA	NA	0.2507	-25.9533	61.9067	1	NA	0	-1.87551	2.74828	1.96029	144.409	TRUE	242.354	128.639	1595.99	0.3615	-25.9982	59.9965	1	1.88399	-1.86936	0.00458623	1.08698	TRUE	238.261	128.554	1609.22	0.4844	-26.0021	58.0043	1	1.85339	TRUE	-1.88634	0.00752185	234.289	58.5301	NA	0.3608	-26.0014	60.0028	1	4.00288	TRUE	-1.89423	0.00815117	-2.14e-06	NA	NA	NA	-9999	-9999	-9999	1	NA	TRUE	1	0	2.66e+49	NA	NA	NA	-9999	-9999	-9999	1	NA	TRUE	1	0	2.66e+49	1	NA	NA	NA	0.1074	-27.7855	63.5711	1	NA	TRUE	-2.61214	0.00747798	-0.265682	NA	NA	NA	0.1074	-27.7855	63.5711	1	NA	TRUE	-2.61214	0.00747798	-0.265682	1	0.001466	0.96946	1	Linear	238.261	128.554	1609.22	0.4844	-26.0021	58.0043	1	1.85339	12.5179	6.75402	0.0337954	0.559801	0.997601	-6.7254	6.7254	10	30	-6.53843	-3.94981	-4.39164	-6.7254	-2.86626	-2.00203	1.27191	PHH	BHT	24	24hr	PHH_BHT_24hr	PHH_BHT	PHH:286 - NA	PHH_286	module
BMD_module_EGS_CE_PHH_BHT_24hr_williams_999999_MTC_nofoldfilter_BMD	PHH_285	NA	NA	366.583	127.386	900000000	0.685	-31.0159	72.0318	1	2.87773	0	-0.110181	29.455	11.3376	457.529	TRUE	343.985	284.522	3000000	0.8097	-31.0159	70.0318	1	1.20899	-0.11018	3.18e-41	16.1012	TRUE	12171.4	284.138	900000000	0.8894	-31.0311	68.0623	1	42.8362	TRUE	-0.0897648	0.000182	461.085	288.542	900000000	0.8283	-30.9518	69.9036	-1	1.59798	TRUE	0.0113711	-0.00788055	2.75e-05	NA	NA	NA	-9999	-9999	-9999	1	NA	TRUE	1	0	7.74e+47	NA	NA	NA	-9999	-9999	-9999	1	NA	TRUE	1	0	7.74e+47	1	NA	0	0	0.8004	-31.0475	70.095	1	NA	TRUE	1.35e-10	0.00352828	1.00002	NA	0	0	0.6735	-31.0475	72.095	1	NA	TRUE	1.3e-10	0.00358148	3.48539	1	0.158664	0.69039	1	Linear	12171.4	284.138	900000000	0.8894	-31.0311	68.0623	1	42.8362	3.16747e+06	73943.8	0	0.992041	0.997601	-2.30412	2.30412	NA	NA	-1.37035	-2.30412	1.90434	1.73512	-1.13284	-1.57667	1.0972	PHH	BHT	24	24hr	PHH_BHT_24hr	PHH_BHT	PHH:285 - NA	PHH_285	module
BMD_module_EGS_CE_PHH_BHT_24hr_williams_999999_MTC_nofoldfilter_BMD	PHH_284	NA	NA	NA	NA	NA	0.07145	-13.4592	34.9184	-1	NA	1	-6.67e-09	-0.565319	1.00001	3e-13	TRUE	NA	NA	NA	-9999	-9999	-9999	-1	NA	-9999	-9999	-9999	TRUE	844.284	215.834	900000000	0.1033	-13.6655	33.3309	1	3.91173	TRUE	-0.565162	0.00126955	676.134	331.119	NA	0.06226	-13.6406	35.2812	1	2.04197	TRUE	-0.592646	0.00346049	-7.46e-06	NA	NA	NA	-9999	-9999	-9999	1	NA	TRUE	1	0	4.57e+48	NA	NA	NA	-9999	-9999	-9999	1	NA	TRUE	1	0	4.57e+48	1	NA	NA	NA	0.0001	-35.9705	77.9409	1	NA	TRUE	-1.97811	0.00893951	0	NA	NA	NA	0.0001	-35.9705	79.9409	1	NA	TRUE	-1.97811	0.00893951	0	1	0.049698	0.82359	1	Linear	844.284	215.834	900000000	0.1033	-13.6655	33.3309	1	3.91173	4.16987e+06	1.06599e+06	0	0.52027	0.997601	-4.23458	4.23458	NA	NA	-4.23458	-1.01599	-1.01712	-1.70241	-1.44252	-1.2347	-1.17065	PHH	BHT	24	24hr	PHH_BHT_24hr	PHH_BHT	PHH:284 - NA	PHH_284	module
BMD_module_EGS_CE_PHH_BHT_24hr_williams_999999_MTC_nofoldfilter_BMD	PHH_283	NA	NA	NA	NA	NA	0.734	-18.0517	44.1035	1	NA	1	6.18e-06	1.06	1.08235	3e-13	TRUE	314.576	240.794	3000000	0.6731	-18.6753	43.3506	1	1.30641	0.857225	1.45e-45	18	TRUE	1114.59	230.361	900000000	0.6343	-18.8191	43.6381	1	4.83845	TRUE	0.861305	0.00119201	372.239	247.779	NA	0.5795	-18.559	45.1179	-1	1.5023	TRUE	0.970986	-0.00755128	2.98e-05	721.961	248.274	3000000	0.6379	-18.8057	43.6115	1	2.90792	TRUE	1	0.854518	0.00129873	313.517	253.602	NA	0.5457	-18.6753	45.3506	1	1.23626	TRUE	1	0.857226	0.00317365	13.9438	NA	NA	NA	-9999	-9999	-9999	1	NA	TRUE	-9999	-9999	-9999	NA	NA	NA	-9999	-9999	-9999	1	NA	TRUE	-9999	-9999	-9999	-9999	0.520188	0.47076	1	Power	314.576	240.794	3000000	0.6731	-18.6753	43.3506	1	1.30641	12458.8	9536.65	0	0.471885	0.997601	2.97634	2.97634	10	30	2.21892	1.6391	2.23522	2.4226	2.97634	1.09226	2.67487	PHH	BHT	24	24hr	PHH_BHT_24hr	PHH_BHT	PHH:283 - NA	PHH_283	module
BMD_module_EGS_CE_PHH_BHT_24hr_williams_999999_MTC_nofoldfilter_BMD	PHH_282	NA	NA	21.4653	NA	NA	0.4663	-14.6466	37.2933	1	NA	0	-0.731311	1.1479	18	17.5998	TRUE	313.83	149.092	3000000	0.2614	-16.1925	38.385	1	2.10494	-0.511598	0.00379465	1	TRUE	313.83	149.092	900000000	0.2614	-16.1925	38.385	1	2.10494	TRUE	-0.511597	0.00379465	129.358	42.1903	NA	0.2252	-15.8153	39.6306	1	3.06606	TRUE	-0.629701	0.0132094	-3.21e-05	NA	NA	NA	-9999	-9999	-9999	1	NA	TRUE	1	0	2.26e+48	NA	NA	NA	-9999	-9999	-9999	1	NA	TRUE	1	0	2.26e+48	1	NA	0	0	0.04627	-17.9808	43.9617	1	NA	TRUE	7.31e-11	0.00811267	1.00002	NA	0	0	0.02368	-17.9808	45.9617	1	NA	TRUE	8.91e-11	0.00811267	1.00002	1.00085	0.754386	0.38509	1	Linear	313.83	149.092	900000000	0.2614	-16.1925	38.385	1	2.10494	6.03654e+06	2.86779e+06	0	0.448781	0.997601	-2.35591	2.35591	3	10	-2.10959	-2.34673	-1.08122	-2.35591	1.62551	1.05493	1.38674	PHH	BHT	24	24hr	PHH_BHT_24hr	PHH_BHT	PHH:282 - NA	PHH_282	module
BMD_module_EGS_CE_PHH_BHT_24hr_williams_999999_MTC_nofoldfilter_BMD	PHH_281	NA	NA	NA	NA	NA	0.9895	-44.0001	98.0002	-1	NA	0	0.139071	-1.24762	14.9724	27.712	TRUE	925.231	220.866	NA	0.997	-44.1288	94.2575	-1	4.18911	-0.0634076	-0.0041223	1	TRUE	925.231	220.866	900000000	0.997	-44.1288	94.2575	-1	4.18911	TRUE	-0.0634073	-0.00412229	542.093	324.83	NA	0.9948	-44.0578	96.1155	-1	1.66885	TRUE	0.101768	-0.0172894	4.48e-05	NA	NA	NA	0.995	-44.3412	92.6824	-1	NA	TRUE	-1	0	2.93e+48	NA	NA	NA	0.9861	-44.3412	94.6824	-1	NA	TRUE	-1	0	2.93e+48	1	NA	0	0	0.9652	-44.3313	96.6626	-1	NA	TRUE	1.61e-06	5.57e+47	9.66e-05	NA	0	0	0.9147	-44.3313	98.6626	-1	NA	TRUE	1.42e-06	5.62e+47	8.48e-05	1.00001	0.142032	0.70627	1	Linear	925.231	220.866	900000000	0.997	-44.1288	94.2575	-1	4.18911	4.07487e+06	972730	0	0.993068	0.997601	-2.24874	2.24874	NA	NA	-1.39237	1.04939	-1.02862	2.20995	-1.76178	-2.24874	-2.0676	PHH	BHT	24	24hr	PHH_BHT_24hr	PHH_BHT	PHH:281 - NA	PHH_281	module
BMD_module_EGS_CE_PHH_BHT_24hr_williams_999999_MTC_nofoldfilter_BMD	PHH_280	NA	NA	311.515	154.939	900000000	0.4657	-22.5105	55.0209	1	2.01057	0	-0.863657	11.8228	14.5618	354.727	TRUE	308.305	195.546	3000000	0.7332	-22.5105	51.0209	1	1.57664	-0.863656	2.45e-45	18	TRUE	555.214	189.931	900000000	0.7021	-22.626	51.2519	1	2.92324	TRUE	-0.900924	0.00280429	354.394	116.143	900000000	0.6189	-22.485	52.9699	-1	3.05136	TRUE	-0.806056	-0.00475812	2.58e-05	NA	NA	NA	-9999	-9999	-9999	1	NA	TRUE	1	0	4.04e+48	NA	NA	NA	-9999	-9999	-9999	1	NA	TRUE	1	0	4.04e+48	1	NA	NA	NA	0.1307	-24.9705	57.941	1	NA	TRUE	-1.62671	0.009757	-0.103466	NA	NA	NA	0.1307	-24.9705	57.941	1	NA	TRUE	-1.62671	0.009757	-0.103466	1	0.281972	0.59541	1	Power	308.305	195.546	3000000	0.7332	-22.5105	51.0209	1	1.57664	15341.7	9730.62	0	0.89815	0.997601	-3.27689	3.27689	NA	NA	-3.27689	-2.77507	1.01612	-1.84158	-1.97537	-2.02898	1.06007	PHH	BHT	24	24hr	PHH_BHT_24hr	PHH_BHT	PHH:280 - NA	PHH_280	module
BMD_module_EGS_CE_PHH_BHT_24hr_williams_999999_MTC_nofoldfilter_BMD	PHH_279	NA	NA	0.583224	NA	NA	0.7251	-25.4399	58.8798	-1	NA	0	0.356363	-2.19115	18	0.540185	TRUE	636.829	198.894	3000000	0.2064	-28.251	62.5021	-1	3.20185	-1.11535	-0.00309065	1	TRUE	636.829	198.894	900000000	0.2064	-28.251	62.5021	-1	3.20185	TRUE	-1.11535	-0.00309065	76.0362	33.7112	NA	0.3303	-26.9016	61.8031	-1	2.25552	TRUE	-0.753461	-0.0319389	9.82e-05	NA	NA	NA	0.000608	-36.793	77.5859	-1	NA	TRUE	-1	0	4.78e+48	NA	NA	NA	0.000271	-36.793	79.5859	-1	NA	TRUE	-1	0	4.78e+48	1	NA	0	0	0.08742	-28.821	65.6421	-1	NA	TRUE	0.748328	1.93e+47	-1.79694	NA	0	0	0.2938	-26.4901	62.9802	-1	NA	TRUE	0.748328	1.69888	-1.79694	11	2.69891	0.10042	1	Linear	636.829	198.894	900000000	0.2064	-28.251	62.5021	-1	3.20185	4.52502e+06	1.41325e+06	0	0.394892	0.997601	-6.45044	6.45044	10	30	1.63886	-5.35806	-2.08597	-2.13105	-4.67922	-6.45044	-2.86594	PHH	BHT	24	24hr	PHH_BHT_24hr	PHH_BHT	PHH:279 - NA	PHH_279	module
BMD_module_EGS_CE_PHH_BHT_24hr_williams_999999_MTC_nofoldfilter_BMD	PHH_278	NA	NA	0.341515	NA	NA	0.9115	-22.9179	55.8357	-1	NA	0	8.35e-07	-1.84974	8.03015	0.274619	TRUE	NA	NA	NA	-9999	-9999	-9999	-1	NA	-9999	-9999	-9999	TRUE	1887.96	251.941	900000000	0.631	-24.5926	55.1851	-1	7.49366	TRUE	-1.49258	-0.000895	389.713	304.368	900000000	0.6556	-24.0677	56.1353	-1	1.2804	TRUE	-1.29548	-0.0166073	5.35e-05	NA	NA	NA	-9999	-9999	-9999	1	NA	TRUE	1	0	-4.29e+47	NA	NA	NA	-9999	-9999	-9999	1	NA	TRUE	1	0	-4.29e+47	1	NA	NA	NA	-9999	-9999	-9999	1	NA	TRUE	-9999	-9999	-9999	NA	NA	NA	-9999	-9999	-9999	1	NA	TRUE	-9999	-9999	-9999	-9999	1.04978	0.30556	1	Linear	1887.96	251.941	900000000	0.631	-24.5926	55.1851	-1	7.49366	3.57226e+06	476705	0	0.863061	0.997601	-4.4889	4.4889	30	100	-2.36195	-4.05243	-2.3177	-4.19943	-4.42009	-4.4889	-2.80164	PHH	BHT	24	24hr	PHH_BHT_24hr	PHH_BHT	PHH:278 - NA	PHH_278	module
BMD_module_EGS_CE_PHH_BHT_24hr_williams_999999_MTC_nofoldfilter_BMD	PHH_277	NA	NA	NA	NA	NA	0.9202	-20.4469	48.8938	-1	NA	0	-0.0353287	-1.14265	1	9.94932	TRUE	426.125	171.546	NA	0.8904	-20.8769	47.7539	-1	2.48403	-0.343992	-0.003397	1	TRUE	426.126	171.546	900000000	0.8904	-20.8769	47.7539	-1	2.48403	TRUE	-0.343992	-0.003397	495.963	341.914	NA	0.8734	-20.6384	49.2767	-1	1.45055	TRUE	-0.229491	-0.0125245	3.11e-05	NA	NA	NA	0.3909	-23.4157	50.8314	-1	NA	TRUE	-1	0	3.56e+48	NA	NA	NA	0.2876	-23.4157	52.8314	-1	NA	TRUE	-1	0	3.56e+48	1	NA	0	0	0.6064	-21.5346	51.0693	-1	NA	TRUE	0.453898	4.22e+47	-1.33021	NA	0	0	0.75	-20.6894	51.3787	-1	NA	TRUE	0.453898	1.86943	-1.33021	11	0.477148	0.48972	1	Linear	426.126	171.546	900000000	0.8904	-20.8769	47.7539	-1	2.48403	5.24641e+06	2.11205e+06	0	0.625378	0.997601	-2.30946	2.30946	100	300	1.34937	-1.57206	-1.54462	-1.08177	-2.18867	-1.94882	-2.30946	PHH	BHT	24	24hr	PHH_BHT_24hr	PHH_BHT	PHH:277 - NA	PHH_277	module
BMD_module_EGS_CE_PHH_BHT_24hr_williams_999999_MTC_nofoldfilter_BMD	PHH_276	NA	NA	NA	NA	NA	0.5633	-18.7329	47.4659	1	NA	0	-0.645936	0.994621	15.972	103.111	TRUE	356.837	175.137	3000000	0.686	-18.7948	45.5895	1	2.03747	-0.618589	5.27e-05	1.7244	TRUE	429.501	172.111	900000000	0.7776	-18.8716	43.7433	1	2.49549	TRUE	-0.646534	0.00310015	340.172	94.9369	NA	0.6888	-18.7857	45.5715	-1	3.58314	TRUE	-0.583129	-0.00195421	1.72e-05	NA	NA	NA	-9999	-9999	-9999	1	NA	TRUE	1	0	1.62e+48	NA	NA	NA	-9999	-9999	-9999	1	NA	TRUE	1	0	1.62e+48	1	NA	NA	NA	0.2154	-20.785	49.5699	1	NA	TRUE	-1.21546	0.00574686	-0.573752	NA	NA	NA	0.2154	-20.785	49.5699	1	NA	TRUE	-1.21546	0.00574686	-0.573752	1	0.17183	0.67849	1	Linear	429.501	172.111	900000000	0.7776	-18.8716	43.7433	1	2.49549	5.22918e+06	2.09545e+06	0	0.81533	0.997601	-2.42743	2.42743	NA	NA	-1.01651	-1.83756	-1.382	-2.42743	-2.34244	-1.20409	1.2734	PHH	BHT	24	24hr	PHH_BHT_24hr	PHH_BHT	PHH:276 - NA	PHH_276	module
BMD_module_EGS_CE_PHH_BHT_24hr_williams_999999_MTC_nofoldfilter_BMD	PHH_275	NA	NA	NA	NA	NA	0.7611	-33.4302	74.8604	1	NA	0	-0.0973961	0.615288	18	0.508829	TRUE	324.937	271.077	3000000	0.7445	-33.4847	74.9694	1	1.19869	0.28494	7.03e-43	16.9367	TRUE	4261.53	272.308	900000000	0.8246	-33.5659	73.1317	1	15.6497	TRUE	0.332066	0.000576	373.991	286.822	900000000	0.8562	-33.1039	74.2079	-1	1.30391	TRUE	0.601154	-0.0208742	7.3e-05	NA	NA	NA	0.818	-33.9597	71.9194	1	NA	TRUE	1	0	-1.87e+47	NA	NA	NA	0.7225	-33.9597	73.9194	1	NA	TRUE	1	0	-1.87e+47	1	4438.1	276.969	3000000	0.7196	-33.5659	75.1319	1	16.0238	TRUE	0.332381	1.53e-05	113.744	NA	0	0	0.6074	-33.4847	76.9694	1	NA	TRUE	0.28494	0.00402625	3.22177	18	0.923886	0.33646	1	Linear	4261.53	272.308	900000000	0.8246	-33.5659	73.1317	1	15.6497	3.30508e+06	211192	0	0.971562	0.997601	3.19906	3.19906	NA	NA	-1.14454	3.19906	1.05048	2.76242	-1.17616	-1.73051	1.88951	PHH	BHT	24	24hr	PHH_BHT_24hr	PHH_BHT	PHH:275 - NA	PHH_275	module
BMD_module_EGS_CE_PHH_BHT_24hr_williams_999999_MTC_nofoldfilter_BMD	PHH_274	NA	NA	285.625	103.244	321.389	0.1429	-8.90818	27.8164	1	2.7665	0	-0.155436	9.77095	16.1304	329.684	TRUE	288.706	154.635	311.633	0.2305	-8.90818	25.8164	1	1.86702	-0.155436	5.94e-45	17.9521	TRUE	188.542	111.478	606.362	0.1328	-10.3786	26.7572	1	1.69129	TRUE	-0.211913	0.00495738	264.637	198.501	311.682	0.4059	-8.01451	24.029	-1	1.33318	TRUE	0.0109162	-0.0128056	6.05e-05	NA	NA	NA	-9999	-9999	-9999	1	NA	TRUE	1	0	2.48e+47	NA	NA	NA	-9999	-9999	-9999	1	NA	TRUE	1	0	2.48e+47	1	241.021	131.245	3000000	0.05457	-10.895	29.79	1	1.83642	TRUE	0.00691652	0.000174	3368.02	241.72	104.199	3000000	0.11	-9.24266	28.4853	1	2.31979	TRUE	0.0025692	0.00409213	620.242	18	4.72818	0.029672	2	Poly 2	264.637	198.501	311.682	0.4059	-8.01451	24.029	-1	1.33318	1.57018	1.17777	-0.0177663	0.050427	0.997601	3.02159	3.02159	NA	NA	1.27279	-1.36919	1.10283	1.2705	-2.02801	-1.36535	3.02159	PHH	BHT	24	24hr	PHH_BHT_24hr	PHH_BHT	PHH:274 - NA	PHH_274	module
BMD_module_EGS_CE_PHH_BHT_24hr_williams_999999_MTC_nofoldfilter_BMD	PHH_273	NA	NA	45.4427	NA	NA	0.3091	-30.9437	71.8875	1	NA	0	-2.10511	2.21219	14.5487	31.425	TRUE	277.492	139.904	15722.6	0.4261	-31.5335	69.0671	1	1.98345	-1.91044	0.00813245	1	TRUE	277.492	139.904	15722.6	0.4261	-31.5335	69.0671	1	1.98345	TRUE	-1.91044	0.00813245	108.793	40.0158	NA	0.4065	-31.0852	70.1705	1	2.71875	TRUE	-2.15407	0.0275535	-6.61e-05	NA	NA	NA	-9999	-9999	-9999	1	NA	TRUE	1	0	3.98e+49	NA	NA	NA	-9999	-9999	-9999	1	NA	TRUE	1	0	3.98e+49	1	NA	NA	NA	0.05596	-33.9357	75.8715	1	NA	TRUE	-3.37917	0.0222974	-0.0456448	NA	NA	NA	0.05596	-33.9357	75.8715	1	NA	TRUE	-3.37917	0.0222974	-0.0456448	1	0.896588	0.3437	1	Linear	277.492	139.904	15722.6	0.4261	-31.5335	69.0671	1	1.98345	112.381	56.6597	0.0364475	0.670189	0.997601	-11.7698	11.7698	NA	NA	-11.7698	-3.8215	-4.86052	-6.7425	-2.5648	1.04772	1.10719	PHH	BHT	24	24hr	PHH_BHT_24hr	PHH_BHT	PHH:273 - NA	PHH_273	module
BMD_module_EGS_CE_PHH_BHT_24hr_williams_999999_MTC_nofoldfilter_BMD	PHH_272	NA	NA	86.429	25.7822	161.493	0.1321	-17.0879	44.1758	-1	3.35227	0	0.976449	-2.28908	15.3768	85.5321	TRUE	154.271	97.4831	366.796	0.1187	-18.6238	43.2477	-1	1.58254	0.902331	-0.00854236	1	TRUE	154.271	97.4831	366.796	0.1187	-18.6238	43.2477	-1	1.58254	TRUE	0.902331	-0.00854236	56.1334	29.609	219.012	0.1548	-17.5651	43.1302	-1	1.89582	TRUE	1.11824	-0.0257534	5.86e-05	NA	NA	NA	0.0001	-29.1369	62.2739	-1	NA	TRUE	-1	0	5.42e+48	NA	NA	NA	0.0001	-29.1369	64.2739	-1	NA	TRUE	-1	0	5.42e+48	1	NA	0	0	0.002665	-22.6694	53.3389	1	NA	TRUE	0.42791	7.81e+47	1	NA	0	0	0.01516	-19.7086	49.4171	-1	NA	TRUE	0.97645	0.0123948	2.21e-10	18	2.11744	0.14563	1	Linear	154.271	97.4831	366.796	0.1187	-18.6238	43.2477	-1	1.58254	3.76266	2.37761	-0.0386571	0.0515771	0.997601	3.52003	3.52003	0.3	1	2.02076	3.52003	3.36951	1.05474	2.29546	-2.17766	-2.48395	PHH	BHT	24	24hr	PHH_BHT_24hr	PHH_BHT	PHH:272 - NA	PHH_272	module
BMD_module_EGS_CE_PHH_BHT_24hr_williams_999999_MTC_nofoldfilter_BMD	PHH_271	NA	NA	NA	NA	NA	0.8748	-30.8766	69.7531	1	NA	0	-0.585198	1.41328	18	5.16802	TRUE	346.145	156.373	3000000	0.8864	-31.1396	68.2792	1	2.21359	-0.234733	0.00641336	1	TRUE	346.145	156.373	900000000	0.8864	-31.1396	68.2792	1	2.21359	TRUE	-0.234732	0.00641334	822.016	365.445	NA	0.8101	-31.1087	70.2173	1	2.24936	TRUE	-0.29826	0.0114775	-1.72e-05	NA	NA	NA	-9999	-9999	-9999	1	NA	TRUE	1	0	1.54e+48	NA	NA	NA	-9999	-9999	-9999	1	NA	TRUE	1	0	1.54e+48	1	491.646	102.769	3000000	0.7693	-31.2456	70.4912	1	4.78399	TRUE	0.00468332	0.00168019	847.826	NA	0	0	0.6308	-31.2605	72.5211	1	NA	TRUE	0.00435814	0.00950035	368.41	18	0.061916	0.80349	1	Linear	346.145	156.373	900000000	0.8864	-31.1396	68.2792	1	2.21359	5.75547e+06	2.60007e+06	0	0.514721	0.997601	3.05003	3.05003	NA	NA	-2.6892	-1.21276	-1.5532	2.35265	-1.04271	1.44347	3.05003	PHH	BHT	24	24hr	PHH_BHT_24hr	PHH_BHT	PHH:271 - NA	PHH_271	module
BMD_module_EGS_CE_PHH_BHT_24hr_williams_999999_MTC_nofoldfilter_BMD	PHH_270	NA	NA	NA	NA	NA	0.1431	-13.3266	34.6531	-1	NA	0	0.230386	-0.680068	18	18.0588	TRUE	1034.64	226.685	3000000	0.1142	-14.3315	34.663	-1	4.56422	0.0345222	-0.00106512	1	TRUE	1034.64	226.685	900000000	0.1142	-14.3315	34.663	-1	4.56422	TRUE	0.0345223	-0.00106512	89.5199	35.8083	336.852	0.1648	-13.1265	34.253	-1	2.49998	TRUE	0.226565	-0.0163739	5.21e-05	NA	NA	NA	0.06865	-15.7752	35.5503	-1	NA	TRUE	-1	0	4.31e+46	NA	NA	NA	0.04079	-15.7752	37.5503	-1	NA	TRUE	-1	0	4.31e+46	1	NA	0	0	0.06266	-14.4439	36.8879	-1	NA	TRUE	1.27e-08	1.54e+47	0.0125645	NA	0	0	0.03304	-14.4439	38.8879	-1	NA	TRUE	1.77e-08	2.14e+47	0.0136522	1.03936	2.41006	0.12056	1	Linear	1034.64	226.685	900000000	0.1142	-14.3315	34.663	-1	4.56422	3.97027e+06	869868	0	0.780107	0.997601	2.50907	2.50907	NA	NA	-1.66396	1.13684	2.50907	1.29627	-1.39626	-1.83228	1.00433	PHH	BHT	24	24hr	PHH_BHT_24hr	PHH_BHT	PHH:270 - NA	PHH_270	module
BMD_module_EGS_CE_PHH_BHT_24hr_williams_999999_MTC_nofoldfilter_BMD	PHH_269	NA	NA	162.059	28.8662	900000000	0.08249	-11.5505	33.101	1	5.61414	0	-1.19586	26.4065	1.08625	3242.25	TRUE	164.171	99.5862	391.633	0.1424	-11.5507	31.1015	1	1.64853	-1.19583	0.00454302	1.05382	TRUE	159.03	99.5533	392.136	0.2193	-11.5531	29.1062	1	1.59744	TRUE	-1.20485	0.00617214	164.056	53.0811	NA	0.1423	-11.552	31.104	1	3.09067	TRUE	-1.19947	0.00574304	1.46e-06	NA	NA	NA	-9999	-9999	-9999	1	NA	TRUE	1	0	7.09e+48	NA	NA	NA	-9999	-9999	-9999	1	NA	TRUE	1	0	7.09e+48	1	NA	NA	NA	0.009074	-15.0809	38.1618	1	NA	TRUE	-1.70885	0.00506717	-0.773028	NA	NA	NA	0.009074	-15.0809	38.1618	1	NA	TRUE	-1.70885	0.00506717	-0.773028	1	0.00227	0.962	1	Linear	159.03	99.5533	392.136	0.2193	-11.5531	29.1062	1	1.59744	3.93896	2.4658	0.027917	0.096181	0.997601	-3.47927	3.47927	0	0.3	-3.47927	-2.54124	-3.05303	-2.7396	-1.57838	-1.61336	1.58062	PHH	BHT	24	24hr	PHH_BHT_24hr	PHH_BHT	PHH:269 - NA	PHH_269	module
BMD_module_EGS_CE_PHH_BHT_24hr_williams_999999_MTC_nofoldfilter_BMD	PHH_268	NA	NA	7.88e-12	7.88e-12	7.88e-12	0.6142	-7.41729	22.8346	-1	1	1	8.23e-09	-0.833862	1.43128	3e-13	TRUE	NA	NA	NA	-9999	-9999	-9999	-1	NA	-9999	-9999	-9999	TRUE	427.956	171.853	900000000	0.5597	-8.07549	22.151	1	2.49024	TRUE	-0.839827	0.00198419	315.764	197.381	NA	0.5992	-7.46761	22.9352	-1	1.59977	TRUE	-0.733428	-0.00649745	2.89e-05	NA	NA	NA	-9999	-9999	-9999	1	NA	TRUE	1	0	1.28e+48	NA	NA	NA	-9999	-9999	-9999	1	NA	TRUE	1	0	1.28e+48	1	NA	NA	NA	0.2454	-9.58761	25.1752	1	NA	TRUE	-1.05439	0.00761877	0	NA	NA	NA	0.1618	-9.58761	27.1752	1	NA	TRUE	-1.05439	0.00761877	0	1	1.21576	0.27019	1	Linear	427.956	171.853	900000000	0.5597	-8.07549	22.151	1	2.49024	5.23703e+06	2.10302e+06	0	0.949932	0.997601	-2.15829	2.15829	NA	NA	-1.90538	-1.99951	-2.15139	-1.73678	-1.75708	-2.15829	-1.0589	PHH	BHT	24	24hr	PHH_BHT_24hr	PHH_BHT	PHH:268 - NA	PHH_268	module
BMD_module_EGS_CE_PHH_BHT_24hr_williams_999999_MTC_nofoldfilter_BMD	PHH_267	NA	NA	26.1964	NA	NA	0.4789	-7.22026	22.4405	1	NA	0	-0.250283	1.16518	18	24.9703	TRUE	300.456	145.843	3000000	0.08161	-10.5802	27.1603	1	2.06013	0.00727006	0.00313709	1	TRUE	300.456	145.843	900000000	0.08161	-10.5802	27.1603	1	2.06013	TRUE	0.00726993	0.00313709	43.1318	24.9976	381.916	0.3334	-7.8316	23.6632	1	1.72544	TRUE	-0.233159	0.022303	-6.53e-05	NA	NA	NA	-9999	-9999	-9999	1	NA	TRUE	1	0	2.74e+47	NA	NA	NA	-9999	-9999	-9999	1	NA	TRUE	1	0	2.74e+47	1	124.635	22.3904	3000000	0.1505	-9.01996	26.0399	1	5.56645	TRUE	0.00171372	0.0267101	535.541	29.6801	10.8983	3000000	0.2076	-7.91112	25.8222	1	2.72337	TRUE	0.00203554	0.0355812	448.77	17.4774	5.49715	0.019048	2	Poly 2	43.1318	24.9976	381.916	0.3334	-7.8316	23.6632	1	1.72544	15.2781	8.85463	0.0589904	0.243403	0.997601	2.3584	2.3584	NA	NA	-1.43395	-1.16076	1.2123	-1.73399	1.83221	2.3584	1.50733	PHH	BHT	24	24hr	PHH_BHT_24hr	PHH_BHT	PHH:267 - NA	PHH_267	module
BMD_module_EGS_CE_PHH_BHT_24hr_williams_999999_MTC_nofoldfilter_BMD	PHH_266	NA	NA	NA	NA	NA	0.676	-27.6423	65.2847	-1	NA	0	0.609085	-1.6165	16.9398	28.4611	TRUE	328.263	152.439	NA	0.7509	-28.2033	62.4067	-1	2.15341	0.393969	-0.00598394	1	TRUE	328.263	152.439	900000000	0.7509	-28.2033	62.4067	-1	2.15341	TRUE	0.393969	-0.00598393	148.265	43.756	NA	0.7295	-27.8835	63.767	-1	3.38845	TRUE	0.573575	-0.0203014	4.88e-05	NA	NA	NA	0.5179	-29.5737	63.1475	-1	NA	TRUE	-1	0	3.37e+48	NA	NA	NA	0.4024	-29.5737	65.1475	-1	NA	TRUE	-1	0	3.37e+48	1	NA	0	0	0.3597	-29.2215	66.443	1	NA	TRUE	0.0616364	7.58e+47	1	NA	0	0	0.1805	-29.6094	69.2188	1	NA	TRUE	1.64485	1.3863	-0.137977	11	0.639718	0.42381	1	Linear	328.263	152.439	900000000	0.7509	-28.2033	62.4067	-1	2.15341	5.904e+06	2.7417e+06	0	0.554755	0.997601	2.9619	2.9619	NA	NA	2.9619	-1.12661	1.17692	2.66821	-1.45147	-1.84047	-2.19581	PHH	BHT	24	24hr	PHH_BHT_24hr	PHH_BHT	PHH:266 - NA	PHH_266	module
BMD_module_EGS_CE_PHH_BHT_24hr_williams_999999_MTC_nofoldfilter_BMD	PHH_265	NA	NA	4.91e-13	4.91e-13	4.91e-13	0.003755	-23.6837	55.3675	-1	1	1	-2.41e-07	-2.62035	1.00003	3e-13	TRUE	NA	NA	NA	-9999	-9999	-9999	-1	NA	-9999	-9999	-9999	TRUE	203.328	116.917	773.497	0.005227	-24.1883	54.3765	1	1.73908	TRUE	-2.74669	0.00817253	165.469	49.5888	NA	0.002528	-24.1494	56.2988	1	3.33682	TRUE	-2.79995	0.0124184	-1.45e-05	NA	NA	NA	-9999	-9999	-9999	1	NA	TRUE	1	0	8.86e+49	NA	NA	NA	-9999	-9999	-9999	1	NA	TRUE	1	0	8.86e+49	1	NA	NA	NA	0.0001	-40.2701	86.5402	1	NA	TRUE	-4.2003	0.00822698	0	NA	NA	NA	0.0001	-40.2701	88.5402	1	NA	TRUE	-4.2003	0.00822698	0	1	0.077702	0.78044	1	Linear	203.328	116.917	773.497	0.005227	-24.1883	54.3765	1	1.73908	6.61578	3.80418	0.0368145	0.232139	0.997601	-21.4272	21.4272	0	0.3	-14.0891	-7.67489	-21.4272	-5.78912	-6.51312	-2.90049	-1.3117	PHH	BHT	24	24hr	PHH_BHT_24hr	PHH_BHT	PHH:265 - NA	PHH_265	module
BMD_module_EGS_CE_PHH_BHT_24hr_williams_999999_MTC_nofoldfilter_BMD	PHH_264	NA	NA	NA	NA	NA	0.9451	-10.8896	29.7792	1	NA	1	2.18e-06	0.356228	1	5.96e-08	TRUE	1771	249.72	3000000	0.9604	-11.0345	28.0689	1	7.09194	0.281579	0.000542	1	TRUE	1771	249.72	900000000	0.9604	-11.0345	28.0689	1	7.09194	TRUE	0.281579	0.000542	451.83	309.211	NA	0.9475	-10.877	29.754	1	1.46124	TRUE	0.219743	0.00547169	-1.68e-05	NA	NA	NA	-9999	-9999	-9999	1	NA	TRUE	1	0	9.34e+44	NA	NA	NA	-9999	-9999	-9999	1	NA	TRUE	1	0	9.34e+44	1	NA	0	0	0.9374	-10.9288	29.8576	1	NA	TRUE	0.206397	0.0463907	2.23615	NA	0	0	0.9374	-10.9288	29.8576	1	NA	TRUE	0.206396	0.0463917	2.23615	1	0.314966	0.57465	1	Linear	1771	249.72	900000000	0.9604	-11.0345	28.0689	1	7.09194	3.60404e+06	508187	0	0.947758	0.997601	1.52014	1.52014	NA	NA	1.46389	-1.09041	1.40892	1.22091	1.25833	1.52014	1.27492	PHH	BHT	24	24hr	PHH_BHT_24hr	PHH_BHT	PHH:264 - NA	PHH_264	module
BMD_module_EGS_CE_PHH_BHT_24hr_williams_999999_MTC_nofoldfilter_BMD	PHH_263	NA	NA	NA	NA	NA	0.6051	-27.4889	64.9778	1	NA	0	-0.699696	1.33063	3.83731	142.521	TRUE	386.737	178.831	3000000	0.7412	-27.4934	62.9867	1	2.16258	-0.696514	0.000117	1.62738	TRUE	464.887	177.732	900000000	0.8352	-27.5201	61.0403	1	2.61566	TRUE	-0.736084	0.00410676	371.772	82.8439	900000000	0.7404	-27.496	62.9919	1	4.48762	TRUE	-0.687801	0.000258	1.31e-05	NA	NA	NA	-9999	-9999	-9999	1	NA	TRUE	1	0	4.24e+48	NA	NA	NA	-9999	-9999	-9999	1	NA	TRUE	1	0	4.24e+48	1	NA	0	0	0.3693	-28.8259	65.6518	1	NA	TRUE	1.96e-10	0.0140105	1.06391	NA	0	0	0.2489	-28.8259	67.6518	1	NA	TRUE	7.75e-11	0.0140208	1.15327	1	0.04834	0.82598	1	Linear	464.887	177.732	900000000	0.8352	-27.5201	61.0403	1	2.61566	5.0638e+06	1.93595e+06	0	0.795972	0.997601	-3.37647	3.37647	NA	NA	-3.37647	-1.0073	-1.13286	-2.98369	-1.59274	-1.3454	1.47284	PHH	BHT	24	24hr	PHH_BHT_24hr	PHH_BHT	PHH:263 - NA	PHH_263	module
BMD_module_EGS_CE_PHH_BHT_24hr_williams_999999_MTC_nofoldfilter_BMD	PHH_262	NA	NA	300.788	NA	NA	0.3902	-29.1328	68.2655	-1	NA	0	1.74049	-15.1375	14.9424	340.624	TRUE	300.567	159.875	NA	0.5325	-29.1328	66.2655	-1	1.88001	1.74049	-5.09e-45	18	TRUE	334.262	153.784	900000000	0.6111	-29.3169	64.6338	-1	2.17358	TRUE	1.83566	-0.00615564	306.164	104.781	NA	0.5377	-29.1144	66.2287	1	2.92194	TRUE	1.68559	0.00580728	-4.07e-05	NA	NA	NA	0.001958	-38.4005	80.8011	-1	NA	TRUE	-1	0	2.72e+46	NA	NA	NA	0.000921	-38.4005	82.8011	-1	NA	TRUE	-1	0	2.72e+46	1	NA	0	0	0.2646	-30.3003	68.6006	1	NA	TRUE	1.49379	7.3e+44	1	NA	0	0	0.2397	-29.8239	69.6478	-1	NA	TRUE	1.79699	0.0320767	0.447195	14.0431	0.405058	0.52449	1	Linear	334.262	153.784	900000000	0.6111	-29.3169	64.6338	-1	2.17358	5.85236e+06	2.6925e+06	0	0.541329	0.997601	8.56085	8.56085	3	10	4.58252	3.67182	3.51755	8.56085	2.56359	3.5809	-1.17536	PHH	BHT	24	24hr	PHH_BHT_24hr	PHH_BHT	PHH:262 - NA	PHH_262	module
BMD_module_EGS_CE_PHH_BHT_24hr_williams_999999_MTC_nofoldfilter_BMD	PHH_261	NA	NA	0.226413	NA	NA	0.5011	-9.90802	29.816	1	NA	0	-2.15e-06	1.68626	6.20523	0.220133	TRUE	312.407	233.1	NA	0.07187	-13.2937	34.5873	-1	1.34023	1.51497	-6.38e-43	16.9231	TRUE	923.463	220.763	900000000	0.1047	-13.4886	32.9772	-1	4.18305	TRUE	1.51251	-0.00115217	346.521	260.86	NA	0.09487	-12.9225	33.8451	1	1.32838	TRUE	1.38375	0.00911212	-3.5e-05	1615.35	214.7	3000000	0.1037	-13.5028	33.0055	-1	7.52375	TRUE	-1	1.50735	0.000758	319.684	NA	3000000	0.07187	-13.2937	34.5873	-1	NA	TRUE	-1	1.51497	0.0031628	15.9763	1615.34	214.7	3000000	0.1037	-13.5028	33.0055	-1	7.52371	TRUE	1.50736	0.000758	0	320.282	106.145	3000000	0.07187	-13.2937	34.5873	-1	3.0174	TRUE	1.51497	0.00315792	0	15.5199	1.13211	0.28732	1	Linear	923.463	220.763	900000000	0.1047	-13.4886	32.9772	-1	4.18305	4.07677e+06	974592	0	0.0993713	0.997601	4.7839	4.7839	NA	NA	2.77171	3.29687	4.7839	2.90095	3.46543	3.54354	1.9771	PHH	BHT	24	24hr	PHH_BHT_24hr	PHH_BHT	PHH:261 - NA	PHH_261	module
BMD_module_EGS_CE_PHH_BHT_24hr_williams_999999_MTC_nofoldfilter_BMD	PHH_260	NA	NA	57.0876	4.37249	900000000	0.9832	-20.5067	51.0134	1	13.0561	0	0.0530732	1.56569	3.18953	27.597	TRUE	256.716	134.097	2955.27	0.9289	-21.2597	48.5194	1	1.91441	0.241404	0.00572937	1	TRUE	256.716	134.097	2955.27	0.9289	-21.2597	48.5194	1	1.91441	TRUE	0.241404	0.00572937	86.6398	36.5082	NA	0.9891	-20.599	49.198	1	2.37316	TRUE	0.0494782	0.0210288	-5.21e-05	NA	NA	NA	-9999	-9999	-9999	1	NA	TRUE	1	0	6.29e+45	NA	NA	NA	-9999	-9999	-9999	1	NA	TRUE	1	0	6.29e+45	1	83.7362	14.8935	3000000	0.9925	-20.5568	49.1135	1	5.62233	TRUE	0.00574811	0.0220767	295.931	33.5577	10.1919	3000000	0.9829	-20.5087	51.0174	1	3.29259	TRUE	0.0644422	0.0328076	24.8807	9.96677	1.32141	0.25034	1	Linear	256.716	134.097	2955.27	0.9289	-21.2597	48.5194	1	1.91441	22.0383	11.5118	0.0257107	0.408513	0.997601	3.19987	3.19987	NA	NA	-1.17671	1.37651	1.00826	1.05998	1.92905	2.8853	3.19987	PHH	BHT	24	24hr	PHH_BHT_24hr	PHH_BHT	PHH:260 - NA	PHH_260	module
BMD_module_EGS_CE_PHH_BHT_24hr_williams_999999_MTC_nofoldfilter_BMD	PHH_259	NA	NA	349.828	111.813	900000000	0.9356	-21.4024	52.8047	-1	3.12869	0	0.387222	-8.73292	9.49557	413.583	TRUE	326.599	243.464	3000000	0.9757	-21.4024	50.8047	-1	1.34147	0.38722	-1.3e-39	15.536	TRUE	1405.52	240.798	900000000	0.9894	-21.4379	48.8758	-1	5.83693	TRUE	0.396354	-0.00105426	425.851	126.542	NA	0.9809	-21.3598	50.7196	1	3.36529	TRUE	0.329065	0.00430975	-1.83e-05	NA	NA	NA	-9999	-9999	-9999	-1	NA	TRUE	-1	0	-1.44e+44	NA	NA	NA	-9999	-9999	-9999	-1	NA	TRUE	-1	0	-1.44e+44	1	NA	0	0	0.9619	-21.4957	50.9914	1	NA	TRUE	0.337803	5.26e+42	1	NA	0	0	0.9356	-21.4024	52.8048	-1	NA	TRUE	0.38722	0.00401621	3.41e-09	18	0.156216	0.69266	1	Linear	1405.52	240.798	900000000	0.9894	-21.4379	48.8758	-1	5.83693	3.73757e+06	640332	0	0.994209	0.997601	1.73223	1.73223	NA	NA	1.47436	-1.04761	1.49124	1.3442	1.73223	1.33948	-1.00564	PHH	BHT	24	24hr	PHH_BHT_24hr	PHH_BHT	PHH:259 - NA	PHH_259	module
BMD_module_EGS_CE_PHH_BHT_24hr_williams_999999_MTC_nofoldfilter_BMD	PHH_258	NA	NA	30.6174	NA	NA	0.5473	-13.7758	37.5517	1	NA	0	-0.744981	1.5443	15.2019	28.9823	TRUE	204.576	117.362	790.494	0.412	-15.2946	36.5893	1	1.74312	-0.549056	0.00560743	1	TRUE	204.576	117.362	790.494	0.412	-15.2946	36.5893	1	1.74312	TRUE	-0.549055	0.00560743	62.4043	31.2185	NA	0.5606	-14.2054	36.4109	1	1.99895	TRUE	-0.739562	0.0207938	-5.17e-05	NA	NA	NA	-9999	-9999	-9999	1	NA	TRUE	1	0	2.02e+48	NA	NA	NA	-9999	-9999	-9999	1	NA	TRUE	1	0	2.02e+48	1	NA	NA	NA	0.102	-16.8355	41.6709	1	NA	TRUE	-1.29675	0.0147845	-0.687931	NA	NA	NA	0.102	-16.8355	41.6709	1	NA	TRUE	-1.29675	0.0147845	-0.687931	1	2.17839	0.13996	1	Linear	204.576	117.362	790.494	0.412	-15.2946	36.5893	1	1.74312	6.73552	3.86406	0.0252577	0.239606	0.997601	-2.57576	2.57576	NA	NA	-2.57576	-1.44383	-1.66723	-2.13251	1.16895	1.68068	1.80199	PHH	BHT	24	24hr	PHH_BHT_24hr	PHH_BHT	PHH:258 - NA	PHH_258	module
BMD_module_EGS_CE_PHH_BHT_24hr_williams_999999_MTC_nofoldfilter_BMD	PHH_257	NA	NA	NA	NA	NA	0.586	-16.8467	39.6934	1	NA	1	6.12e-08	1.08463	1	3e-13	TRUE	657.067	200.875	NA	0.4089	-17.5734	41.1469	-1	3.27102	1.05567	-0.00191975	1	TRUE	657.065	200.875	900000000	0.4089	-17.5734	41.1469	-1	3.27101	TRUE	1.05567	-0.00191976	433.96	324.395	NA	0.3725	-17.1934	42.3868	-1	1.33775	TRUE	1.18123	-0.0119288	3.41e-05	NA	0	0	0.4255	-17.4985	40.997	-1	NA	TRUE	-1	1.1035	0.00401064	NA	0	0	0.4255	-17.4985	40.997	-1	NA	TRUE	-1	1.1035	0.00401048	1	NA	0	0	0.3541	-17.2764	42.5528	-1	NA	TRUE	1.19413	0.0266856	0.419157	NA	0	0	0.2741	-17.0741	44.1483	-1	NA	TRUE	1.1934	0.034972	0.4323	16.1012	0.760048	0.38331	1	Linear	657.065	200.875	900000000	0.4089	-17.5734	41.1469	-1	3.27101	4.4804e+06	1.36973e+06	0	0.631126	0.997601	3.97841	3.97841	NA	NA	3.97841	1.97437	2.98142	2.67109	1.509	1.2866	1.58914	PHH	BHT	24	24hr	PHH_BHT_24hr	PHH_BHT	PHH:257 - NA	PHH_257	module
BMD_module_EGS_CE_PHH_BHT_24hr_williams_999999_MTC_nofoldfilter_BMD	PHH_256	NA	NA	332.403	NA	NA	0.1454	-33.0879	76.1757	-1	NA	0	1.79666	-56.8775	12.7021	424.919	TRUE	321.958	239.345	NA	0.3372	-33.0879	72.1757	-1	1.34516	1.79665	-1.74e-45	18	TRUE	1284.05	236.912	900000000	0.3308	-33.1214	72.2428	-1	5.41994	TRUE	1.81654	-0.00187769	497.746	97.6426	900000000	0.2316	-33.1028	74.2056	1	5.09763	TRUE	1.76306	0.00238581	-1.45e-05	NA	NA	NA	-9999	-9999	-9999	-1	NA	TRUE	-1	0	-3.29e+45	NA	NA	NA	-9999	-9999	-9999	-1	NA	TRUE	-1	0	-3.29e+45	1	NA	0	0	0.2183	-33.1906	74.3812	1	NA	TRUE	1.71226	7.81e+43	1	NA	0	0	0.1879	-32.7522	75.5045	-1	NA	TRUE	2.06701	0.0393923	0.542333	18	0.037184	0.84709	1	Linear	1284.05	236.912	900000000	0.3308	-33.1214	72.2428	-1	5.41994	3.79888e+06	700907	0	0.651482	0.997601	9.04264	9.04264	0	0.3	9.04264	4.11842	4.18478	8.28828	-1.18474	5.60264	2.17573	PHH	BHT	24	24hr	PHH_BHT_24hr	PHH_BHT	PHH:256 - Mitochondrion	PHH_256	module
BMD_module_EGS_CE_PHH_BHT_24hr_williams_999999_MTC_nofoldfilter_BMD	PHH_255	NA	NA	NA	NA	NA	0.06193	-7.556	25.112	1	NA	0	0.107591	0.30092	10.9681	89.6832	TRUE	766.441	210.262	3000000	0.1709	-7.59613	21.1923	1	3.64517	0.113762	0.001086	1	TRUE	766.439	210.262	900000000	0.1709	-7.59613	21.1923	1	3.64516	TRUE	0.113762	0.001086	727.076	334.706	NA	0.1087	-7.57654	23.1531	1	2.17228	TRUE	0.094807	0.00259704	-5.15e-06	NA	NA	NA	-9999	-9999	-9999	1	NA	TRUE	1	0	2.64e+47	NA	NA	NA	-9999	-9999	-9999	1	NA	TRUE	1	0	2.64e+47	1	NA	0	0	0.1086	-7.57881	23.1576	1	NA	TRUE	0.0950583	0.0080941	4.70579	NA	0	0	0.06193	-7.556	25.112	1	NA	TRUE	0.107592	0.0102775	3.79682	13.8009	0.03919	0.84307	1	Linear	766.439	210.262	900000000	0.1709	-7.59613	21.1923	1	3.64516	4.28037e+06	1.17426e+06	0	0.910313	0.997601	-1.77753	1.77753	NA	NA	1.02973	1.72717	-1.77753	1.61438	-1.03257	1.26449	1.32731	PHH	BHT	24	24hr	PHH_BHT_24hr	PHH_BHT	PHH:255 - NA	PHH_255	module
BMD_module_EGS_CE_PHH_BHT_24hr_williams_999999_MTC_nofoldfilter_BMD	PHH_254	NA	NA	1.05e-12	1.05e-12	1.05e-12	0.06864	-15.8978	37.7955	-1	1	1	-1.32e-06	-1.51194	1	3e-13	TRUE	NA	NA	NA	-9999	-9999	-9999	-1	NA	-9999	-9999	-9999	TRUE	369.118	161.111	900000000	0.02879	-17.0786	40.1573	1	2.29108	TRUE	-1.50887	0.00334761	66.063	30.7163	255.936	0.1411	-14.1839	36.3678	-1	2.15075	TRUE	-1.18635	-0.0223625	8.75e-05	NA	NA	NA	-9999	-9999	-9999	1	NA	TRUE	1	0	4.82e+48	NA	NA	NA	-9999	-9999	-9999	1	NA	TRUE	1	0	4.82e+48	1	NA	NA	NA	0.0001	-31.089	68.178	1	NA	TRUE	-2.33645	0.0134276	0	NA	NA	NA	0.0001	-31.089	70.178	1	NA	TRUE	-2.33645	0.0134276	0	1	5.78947	0.016122	2	Poly 2	66.063	30.7163	255.936	0.1411	-14.1839	36.3678	-1	2.15075	8.33225	3.87412	-0.0438834	0.506268	0.997601	-5.49996	5.49996	0	0.3	-2.95918	-2.81748	-1.9489	-5.39967	-3.12298	-5.49996	-1.01827	PHH	BHT	24	24hr	PHH_BHT_24hr	PHH_BHT	PHH:254 - NA	PHH_254	module
BMD_module_EGS_CE_PHH_BHT_24hr_williams_999999_MTC_nofoldfilter_BMD	PHH_253	NA	NA	NA	NA	NA	0.2011	-18.9545	43.909	-1	NA	1	2.67e-07	-1.26725	1	3e-13	TRUE	NA	NA	NA	-9999	-9999	-9999	-1	NA	-9999	-9999	-9999	TRUE	373.324	161.943	900000000	0.1625	-19.286	44.5719	1	2.30528	TRUE	-1.31037	0.00362876	131.709	41.8345	NA	0.1406	-18.8328	45.6655	1	3.14833	TRUE	-1.45741	0.0153497	-3.99e-05	NA	NA	NA	-9999	-9999	-9999	1	NA	TRUE	1	0	1.33e+49	NA	NA	NA	-9999	-9999	-9999	1	NA	TRUE	1	0	1.33e+49	1	NA	NA	NA	0.000655	-26.4161	58.8323	1	NA	TRUE	-2.37669	0.00735205	0	NA	NA	NA	0.000275	-26.4161	60.8323	1	NA	TRUE	-2.37669	0.00735205	0	1	0.906396	0.34107	1	Linear	373.324	161.943	900000000	0.1625	-19.286	44.5719	1	2.30528	5.55751e+06	2.41077e+06	0	0.655823	0.997601	-5.66382	5.66382	NA	NA	-3.98361	-2.71326	-3.06369	-5.66382	-1.4487	-1.2646	-1.3624	PHH	BHT	24	24hr	PHH_BHT_24hr	PHH_BHT	PHH:253 - NA	PHH_253	module
BMD_module_EGS_CE_PHH_BHT_24hr_williams_999999_MTC_nofoldfilter_BMD	PHH_252	NA	NA	NA	NA	NA	0.7498	-27.1693	62.3386	-1	NA	0	0.31536	-1.60638	18	24.8205	TRUE	334.004	153.726	NA	0.6202	-28.0407	62.0814	-1	2.17272	0.0437963	-0.00584137	1	TRUE	334.004	153.726	900000000	0.6202	-28.0407	62.0814	-1	2.17272	TRUE	0.0437963	-0.00584137	142.576	43.2028	NA	0.5905	-27.6911	63.3822	-1	3.30016	TRUE	0.230187	-0.0206997	5.06e-05	NA	NA	NA	0.34	-29.7895	63.5789	-1	NA	TRUE	-1	0	6.28e+48	NA	NA	NA	0.2443	-29.7895	65.5789	-1	NA	TRUE	-1	0	6.28e+48	1	NA	0	0	0.2327	-29.2521	66.5042	-1	NA	TRUE	7.49e-10	5.85e+47	0.226731	NA	0	0	0.1445	-29.2521	68.5042	-1	NA	TRUE	3.61e-09	5.91e+47	0.240149	1.00332	0.69923	0.40304	1	Linear	334.004	153.726	900000000	0.6202	-28.0407	62.0814	-1	2.17272	5.85457e+06	2.69458e+06	0	0.614831	0.997601	2.77398	2.77398	NA	NA	1.25319	1.56459	-1.82329	2.77398	-2.36152	-2.20656	-2.71365	PHH	BHT	24	24hr	PHH_BHT_24hr	PHH_BHT	PHH:252 - NA	PHH_252	module
BMD_module_EGS_CE_PHH_BHT_24hr_williams_999999_MTC_nofoldfilter_BMD	PHH_251	NA	NA	NA	NA	NA	0.9174	-21.7516	51.5032	1	NA	0	-0.541476	0.829973	18	50.0313	TRUE	893.731	218.99	3000000	0.8669	-22.2778	50.5555	1	4.08115	-0.429332	0.00171702	1	TRUE	893.731	218.99	900000000	0.8669	-22.2778	50.5555	1	4.08115	TRUE	-0.429331	0.00171702	397.286	314.342	900000000	0.9385	-21.6529	51.3058	1	1.26387	TRUE	-0.62421	0.0172519	-5.29e-05	NA	NA	NA	-9999	-9999	-9999	1	NA	TRUE	1	0	6.86e+47	NA	NA	NA	-9999	-9999	-9999	1	NA	TRUE	1	0	6.86e+47	1	NA	0	0	0.5643	-22.9692	53.9383	1	NA	TRUE	9.91e-11	0.00532242	1.23911	NA	0	0	0.4201	-22.9692	55.9383	1	NA	TRUE	1.82e-10	0.0053224	1.23912	1.00461	1.24972	0.26361	1	Linear	893.731	218.99	900000000	0.8669	-22.2778	50.5555	1	4.08115	4.10978e+06	1.00701e+06	0	0.936275	0.997601	-1.98585	1.98585	NA	NA	-1.57446	-1.53198	-1.34487	-1.98585	-1.47559	1.75069	-1.17359	PHH	BHT	24	24hr	PHH_BHT_24hr	PHH_BHT	PHH:251 - NA	PHH_251	module
BMD_module_EGS_CE_PHH_BHT_24hr_williams_999999_MTC_nofoldfilter_BMD	PHH_250	NA	NA	321.009	232.592	900000000	0.6909	-11.8418	33.6835	-1	1.38014	0	0.0953093	-927.165	12.0042	567.405	TRUE	315.051	232.626	NA	0.8144	-11.8418	31.6835	-1	1.35432	0.0953089	-3.63e-42	16.5858	TRUE	971.264	223.438	900000000	0.8668	-11.977	29.954	-1	4.34691	TRUE	0.0972994	-0.0010286	NA	NA	NA	0	-9999	-9999	-1	NA	FALSE	-9999	-9999	-9999	NA	NA	NA	0.8883	-12.2016	28.4032	-1	NA	TRUE	-1	0	3.87e+46	NA	NA	NA	0.8133	-12.2016	30.4032	-1	NA	TRUE	-1	0	3.87e+46	1	NA	0	0	0.7375	-12.0978	32.1955	1	NA	TRUE	0.0401735	6.83e+47	1	NA	0	0	0.5994	-12.0978	34.1955	1	NA	TRUE	0.0401735	6.83e+47	1	1.00085	0	1	1	Linear	971.264	223.438	900000000	0.8668	-11.977	29.954	-1	4.34691	4.02796e+06	926628	0	0.968645	0.997601	1.3859	1.3859	NA	NA	-1.37104	1.3859	1.10331	-1.16547	1.32678	1.25072	-1.27083	PHH	BHT	24	24hr	PHH_BHT_24hr	PHH_BHT	PHH:250 - NA	PHH_250	module
BMD_module_EGS_CE_PHH_BHT_24hr_williams_999999_MTC_nofoldfilter_BMD	PHH_249	NA	NA	NA	NA	NA	0.5276	-20.603	51.2061	1	NA	0	0.434435	0.851228	11.8449	2.80683	TRUE	309.497	231.281	NA	0.6619	-21.0658	48.1315	-1	1.33819	1.03727	-2.15e-45	18	TRUE	861.385	216.956	900000000	0.5905	-21.3324	48.6648	-1	3.97032	TRUE	1.02832	-0.00171269	335.56	266.23	NA	0.7204	-20.445	48.89	1	1.26041	TRUE	0.806252	0.0159894	-6.03e-05	NA	0	0	0.58	-21.372	48.7441	-1	NA	TRUE	-1	1.00893	0.00152412	NA	0	0	0.5338	-21.0658	50.1315	-1	NA	TRUE	-1	1.03727	0.00343597	15.9659	NA	0	0	0.58	-21.372	48.7441	-1	NA	TRUE	1.00893	0.00152413	0	NA	0	0	0.3915	-21.0658	52.1315	-1	NA	TRUE	1.03727	0.0034309	0.00096	16.8667	1.77485	0.18278	1	Linear	861.385	216.956	900000000	0.5905	-21.3324	48.6648	-1	3.97032	4.14831e+06	1.04483e+06	0	0.627809	0.997601	3.45299	3.45299	NA	NA	1.90885	1.2929	2.02741	3.45299	3.09587	2.86744	1.15244	PHH	BHT	24	24hr	PHH_BHT_24hr	PHH_BHT	PHH:249 - NA	PHH_249	module
BMD_module_EGS_CE_PHH_BHT_24hr_williams_999999_MTC_nofoldfilter_BMD	PHH_248	NA	NA	35.7157	NA	NA	0.6353	-22.0167	54.0334	1	NA	0	-0.771116	1.7278	16.314	31.6361	TRUE	347.432	156.647	3000000	0.4551	-23.6013	53.2026	1	2.21793	-0.534442	0.00466728	1	TRUE	347.43	156.647	900000000	0.4551	-23.6013	53.2026	1	2.21792	TRUE	-0.534442	0.0046673	56.9574	29.4221	478.972	0.8245	-21.8277	51.6554	1	1.93587	TRUE	-0.873313	0.0316806	-9.2e-05	NA	NA	NA	-9999	-9999	-9999	1	NA	TRUE	1	0	2.05e+48	NA	NA	NA	-9999	-9999	-9999	1	NA	TRUE	1	0	2.05e+48	1	NA	0	0	0.2017	-24.3727	56.7454	1	NA	TRUE	0.0014079	0.013233	519.954	NA	0	0	0.1824	-23.8572	57.7144	1	NA	TRUE	0.00182016	0.0118897	523.44	18	3.54726	0.059644	1	Linear	347.43	156.647	900000000	0.4551	-23.6013	53.2026	1	2.21792	5.7454e+06	2.59045e+06	0	0.444953	0.997601	2.99064	2.99064	30	100	-1.62635	-1.59364	-2.57684	-2.16748	-1.19719	2.99064	1.25956	PHH	BHT	24	24hr	PHH_BHT_24hr	PHH_BHT	PHH:248 - NA	PHH_248	module
BMD_module_EGS_CE_PHH_BHT_24hr_williams_999999_MTC_nofoldfilter_BMD	PHH_247	NA	NA	NA	NA	NA	0.06995	-14.1524	38.3048	1	NA	0	-0.0482472	0.654065	16.6442	1.05257	TRUE	333.496	273.91	NA	0.06932	-14.9267	37.8533	-1	1.21754	0.410968	-5.09e-41	15.9907	TRUE	3954.84	270.96	900000000	0.1129	-14.9637	35.9274	-1	14.5957	TRUE	0.400866	-0.000286	423.141	281.643	NA	0.07466	-14.8285	37.657	1	1.5024	TRUE	0.333341	0.00509669	-1.83e-05	NA	NA	NA	-9999	-9999	-9999	-1	NA	TRUE	-1	0	-2.25e+45	NA	NA	NA	-9999	-9999	-9999	-1	NA	TRUE	-1	0	-2.25e+45	1	NA	0	0	0.06703	-14.971	37.9421	1	NA	TRUE	0.384977	3.23e+43	1	NA	0	0	0.03558	-14.971	39.9421	1	NA	TRUE	0.384977	3.23e+43	1	1.00085	0.270458	0.60302	1	Linear	3954.84	270.96	900000000	0.1129	-14.9637	35.9274	-1	14.5957	3.32152e+06	227569	0	0.827286	0.997601	4.01289	4.01289	NA	NA	-1.06917	1.10743	4.01289	-1.12158	1.15874	1.71043	1.15113	PHH	BHT	24	24hr	PHH_BHT_24hr	PHH_BHT	PHH:247 - Immune Response / STAT	PHH_247	module
BMD_module_EGS_CE_PHH_BHT_24hr_williams_999999_MTC_nofoldfilter_BMD	PHH_246	NA	NA	5.32e-13	5.32e-13	5.32e-13	0.7641	-17.5348	43.0697	-1	1	1	-6.54e-07	-1.94843	1.05204	3e-13	TRUE	NA	NA	NA	-9999	-9999	-9999	-1	NA	-9999	-9999	-9999	TRUE	792.289	212.202	900000000	0.253	-20.1443	46.2886	1	3.73365	TRUE	-1.80329	0.00177212	616.882	79.7055	NA	0.1676	-20.1437	48.2873	1	7.73952	TRUE	-1.79755	0.0013143	1.56e-06	NA	NA	NA	-9999	-9999	-9999	1	NA	TRUE	1	0	1.71e+49	NA	NA	NA	-9999	-9999	-9999	1	NA	TRUE	1	0	1.71e+49	1	NA	NA	NA	0.03776	-22.92	51.8401	1	NA	TRUE	-2.38968	0.00240068	0	NA	NA	NA	0.02029	-22.92	53.8401	1	NA	TRUE	-2.38968	0.00240068	0	1	0.001264	0.97164	1	Linear	792.289	212.202	900000000	0.253	-20.1443	46.2886	1	3.73365	4.24124e+06	1.13595e+06	0	0.838025	0.997601	-5.71776	5.71776	1	3	-4.18687	-4.50232	-5.30541	-5.71776	-3.14535	-2.93278	-2.41837	PHH	BHT	24	24hr	PHH_BHT_24hr	PHH_BHT	PHH:246 - NA	PHH_246	module
BMD_module_EGS_CE_PHH_BHT_24hr_williams_999999_MTC_nofoldfilter_BMD	PHH_245	NA	NA	12.1952	NA	NA	0.04035	-3.98239	17.9648	-1	NA	0	0.628193	-0.869239	16.1333	11.0837	TRUE	422.972	171.012	3000000	0.01635	-6.75814	19.5163	-1	2.47335	0.39041	-0.00190035	1	TRUE	422.971	171.012	900000000	0.01635	-6.75814	19.5163	-1	2.47334	TRUE	0.39041	-0.00190035	69.3012	32.4802	8491.14	0.0251	-5.39121	18.7824	-1	2.13364	TRUE	0.539103	-0.0137534	4.04e-05	NA	NA	NA	-9999	-9999	-9999	-1	NA	TRUE	-1	0	-5.12e+46	NA	NA	NA	-9999	-9999	-9999	-1	NA	TRUE	-1	0	-5.12e+46	1	NA	0	0	0.004889	-7.38167	22.7633	1	NA	TRUE	0.28487	1.47e+46	1	2.95123	1.00131	3000000	0.01945	-4.84687	19.6937	-1	2.94737	TRUE	0.749603	0.375392	0.00800318	18	2.73386	0.098242	1	Linear	422.971	171.012	900000000	0.01635	-6.75814	19.5163	-1	2.47334	5.26279e+06	2.12781e+06	0	0.196783	0.997601	2.65009	2.65009	NA	NA	2.65009	1.79342	1.20082	1.40378	-1.53071	-1.09301	1.01352	PHH	BHT	24	24hr	PHH_BHT_24hr	PHH_BHT	PHH:245 - NA	PHH_245	module
BMD_module_EGS_CE_PHH_BHT_24hr_williams_999999_MTC_nofoldfilter_BMD	PHH_244	NA	NA	65.3002	NA	NA	0.9837	-30.8142	69.6285	-1	NA	0	0.674796	-2.25212	18	53.5717	TRUE	276.075	139.521	12336.7	0.9008	-31.5694	69.1387	-1	1.97873	0.566414	-0.00818638	1	TRUE	276.075	139.521	12336.7	0.9008	-31.5694	69.1387	-1	1.97873	TRUE	0.566414	-0.00818638	103.155	39.1939	NA	0.9447	-31.0723	70.1445	-1	2.63191	TRUE	0.823081	-0.0286468	6.97e-05	NA	NA	NA	0.5804	-33.2996	70.5991	-1	NA	TRUE	-1	0	8.71e+48	NA	NA	NA	0.4628	-33.2996	72.5991	-1	NA	TRUE	-1	0	8.71e+48	1	NA	0	0	0.4126	-32.9848	73.9696	1	NA	TRUE	0.111761	3.67e+48	1	NA	0	0	0.6556	-31.6908	73.3816	1	NA	TRUE	1.36903	0.0271518	-1.17154	14	0.994164	0.31873	1	Linear	276.075	139.521	12336.7	0.9008	-31.5694	69.1387	-1	1.97873	88.4218	44.686	-0.0366926	0.567448	0.997601	-3.21332	3.21332	NA	NA	2.46884	1.26822	1.62259	1.97386	1.65033	-3.21332	-2.77128	PHH	BHT	24	24hr	PHH_BHT_24hr	PHH_BHT	PHH:244 - NA	PHH_244	module
BMD_module_EGS_CE_PHH_BHT_24hr_williams_999999_MTC_nofoldfilter_BMD	PHH_243	NA	NA	NA	NA	NA	0.8884	-15.6784	39.3569	-1	NA	0	0.019883	-0.340786	18	16.6878	TRUE	2801.29	300.722	3000000	0.9053	-15.9019	37.8037	-1	9.31521	-0.0845908	-0.00042	1	TRUE	2801.29	263.489	900000000	0.9053	-15.9019	37.8037	-1	10.6315	TRUE	-0.0845908	-0.00042	406.909	302.047	NA	0.9103	-15.5883	39.1766	-1	1.34717	TRUE	0.0219339	-0.00891168	2.89e-05	NA	NA	NA	-9999	-9999	-9999	-1	NA	TRUE	-1	0	-6.37e+46	NA	NA	NA	-9999	-9999	-9999	-1	NA	TRUE	-1	0	-6.37e+46	1	NA	0	0	0.7943	-16.0169	40.0337	-1	NA	TRUE	2.85e-10	2.84e+47	0.150235	NA	0	0	0.7333	-15.8332	41.6664	-1	NA	TRUE	0.438943	1.42798	-0.280954	11	0.627104	0.42842	1	Linear	2801.29	263.489	900000000	0.9053	-15.9019	37.8037	-1	10.6315	3.4157e+06	321281	0	0.963485	0.997601	-1.53327	1.53327	NA	NA	1.33611	-1.53327	1.20091	1.02372	-1.29583	-1.45005	-1.03723	PHH	BHT	24	24hr	PHH_BHT_24hr	PHH_BHT	PHH:243 - DDR (GADD45)	PHH_243	module
BMD_module_EGS_CE_PHH_BHT_24hr_williams_999999_MTC_nofoldfilter_BMD	PHH_242	NA	NA	286.832	104.21	318.848	0.1618	-2.41308	14.8262	1	2.75244	0	-0.250034	13.5124	16.6178	342.594	TRUE	288.68	137.981	310.453	0.3646	-2.41308	10.8262	1	2.09217	-0.250034	3.46e-45	18	TRUE	175.662	106.459	498.364	0.1863	-3.5289	13.0578	1	1.65004	TRUE	-0.304632	0.00399976	252.816	143.262	317.384	0.2713	-2.32716	12.6543	-1	1.76471	TRUE	-0.182352	-0.00574783	3.32e-05	NA	NA	NA	-9999	-9999	-9999	1	NA	TRUE	1	0	1.91e+47	NA	NA	NA	-9999	-9999	-9999	1	NA	TRUE	1	0	1.91e+47	1	NA	0	0	0.008433	-6.88785	21.7757	1	NA	TRUE	1.17e-10	0.000163	1.03261	NA	0	0	0.003772	-6.88785	23.7757	1	NA	TRUE	1.57e-10	5.18e-06	1.01006	1.00313	2.40348	0.12107	1	Power	288.68	137.981	310.453	0.3646	-2.41308	10.8262	1	2.09217	2.24997	1.07542	0.0010823	0.0553484	0.997601	2.12914	2.12914	NA	NA	-1.18083	-1.51475	1.17458	-1.64116	1.08689	-1.46306	2.12914	PHH	BHT	24	24hr	PHH_BHT_24hr	PHH_BHT	PHH:242 - Immune Response / NFkB	PHH_242	module
BMD_module_EGS_CE_PHH_BHT_24hr_williams_999999_MTC_nofoldfilter_BMD	PHH_241	NA	NA	306.98	113.143	900000000	0.04971	-16.5127	43.0254	1	2.7132	0	-0.00998535	2854.35	11.6907	596.607	TRUE	304.513	232.777	3000000	0.1473	-16.5127	39.0254	1	1.30817	-0.00998534	2.38e-45	18	TRUE	748.628	208.869	900000000	0.1021	-17.0533	40.1067	1	3.5842	TRUE	0.0137453	0.00164883	87.4946	34.5663	269.672	0.2291	-15.2061	38.4121	-1	2.53121	TRUE	0.276609	-0.0193055	7.14e-05	NA	NA	NA	0.04761	-18.8656	41.7311	1	NA	TRUE	1	0	-5.14e+46	NA	NA	NA	0.0274	-18.8656	43.7311	1	NA	TRUE	1	0	-5.14e+46	1	778.056	228.107	3000000	0.0602	-17.0554	42.1109	1	3.41093	TRUE	0.021333	4.5e-05	1684.48	312.879	109.568	3000000	0.04967	-16.5135	43.0271	1	2.85557	TRUE	0.000193	0.003099	11834.8	9.23868	3.69457	0.05459	1	Power	304.513	232.777	3000000	0.1473	-16.5127	39.0254	1	1.30817	12887.9	9851.8	0	0.641187	0.997601	2.43284	2.43284	NA	NA	2.43284	-1.85273	1.1725	1.43729	-1.16116	-2.00035	1.88222	PHH	BHT	24	24hr	PHH_BHT_24hr	PHH_BHT	PHH:241 - NA	PHH_241	module
BMD_module_EGS_CE_PHH_BHT_24hr_williams_999999_MTC_nofoldfilter_BMD	PHH_240	NA	NA	NA	NA	NA	0.9547	-14.3067	38.6134	1	NA	0	-0.0760749	0.498047	16.1872	1.0386	TRUE	1282.24	236.849	3000000	0.9619	-14.7021	35.4043	1	5.41374	0.208605	0.000873	1	TRUE	1282.25	236.849	900000000	0.9619	-14.7021	35.4043	1	5.41379	TRUE	0.208605	0.000873	486.918	315.885	NA	0.9407	-14.5922	37.1843	1	1.54144	TRUE	0.148343	0.00567665	-1.64e-05	NA	NA	NA	-9999	-9999	-9999	1	NA	TRUE	1	0	1.71e+45	NA	NA	NA	-9999	-9999	-9999	1	NA	TRUE	1	0	1.71e+45	1	NA	0	0	0.9715	-14.4118	36.8237	1	NA	TRUE	0.00152317	0.740167	264.005	NA	0	0	0.951	-14.3219	38.6438	1	NA	TRUE	0.00226641	0.928404	186.106	18	0.219924	0.6391	1	Linear	1282.25	236.849	900000000	0.9619	-14.7021	35.4043	1	5.41379	3.79989e+06	701891	0	0.94885	0.997601	1.62744	1.62744	NA	NA	-1.11122	1.07098	1.62744	1.01416	1.45122	1.37815	1.30765	PHH	BHT	24	24hr	PHH_BHT_24hr	PHH_BHT	PHH:240 - Fatty acid metabolism	PHH_240	module
BMD_module_EGS_CE_PHH_BHT_24hr_williams_999999_MTC_nofoldfilter_BMD	PHH_239	NA	NA	NA	NA	NA	0.5892	-34.2513	76.5027	1	NA	1	-5.43e-06	1.57313	1.07784	3e-13	TRUE	315.054	225.248	3000000	0.5222	-34.4831	76.9662	1	1.3987	1.232	9.85e-41	16.1758	TRUE	873.829	217.752	900000000	0.6192	-34.6004	75.2008	1	4.01296	TRUE	1.2135	0.00293455	360.848	226.122	NA	0.5723	-34.3085	76.617	-1	1.59581	TRUE	1.43762	-0.0149308	6.08e-05	NA	NA	NA	-9999	-9999	-9999	1	NA	TRUE	1	0	8.64e+44	NA	NA	NA	-9999	-9999	-9999	1	NA	TRUE	1	0	8.64e+44	1	880.483	202.041	3000000	0.4898	-34.6007	77.2013	1	4.35794	TRUE	1.21377	1.93e-05	126.299	320.211	103.369	3000000	0.3807	-34.4831	78.9662	1	3.09775	TRUE	1.232	0.00303525	5.32599	15.0378	0.5838	0.44483	1	Linear	873.829	217.752	900000000	0.6192	-34.6004	75.2008	1	4.01296	4.13314e+06	1.02995e+06	0	0.582111	0.997601	8.71022	8.71022	NA	NA	3.95072	8.71022	3.74386	1.61988	-1.11469	2.10734	5.23365	PHH	BHT	24	24hr	PHH_BHT_24hr	PHH_BHT	PHH:239 - NA	PHH_239	module
BMD_module_EGS_CE_PHH_BHT_24hr_williams_999999_MTC_nofoldfilter_BMD	PHH_238	NA	NA	NA	NA	NA	0.2827	-4.01124	14.0225	1	NA	1	4.56e-07	0.606998	1	3e-13	TRUE	1801.91	250.331	NA	0.164	-4.88197	15.7639	-1	7.19811	0.554035	-0.000413	1	TRUE	1801.91	250.331	900000000	0.164	-4.88197	15.7639	-1	7.19811	TRUE	0.554035	-0.000413	468.843	309.846	NA	0.1117	-4.76166	17.5233	-1	1.51315	TRUE	0.595893	-0.00374926	1.14e-05	NA	0	0	0.1645	-4.87777	15.7555	-1	NA	TRUE	-1	0.557527	0.000955	NA	0	0	0.1645	-4.87777	15.7555	-1	NA	TRUE	-1	0.557527	0.000955	1	NA	0	0	0.1163	-4.70697	17.4139	-1	NA	TRUE	0.632471	0.0521283	0.623247	NA	0	0	0.0844	-4.39665	18.7933	-1	NA	TRUE	0.649932	0.0394315	0.512531	18	0.240618	0.62376	1	Linear	1801.91	250.331	900000000	0.164	-4.88197	15.7639	-1	7.19811	3.59524e+06	499470	0	0.61344	0.997601	2.22309	2.22309	NA	NA	2.19888	1.16121	2.22309	1.67561	1.03607	1.38018	1.39799	PHH	BHT	24	24hr	PHH_BHT_24hr	PHH_BHT	PHH:238 - NA	PHH_238	module
BMD_module_EGS_CE_PHH_BHT_24hr_williams_999999_MTC_nofoldfilter_BMD	PHH_237	NA	NA	NA	NA	NA	0.9454	-31.6277	71.2554	-1	NA	1	2.73e-06	-0.903173	1.5625	4.25e-08	TRUE	NA	NA	NA	-9999	-9999	-9999	-1	NA	-9999	-9999	-9999	TRUE	3288.16	267.231	900000000	0.9535	-31.8239	69.6478	-1	12.3046	TRUE	-0.751695	-0.000695	391.579	282.647	NA	0.9582	-31.5571	71.1142	1	1.3854	TRUE	-0.942646	0.0145271	-5.18e-05	NA	NA	NA	0.6926	-33.3966	70.7933	1	NA	TRUE	1	0	3.28e+47	NA	NA	NA	0.5786	-33.3966	72.7933	1	NA	TRUE	1	0	3.28e+47	1	NA	NA	NA	-9999	-9999	-9999	1	NA	TRUE	-9999	-9999	-9999	NA	NA	NA	-9999	-9999	-9999	1	NA	TRUE	-9999	-9999	-9999	-9999	0.533582	0.4651	1	Linear	3288.16	267.231	900000000	0.9535	-31.8239	69.6478	-1	12.3046	3.36787e+06	273709	0	0.972399	0.997601	-2.79647	2.79647	NA	NA	-2.55881	-2.23362	-2.79647	-1.83095	-1.02887	-1.12839	-2.35514	PHH	BHT	24	24hr	PHH_BHT_24hr	PHH_BHT	PHH:237 - NA	PHH_237	module
BMD_module_EGS_CE_PHH_BHT_24hr_williams_999999_MTC_nofoldfilter_BMD	PHH_236	NA	NA	47.5889	NA	NA	0.2743	-10.1053	30.2106	1	NA	0	-0.511476	1.19374	1.40476	19.8027	TRUE	284.666	141.81	3000000	0.2424	-11.5114	29.0229	1	2.00738	-0.271758	0.00344211	1	TRUE	284.665	141.81	900000000	0.2424	-11.5114	29.0229	1	2.00737	TRUE	-0.271758	0.00344211	58.42	29.9173	1017.36	0.4356	-9.96106	27.9221	1	1.95272	TRUE	-0.464076	0.0187729	-5.22e-05	NA	NA	NA	-9999	-9999	-9999	1	NA	TRUE	1	0	1.1e+48	NA	NA	NA	-9999	-9999	-9999	1	NA	TRUE	1	0	1.1e+48	1	NA	0	0	0.1232	-11.873	31.746	1	NA	TRUE	0.00133594	0.016557	470.966	NA	0	0	0.08517	-11.6312	33.2624	1	NA	TRUE	0.00135995	0.0311123	479.959	17.9825	3.10075	0.078256	1	Linear	284.665	141.81	900000000	0.2424	-11.5114	29.0229	1	2.00737	6.34652e+06	3.16161e+06	0.0154204	0.230418	0.997601	-2.34367	2.34367	NA	NA	-1.67564	-2.34367	1.10559	-1.22347	1.12119	1.78409	1.38961	PHH	BHT	24	24hr	PHH_BHT_24hr	PHH_BHT	PHH:236 - Folding	PHH_236	module
BMD_module_EGS_CE_PHH_BHT_24hr_williams_999999_MTC_nofoldfilter_BMD	PHH_235	NA	NA	300.348	103.906	900000000	0.3069	-15.7035	41.4069	1	2.89057	0	-0.434076	9.011	16.179	337.889	TRUE	300.295	178.253	3000000	0.439	-15.7035	39.4069	1	1.68466	-0.434075	5.65e-42	16.6757	TRUE	372.108	161.704	900000000	0.4659	-16.1112	38.2223	1	2.30117	TRUE	-0.467724	0.00318952	306.474	196.016	NA	0.5267	-15.3762	38.7524	-1	1.56352	TRUE	-0.30463	-0.00981169	4.43e-05	NA	NA	NA	-9999	-9999	-9999	1	NA	TRUE	1	0	9.05e+47	NA	NA	NA	-9999	-9999	-9999	1	NA	TRUE	1	0	9.05e+47	1	1123.28	256.536	3000000	0.1407	-17.444	42.888	1	4.37864	TRUE	0.000104	2.04e-05	531568	329.616	108.741	3000000	0.1091	-17.076	44.1519	1	3.0312	TRUE	1.1e-05	0.00240038	557904	6.36095	1.46999	0.22535	1	Linear	372.108	161.704	900000000	0.4659	-16.1112	38.2223	1	2.30117	5.56573e+06	2.41865e+06	0	0.55292	0.997601	-2.0363	2.0363	NA	NA	1.18905	-1.95227	1.1646	-1.894	-2.0363	-1.51113	1.64016	PHH	BHT	24	24hr	PHH_BHT_24hr	PHH_BHT	PHH:235 - NA	PHH_235	module
BMD_module_EGS_CE_PHH_BHT_24hr_williams_999999_MTC_nofoldfilter_BMD	PHH_234	NA	NA	NA	NA	NA	0.7253	-22.7015	55.4031	-1	NA	0	0.713829	-0.991669	7.07974	1.071	TRUE	497.889	182.517	3000000	0.8179	-23.1368	52.2737	-1	2.7279	0.224297	-0.00319444	1	TRUE	497.89	182.517	900000000	0.8179	-23.1368	52.2737	-1	2.72791	TRUE	0.224297	-0.00319444	419.236	76.7691	900000000	0.7126	-23.1322	54.2645	-1	5.461	TRUE	0.206733	-0.00179426	-4.77e-06	NA	NA	NA	0.7587	-23.7635	51.5269	-1	NA	TRUE	-1	0	1e+48	NA	NA	NA	0.6522	-23.7635	53.5269	-1	NA	TRUE	-1	0	1e+48	1	NA	0	0	0.5735	-23.5901	55.1801	1	NA	TRUE	0.046886	2.88e+47	1	0.962395	0.00449666	3000000	0.3843	-23.7549	57.5099	1	214.024	TRUE	1.49941	1.1224	-0.104808	11	0.009212	0.92354	1	Linear	497.89	182.517	900000000	0.8179	-23.1368	52.2737	-1	2.72791	4.93105e+06	1.80763e+06	0	0.597991	0.997601	2.69075	2.69075	NA	NA	2.69075	1.26164	-1.09913	-1.35691	-1.21103	1.18957	-1.72399	PHH	BHT	24	24hr	PHH_BHT_24hr	PHH_BHT	PHH:234 - NA	PHH_234	module
BMD_module_EGS_CE_PHH_BHT_24hr_williams_999999_MTC_nofoldfilter_BMD	PHH_233	NA	NA	324.128	111.977	900000000	0.9361	-29.3635	68.727	1	2.89459	0	-0.157178	1357.03	10.3511	606.639	TRUE	314.245	232.057	3000000	0.9759	-29.3635	66.727	1	1.35417	-0.157178	1.8e-43	17.2426	TRUE	958.102	222.722	900000000	0.9818	-29.5016	65.0031	1	4.30178	TRUE	-0.161564	0.00216416	361.747	244.429	NA	0.9936	-29.1836	66.3673	-1	1.47997	TRUE	0.0274613	-0.0129041	5.13e-05	NA	NA	NA	0.9859	-29.6498	63.2996	1	NA	TRUE	1	0	-1.02e+46	NA	NA	NA	0.9665	-29.6498	65.2995	1	NA	TRUE	1	0	-1.02e+46	1	NA	0	0	0.9296	-29.6304	67.2608	1	NA	TRUE	5.01e-10	5.19e-06	1.00391	NA	0	0	0.8526	-29.6304	69.2608	1	NA	TRUE	3.39e-10	4.96e-06	1.00313	1.00332	0.635866	0.42521	1	Linear	958.102	222.722	900000000	0.9818	-29.5016	65.0031	1	4.30178	4.04091e+06	939357	0	0.970042	0.997601	1.70441	1.70441	NA	NA	1.40599	1.04409	-1.51609	1.07301	-1.37487	-1.62011	1.70441	PHH	BHT	24	24hr	PHH_BHT_24hr	PHH_BHT	PHH:233 - NA	PHH_233	module
BMD_module_EGS_CE_PHH_BHT_24hr_williams_999999_MTC_nofoldfilter_BMD	PHH_232	NA	NA	NA	NA	NA	0.9774	-18.6956	47.3912	1	NA	0	0.0845044	0.486239	14.6982	87.0323	TRUE	767.52	210.345	3000000	0.9962	-18.7716	43.5432	1	3.64886	0.103132	0.00172761	1	TRUE	767.519	210.345	900000000	0.9962	-18.7716	43.5432	1	3.64886	TRUE	0.103132	0.00172762	785.972	335.593	NA	0.9888	-18.7576	45.5152	1	2.34204	TRUE	0.077585	0.0037641	-6.93e-06	NA	NA	NA	-9999	-9999	-9999	1	NA	TRUE	1	0	5.56e+45	NA	NA	NA	-9999	-9999	-9999	1	NA	TRUE	1	0	5.56e+45	1	NA	0	0	0.9884	-18.7622	45.5244	1	NA	TRUE	0.0844069	0.00507178	8.80949	NA	0	0	0.9774	-18.6956	47.3912	1	NA	TRUE	0.0845041	0.0105967	6.75407	13.315	0.028044	0.86701	1	Linear	767.519	210.345	900000000	0.9962	-18.7716	43.5432	1	3.64886	4.27869e+06	1.17261e+06	0	0.982616	0.997601	1.48529	1.48529	NA	NA	1.20132	1.33062	1.06869	-1.18121	-1.01767	1.42886	1.48529	PHH	BHT	24	24hr	PHH_BHT_24hr	PHH_BHT	PHH:232 - NA	PHH_232	module
BMD_module_EGS_CE_PHH_BHT_24hr_williams_999999_MTC_nofoldfilter_BMD	PHH_231	NA	NA	NA	NA	NA	0.4792	-32.7982	75.5965	1	NA	0	-0.404807	1.68761	13.1506	97.5014	TRUE	394.094	170.749	3000000	0.592	-32.9071	73.8141	1	2.30803	-0.361855	0.00181108	1.20218	TRUE	419.562	170.43	900000000	0.7137	-32.9156	71.8311	1	2.46178	TRUE	-0.387416	0.00569749	422.984	69.1059	900000000	0.5895	-32.9155	73.8311	1	6.12081	TRUE	-0.38873	0.00580219	-3.57e-07	NA	NA	NA	-9999	-9999	-9999	1	NA	TRUE	1	0	5e+48	NA	NA	NA	-9999	-9999	-9999	1	NA	TRUE	1	0	5e+48	1	682.283	192.599	3000000	0.5184	-33.1617	74.3234	1	3.54251	TRUE	0.00445123	0.000529	1790.79	NA	0	0	0.404	-33.0598	76.1195	1	NA	TRUE	0.00289571	0.0097205	441.084	18	2.4e-05	0.99609	1	Linear	419.562	170.43	900000000	0.7137	-32.9156	71.8311	1	2.46178	5.28076e+06	2.14509e+06	0	0.80318	0.997601	-4.93261	4.93261	NA	NA	-1.37793	-1.07606	2.11952	-4.93261	-1.56045	1.49289	2.43311	PHH	BHT	24	24hr	PHH_BHT_24hr	PHH_BHT	PHH:231 - NA	PHH_231	module
BMD_module_EGS_CE_PHH_BHT_24hr_williams_999999_MTC_nofoldfilter_BMD	PHH_230	NA	NA	150.836	NA	NA	0.8483	-13.8596	37.7191	1	NA	0	-0.369325	1.52013	2.2065	100.339	TRUE	223.602	123.864	1138.39	0.9519	-13.9764	33.9528	1	1.80522	-0.356285	0.00485611	1	TRUE	223.602	123.864	1138.39	0.9519	-13.9764	33.9528	1	1.80522	TRUE	-0.356285	0.00485611	172.44	49.355	NA	0.9143	-13.9162	35.8324	1	3.49387	TRUE	-0.399587	0.0083079	-1.18e-05	NA	NA	NA	-9999	-9999	-9999	1	NA	TRUE	1	0	3.58e+47	NA	NA	NA	-9999	-9999	-9999	1	NA	TRUE	1	0	3.58e+47	1	NA	NA	NA	0.729	-14.5773	37.1547	1	NA	TRUE	-0.708898	0.0115818	-1.52344	NA	NA	NA	0.729	-14.5773	37.1547	1	NA	TRUE	-0.708898	0.0115818	-1.52344	1	0.12038	0.72862	1	Linear	223.602	123.864	1138.39	0.9519	-13.9764	33.9528	1	1.80522	9.19064	5.09114	0.0218413	0.333137	0.997601	2.03995	2.03995	NA	NA	-1.45472	-1.53375	1.00318	-1.67738	-1.14946	1.30056	2.03995	PHH	BHT	24	24hr	PHH_BHT_24hr	PHH_BHT	PHH:230 - NA	PHH_230	module
BMD_module_EGS_CE_PHH_BHT_24hr_williams_999999_MTC_nofoldfilter_BMD	PHH_229	NA	NA	0.323558	NA	NA	0.2923	-8.83588	27.6718	1	NA	0	-1.61e-07	1.41818	13.5995	0.312309	TRUE	725.274	206.968	3000000	0.06871	-12.2161	30.4323	1	3.50428	1.05135	0.00139126	1	TRUE	725.274	206.968	900000000	0.06871	-12.2161	30.4323	1	3.50428	TRUE	1.05135	0.00139126	537.684	330.311	900000000	0.0418	-12.1259	32.2519	1	1.62781	TRUE	1.00212	0.00531608	-1.34e-05	626.763	236.349	3000000	0.06822	-12.2262	30.4524	1	2.65185	TRUE	1	1.0577	0.00106912	626.762	236.349	NA	0.06822	-12.2262	30.4524	1	2.65185	TRUE	1	1.0577	0.00106912	1	NA	NA	NA	-9999	-9999	-9999	1	NA	TRUE	-9999	-9999	-9999	NA	NA	NA	-9999	-9999	-9999	1	NA	TRUE	-9999	-9999	-9999	-9999	0.180448	0.67099	1	Linear	725.274	206.968	900000000	0.06871	-12.2161	30.4323	1	3.50428	4.3485e+06	1.24091e+06	0	0.156783	0.997601	3.86247	3.86247	NA	NA	1.43386	3.80726	3.86247	1.61837	2.20146	2.6456	2.6284	PHH	BHT	24	24hr	PHH_BHT_24hr	PHH_BHT	PHH:229 - NA	PHH_229	module
BMD_module_EGS_CE_PHH_BHT_24hr_williams_999999_MTC_nofoldfilter_BMD	PHH_228	NA	NA	NA	NA	NA	0.913	-23.7211	57.4423	-1	NA	0	0.305502	-0.628326	15.2697	34.0656	TRUE	814.144	213.77	NA	0.9731	-23.8689	53.7378	-1	3.8085	0.250414	-0.00201406	1	TRUE	814.145	213.77	900000000	0.9731	-23.8689	53.7378	-1	3.80851	TRUE	0.250414	-0.00201406	539.825	327.629	NA	0.9529	-23.7887	55.5773	-1	1.64767	TRUE	0.325872	-0.00802925	2.05e-05	NA	NA	NA	0.9675	-24.1586	52.3173	-1	NA	TRUE	-1	0	4.5e+46	NA	NA	NA	0.9327	-24.1586	54.3173	-1	NA	TRUE	-1	0	4.5e+46	1	NA	0	0	0.8992	-24.0404	56.0808	1	NA	TRUE	0.138557	1.06e+47	1	NA	0	0	0.8057	-24.0404	58.0808	1	NA	TRUE	0.138557	1.06e+47	1	1.00085	0.160436	0.68876	1	Linear	814.145	213.77	900000000	0.9731	-23.8689	53.7378	-1	3.80851	4.21013e+06	1.10545e+06	0	0.984288	0.997601	1.78504	1.78504	NA	NA	-1.19843	1.21574	1.59204	1.78504	1.17007	-1.33857	-1.16874	PHH	BHT	24	24hr	PHH_BHT_24hr	PHH_BHT	PHH:228 - NA	PHH_228	module
BMD_module_EGS_CE_PHH_BHT_24hr_williams_999999_MTC_nofoldfilter_BMD	PHH_227	NA	NA	NA	NA	NA	0.522	-25.1992	58.3984	-1	NA	1	-9.91e-08	-0.90737	1.38316	3e-13	TRUE	741.67	214.774	NA	0.4708	-25.3869	58.7737	-1	3.45326	-0.68288	-0.00107993	1.11798	TRUE	827.854	214.723	900000000	0.6001	-25.3877	56.7755	-1	3.85545	TRUE	-0.676759	-0.00211011	1509.4	337.129	NA	0.4709	-25.3865	58.773	-1	4.47722	TRUE	-0.666857	-0.00289942	2.69e-06	NA	NA	NA	-9999	-9999	-9999	-1	NA	TRUE	-1	0	-1.06e+48	NA	NA	NA	-9999	-9999	-9999	-1	NA	TRUE	-1	0	-1.06e+48	1	NA	0	0	0.3964	-25.6842	59.3683	-1	NA	TRUE	0.377074	4.9e+45	-2.99651	NA	0	0	0.3964	-25.6842	59.3683	-1	NA	TRUE	0.377074	4.9e+45	-2.99651	1	0.002426	0.96072	1	Linear	827.854	214.723	900000000	0.6001	-25.3877	56.7755	-1	3.85545	4.19145e+06	1.08715e+06	0	0.87495	0.997601	-4.78929	4.78929	NA	NA	-1.86222	-4.78929	-1.3225	1.28264	-1.77593	-2.05471	-2.4336	PHH	BHT	24	24hr	PHH_BHT_24hr	PHH_BHT	PHH:227 - NA	PHH_227	module
BMD_module_EGS_CE_PHH_BHT_24hr_williams_999999_MTC_nofoldfilter_BMD	PHH_226	NA	NA	NA	NA	NA	0.1822	-6.5495	21.099	1	NA	0	-0.0876031	0.405795	18	0.535353	TRUE	310.73	201.788	3000000	0.1723	-6.63037	21.2607	1	1.53988	0.155121	4.04e-35	13.7606	TRUE	586.193	193.531	900000000	0.2351	-6.79058	19.5812	1	3.02894	TRUE	0.140487	0.00137307	342.097	168.3	NA	0.1909	-6.4823	20.9646	-1	2.03266	TRUE	0.212754	-0.00438775	1.96e-05	NA	NA	NA	-9999	-9999	-9999	1	NA	TRUE	1	0	5.64e+46	NA	NA	NA	-9999	-9999	-9999	1	NA	TRUE	1	0	5.64e+46	1	589.119	164.884	3000000	0.1539	-6.79104	21.5821	1	3.57293	TRUE	0.140656	2.16e-05	452.63	NA	0	0	0.1023	-6.63037	23.2608	1	NA	TRUE	0.155122	0.003324	6.12076	11.1653	0.616554	0.43233	1	Linear	586.193	193.531	900000000	0.2351	-6.79058	19.5812	1	3.02894	4.65042e+06	1.53533e+06	0	0.533159	0.997601	1.82002	1.82002	NA	NA	-1.12912	1.43154	1.27358	1.82002	-1.53791	1.1108	1.5671	PHH	BHT	24	24hr	PHH_BHT_24hr	PHH_BHT	PHH:226 - NA	PHH_226	module
BMD_module_EGS_CE_PHH_BHT_24hr_williams_999999_MTC_nofoldfilter_BMD	PHH_225	NA	NA	308.772	111.097	900000000	0.7351	-6.53982	23.0796	1	2.7793	0	0.0732715	5.3239	16.0824	344.002	TRUE	306.85	224.122	3000000	0.9194	-6.53982	19.0796	1	1.36912	0.0732716	1.37e-45	18	TRUE	689.66	203.893	900000000	0.8497	-6.87003	19.7401	1	3.38246	TRUE	0.0745551	0.00117094	330.932	255.975	NA	0.9615	-6.04468	20.0894	-1	1.29283	TRUE	0.191932	-0.00818585	3.19e-05	NA	NA	NA	0.7616	-7.61637	19.2327	1	NA	TRUE	1	0	-9.85e+45	NA	NA	NA	0.6555	-7.61637	21.2327	1	NA	TRUE	1	0	-9.85e+45	1	693.178	206.29	3000000	0.7515	-6.87043	21.7409	1	3.36021	TRUE	0.0748242	1.35e-05	1156.8	307.706	106.728	3000000	0.7351	-6.53982	23.0796	1	2.88309	TRUE	0.0732716	0.00209555	12334.7	16.0294	1.6507	0.19886	1	Power	306.85	224.122	3000000	0.9194	-6.53982	19.0796	1	1.36912	13385.6	9776.76	0	0.768372	0.997601	1.5197	1.5197	NA	NA	1.11722	1.02081	1.33203	1.28693	-1.11216	-1.23193	1.5197	PHH	BHT	24	24hr	PHH_BHT_24hr	PHH_BHT	PHH:225 - NA	PHH_225	module
BMD_module_EGS_CE_PHH_BHT_24hr_williams_999999_MTC_nofoldfilter_BMD	PHH_224	NA	NA	0.233189	3.51e-06	450000000	0.04544	-1.66992	11.3398	-1	66404.1	4	-1.62e-07	-0.965918	2.79426	3e-13	TRUE	NA	NA	NA	-9999	-9999	-9999	-1	NA	-9999	-9999	-9999	TRUE	5349.91	275.907	900000000	0.01132	-4.26036	14.5207	1	19.3903	TRUE	-0.852698	0.000135	98.7928	36.6276	299.844	0.01575	-2.99992	13.9998	1	2.69722	TRUE	-0.981649	0.0104148	-3.5e-05	NA	NA	NA	-9999	-9999	-9999	1	NA	TRUE	1	0	1.3e+48	NA	NA	NA	-9999	-9999	-9999	1	NA	TRUE	1	0	1.3e+48	1	NA	NA	NA	0.0001	-23.3626	52.7253	1	NA	TRUE	-1.56989	0.00408312	0	NA	NA	NA	0.0001	-23.3626	54.7253	1	NA	TRUE	-1.56989	0.00408312	0	1	2.52088	0.11235	1	Hill	0.233189	3.51e-06	450000000	0.04544	-1.66992	11.3398	-1	66404.1	128000000000000	1930000000	-0.540262	0.450418	0.997601	-3.14381	3.14381	3	10	-2.29875	-1.94859	-1.92405	-3.14381	-1.82241	-1.07987	-2.03466	PHH	BHT	24	24hr	PHH_BHT_24hr	PHH_BHT	PHH:224 - NA	PHH_224	module
BMD_module_EGS_CE_PHH_BHT_24hr_williams_999999_MTC_nofoldfilter_BMD	PHH_223	NA	NA	NA	NA	NA	0.7496	-21.1218	48.2437	-1	NA	1	-7.8e-07	-0.555317	1	3e-13	TRUE	335.334	266.423	NA	0.5893	-21.2568	50.5136	-1	1.25865	-0.448975	-5.79e-37	14.4149	TRUE	2751.54	263.039	900000000	0.7033	-21.2945	48.589	-1	10.4606	TRUE	-0.456173	-0.000535	454.965	264.107	NA	0.5977	-21.2285	50.4569	1	1.72265	TRUE	-0.517695	0.00436896	-1.67e-05	NA	NA	NA	-9999	-9999	-9999	-1	NA	TRUE	-1	0	-5.86e+47	NA	NA	NA	-9999	-9999	-9999	-1	NA	TRUE	-1	0	-5.86e+47	1	NA	0	0	0.498	-21.5759	51.1518	-1	NA	TRUE	0.172544	1.1e+47	-4.54972	NA	0	0	0.498	-21.5759	51.1518	-1	NA	TRUE	0.172544	1.1e+47	-4.54972	1	0.13209	0.71627	1	Linear	2751.54	263.039	900000000	0.7033	-21.2945	48.589	-1	10.4606	3.42155e+06	327090	0	0.973497	0.997601	-2.96915	2.96915	NA	NA	-2.02062	-1.49105	1.04249	-1.15349	-2.96915	1.12064	-1.67528	PHH	BHT	24	24hr	PHH_BHT_24hr	PHH_BHT	PHH:223 - NA	PHH_223	module
BMD_module_EGS_CE_PHH_BHT_24hr_williams_999999_MTC_nofoldfilter_BMD	PHH_222	NA	NA	NA	NA	NA	0.6387	-15.0223	38.0446	-1	NA	1	-1.61e-06	-0.876642	1.13403	4.31e-08	TRUE	NA	NA	NA	-9999	-9999	-9999	-1	NA	-9999	-9999	-9999	TRUE	772.409	210.719	900000000	0.6044	-15.5914	37.1829	1	3.66559	TRUE	-0.85057	0.00150363	354.627	211.968	NA	0.5613	-15.2816	38.5632	-1	1.67302	TRUE	-0.746028	-0.00683006	2.84e-05	NA	NA	NA	-9999	-9999	-9999	1	NA	TRUE	1	0	2.31e+48	NA	NA	NA	-9999	-9999	-9999	1	NA	TRUE	1	0	2.31e+48	1	NA	NA	NA	0.03745	-20.0103	46.0206	1	NA	TRUE	-1.58148	0.00601509	0	NA	NA	NA	0.02011	-20.0103	48.0206	1	NA	TRUE	-1.58148	0.00601509	0	1	0.619718	0.43115	1	Linear	772.409	210.719	900000000	0.6044	-15.5914	37.1829	1	3.66559	4.27109e+06	1.16519e+06	0	0.963834	0.997601	-3.17052	3.17052	NA	NA	-2.5264	-1.69958	-1.51297	-1.54939	-3.17052	-1.83605	-1.20066	PHH	BHT	24	24hr	PHH_BHT_24hr	PHH_BHT	PHH:222 - NA	PHH_222	module
BMD_module_EGS_CE_PHH_BHT_24hr_williams_999999_MTC_nofoldfilter_BMD	PHH_221	NA	NA	NA	NA	NA	0.6394	-15.8606	37.7213	1	NA	1	1.32e-08	0.646619	1	3e-13	TRUE	312.996	231.803	NA	0.4818	-15.9656	39.9312	-1	1.35027	0.635088	-4.29e-45	17.8075	TRUE	933.135	221.321	900000000	0.5701	-16.1212	38.2424	-1	4.21621	TRUE	0.636459	-0.00127242	362.942	236.525	NA	0.5199	-15.8268	39.6536	1	1.53448	TRUE	0.532247	0.00703484	-2.83e-05	NA	0	0	0.5627	-16.1497	38.2994	-1	NA	TRUE	-1	0.626212	0.00206298	NA	0	0	0.4818	-15.9656	39.9312	-1	NA	TRUE	-1	0.635089	0.00347622	17.2511	NA	0	0	0.5627	-16.1497	38.2994	-1	NA	TRUE	0.626213	0.00206297	0	NA	0	0	0.4818	-15.9656	39.9312	-1	NA	TRUE	0.635088	0.00349094	0	15.6728	0.588822	0.44288	1	Linear	933.135	221.321	900000000	0.5701	-16.1212	38.2424	-1	4.21621	4.06649e+06	964491	0	0.868715	0.997601	2.95452	2.95452	NA	NA	2.95452	1.67344	1.39633	1.04237	1.38724	2.18274	1.05754	PHH	BHT	24	24hr	PHH_BHT_24hr	PHH_BHT	PHH:221 - NA	PHH_221	module
BMD_module_EGS_CE_PHH_BHT_24hr_williams_999999_MTC_nofoldfilter_BMD	PHH_220	NA	NA	88.0182	NA	NA	0.03809	-15.1226	38.2452	1	NA	0	-1.59002	1.67356	18	84.3964	TRUE	195.714	114.158	680.343	0.02663	-16.3797	38.7595	1	1.71441	-1.52163	0.00613244	1	TRUE	195.714	114.158	680.343	0.02663	-16.3797	38.7595	1	1.71441	TRUE	-1.52163	0.00613243	85.9145	36.8258	NA	0.02054	-15.8992	39.7984	1	2.333	TRUE	-1.65569	0.0168191	-3.64e-05	NA	NA	NA	-9999	-9999	-9999	1	NA	TRUE	1	0	1.68e+49	NA	NA	NA	-9999	-9999	-9999	1	NA	TRUE	1	0	1.68e+49	1	NA	NA	NA	0.000337	-20.7413	49.4825	1	NA	TRUE	-2.14245	0.0125699	-0.077987	NA	NA	NA	0.000337	-20.7413	49.4825	1	NA	TRUE	-2.14245	0.0125699	-0.077987	1	0.961048	0.32692	1	Linear	195.714	114.158	680.343	0.02663	-16.3797	38.7595	1	1.71441	5.95966	3.47621	0.0276419	0.305885	0.997601	-4.77405	4.77405	0	0.3	-4.44078	-4.77332	-2.123	-4.77405	-3.46531	1.00565	1.05962	PHH	BHT	24	24hr	PHH_BHT_24hr	PHH_BHT	PHH:220 - NA	PHH_220	module
BMD_module_EGS_CE_PHH_BHT_24hr_williams_999999_MTC_nofoldfilter_BMD	PHH_219	NA	NA	NA	NA	NA	0.8514	-26.4523	62.9047	1	NA	0	-0.480008	0.507734	13.8438	10.5687	TRUE	3264.46	300.707	3000000	0.9425	-26.64	59.28	1	10.8559	-0.300775	0.000564	1	TRUE	3264.45	267.072	900000000	0.9425	-26.64	59.28	1	12.2231	TRUE	-0.300775	0.000564	413.604	301.194	NA	0.944	-26.3778	60.7556	1	1.37321	TRUE	-0.453311	0.0127233	-4.14e-05	NA	NA	NA	-9999	-9999	-9999	1	NA	TRUE	1	0	9.8e+47	NA	NA	NA	-9999	-9999	-9999	1	NA	TRUE	1	0	9.8e+47	1	NA	0	0	0.8116	-26.905	61.81	1	NA	TRUE	4.85e-11	0.00710176	1.24751	NA	0	0	0.6874	-26.905	63.81	1	NA	TRUE	5.82e-11	0.0227937	1.17597	1.03023	0.524362	0.46899	1	Linear	3264.45	267.072	900000000	0.9425	-26.64	59.28	1	12.2231	3.36988e+06	275697	0	0.996815	0.997601	-2.1965	2.1965	NA	NA	-2.1965	1.09434	-1.88542	-1.24733	1.07723	1.25925	-1.28052	PHH	BHT	24	24hr	PHH_BHT_24hr	PHH_BHT	PHH:219 - NA	PHH_219	module
BMD_module_EGS_CE_PHH_BHT_24hr_williams_999999_MTC_nofoldfilter_BMD	PHH_218	NA	NA	NA	NA	NA	0.1681	-11.5549	31.1097	-1	NA	0	0.214277	-0.346142	18	54.5111	TRUE	4095.13	301.605	3000000	0.2148	-11.8246	29.6492	-1	13.5778	0.141205	-0.000242	1	TRUE	4095.14	271.6	900000000	0.2148	-11.8246	29.6492	-1	15.0778	TRUE	0.141205	-0.000242	403.691	299.299	NA	0.1729	-11.5143	31.0287	-1	1.34879	TRUE	0.23062	-0.00737018	2.43e-05	NA	NA	NA	-9999	-9999	-9999	-1	NA	TRUE	-1	0	-1.69e+47	NA	NA	NA	-9999	-9999	-9999	-1	NA	TRUE	-1	0	-1.69e+47	1	NA	0	0	0.1382	-11.8314	31.6628	1	NA	TRUE	0.127742	5.08e+46	1	NA	0	0	0.07971	-11.8314	33.6628	1	NA	TRUE	0.127742	5.08e+46	1	1.00085	0.620528	0.43085	1	Linear	4095.14	271.6	900000000	0.2148	-11.8246	29.6492	-1	15.0778	3.3137e+06	219773	0	0.759709	0.997601	2.13526	2.13526	0.3	1	-1.69417	2.13526	1.07896	1.25651	1.4268	-1.40201	1.16777	PHH	BHT	24	24hr	PHH_BHT_24hr	PHH_BHT	PHH:218 - NA	PHH_218	module
BMD_module_EGS_CE_PHH_BHT_24hr_williams_999999_MTC_nofoldfilter_BMD	PHH_217	NA	NA	224.27	NA	NA	0.8247	-10.808	31.616	1	NA	0	-0.232004	2.36313	2.06099	271.566	TRUE	242.644	124.625	1007.52	0.9113	-10.8103	29.6206	1	1.94699	-0.233742	0.000262	1.49296	TRUE	221.988	123.332	1100.43	0.9496	-10.8727	27.7454	1	1.79992	TRUE	-0.271012	0.00429804	247.737	70.5713	NA	0.9097	-10.8172	29.6344	1	3.51045	TRUE	-0.234479	0.00138581	9.92e-06	NA	NA	NA	-9999	-9999	-9999	1	NA	TRUE	1	0	1.58e+47	NA	NA	NA	-9999	-9999	-9999	1	NA	TRUE	1	0	1.58e+47	1	324.569	132.692	3000000	0.6805	-11.616	31.2319	1	2.44603	TRUE	0.00331204	0.000348	2785.66	132.092	100.274	3000000	0.6389	-11.3188	32.6375	1	1.31731	TRUE	0.00157254	0.0080062	679.446	15.793	0.110958	0.73906	1	Linear	221.988	123.332	1100.43	0.9496	-10.8727	27.7454	1	1.79992	8.9225	4.95716	0.0193338	0.307967	0.997601	2.10012	2.10012	NA	NA	1.1576	-1.49892	-1.35321	-1.30638	-1.12284	1.02309	2.10012	PHH	BHT	24	24hr	PHH_BHT_24hr	PHH_BHT	PHH:217 - NA	PHH_217	module
BMD_module_EGS_CE_PHH_BHT_24hr_williams_999999_MTC_nofoldfilter_BMD	PHH_216	NA	NA	34.2267	NA	NA	0.4684	-19.3695	48.739	1	NA	0	-0.303863	1.50289	17.0309	29.9931	TRUE	272.682	138.598	8090.86	0.4785	-20.3505	46.7011	1	1.96743	-0.122454	0.0051934	1	TRUE	272.682	138.598	8090.86	0.4785	-20.3505	46.7011	1	1.96743	TRUE	-0.122453	0.0051934	87.6669	36.6117	NA	0.527	-19.6668	47.3337	1	2.39451	TRUE	-0.310341	0.020171	-5.1e-05	NA	NA	NA	-9999	-9999	-9999	1	NA	TRUE	1	0	1.03e+48	NA	NA	NA	-9999	-9999	-9999	1	NA	TRUE	1	0	1.03e+48	1	NA	0	0	0.4049	-20.1335	48.267	1	NA	TRUE	0.00275524	0.011312	476.238	NA	0	0	0.3653	-19.7448	49.4895	1	NA	TRUE	0.0026098	0.0319561	458.791	18	1.36736	0.24227	1	Linear	272.682	138.598	8090.86	0.4785	-20.3505	46.7011	1	1.96743	58.3765	29.6714	0.0232824	0.396268	0.997601	2.38539	2.38539	NA	NA	-1.80393	1.4432	1.01624	-2.33059	1.36515	2.38539	2.20967	PHH	BHT	24	24hr	PHH_BHT_24hr	PHH_BHT	PHH:216 - NA	PHH_216	module
BMD_module_EGS_CE_PHH_BHT_24hr_williams_999999_MTC_nofoldfilter_BMD	PHH_215	NA	NA	NA	NA	NA	0.696	-27.843	65.686	1	NA	0	-1.09866	1.85515	2.35211	44.9418	TRUE	285.681	142.077	3000000	0.8433	-28.0937	62.1874	1	2.01075	-0.976661	0.00684452	1	TRUE	285.682	142.077	900000000	0.8433	-28.0937	62.1874	1	2.01075	TRUE	-0.976661	0.00684452	165.871	46.0817	NA	0.802	-27.8992	63.7985	1	3.5995	TRUE	-1.11643	0.0179859	-3.79e-05	NA	NA	NA	-9999	-9999	-9999	1	NA	TRUE	1	0	6.41e+48	NA	NA	NA	-9999	-9999	-9999	1	NA	TRUE	1	0	6.41e+48	1	NA	NA	NA	0.5497	-28.734	65.4679	1	NA	TRUE	-1.73646	0.0139621	-0.520519	NA	NA	NA	0.5497	-28.734	65.4679	1	NA	TRUE	-1.73646	0.0139621	-0.520519	1	0.388908	0.53287	1	Linear	285.682	142.077	900000000	0.8433	-28.0937	62.1874	1	2.01075	6.33459e+06	3.15036e+06	0.0306606	0.583995	0.997601	-3.55009	3.55009	NA	NA	-2.7074	-3.27853	-1.51864	-3.55009	-1.30224	1.2557	1.81607	PHH	BHT	24	24hr	PHH_BHT_24hr	PHH_BHT	PHH:215 - Cilia development	PHH_215	module
BMD_module_EGS_CE_PHH_BHT_24hr_williams_999999_MTC_nofoldfilter_BMD	PHH_214	NA	NA	NA	NA	NA	0.486	-24.0308	58.0615	1	NA	0	-0.426029	0.64392	14.0213	0.838803	TRUE	1008.82	225.4	3000000	0.6925	-24.2488	54.4976	1	4.47569	-0.0411086	0.00165134	1	TRUE	1008.81	225.4	900000000	0.6925	-24.2488	54.4976	1	4.47564	TRUE	-0.0411089	0.00165135	910.474	73.7806	900000000	0.5681	-24.2429	56.4858	1	12.3403	TRUE	-0.0618987	0.00330862	-5.64e-06	NA	NA	NA	-9999	-9999	-9999	1	NA	TRUE	1	0	5.85e+47	NA	NA	NA	-9999	-9999	-9999	1	NA	TRUE	1	0	5.85e+47	1	NA	0	0	0.5647	-24.2544	56.5089	1	NA	TRUE	0.002533	0.0022773	339.85	NA	0	0	0.448	-24.1577	58.3154	1	NA	TRUE	0.00191649	0.0118152	232.34	18	0.011764	0.91363	1	Linear	1008.81	225.4	900000000	0.6925	-24.2488	54.4976	1	4.47564	3.9929e+06	892140	0	0.916769	0.997601	2.12545	2.12545	NA	NA	-1.80507	1.12305	1.14106	2.12545	-2.11608	1.40538	1.3211	PHH	BHT	24	24hr	PHH_BHT_24hr	PHH_BHT	PHH:214 - NA	PHH_214	module
BMD_module_EGS_CE_PHH_BHT_24hr_williams_999999_MTC_nofoldfilter_BMD	PHH_213	NA	NA	31.2426	NA	NA	0.1254	-21.4559	52.9119	1	NA	0	-1.5822	2.24425	17.2513	30.0583	TRUE	209.599	119.127	864.767	0.0916	-23.3021	52.6042	1	1.75946	-1.30756	0.00764063	1	TRUE	209.599	119.127	864.767	0.0916	-23.3021	52.6042	1	1.75946	TRUE	-1.30756	0.00764063	58.6545	30.1508	NA	0.1376	-22.0318	52.0636	1	1.94537	TRUE	-1.59372	0.0304517	-7.77e-05	NA	NA	NA	-9999	-9999	-9999	1	NA	TRUE	1	0	1.72e+49	NA	NA	NA	-9999	-9999	-9999	1	NA	TRUE	1	0	1.72e+49	1	NA	0	0	0.000822	-28.3373	64.6747	1	NA	TRUE	2.36e-10	0.0121495	1	NA	0	0	0.000321	-28.3373	66.6747	1	NA	TRUE	2.26e-10	0.0121464	1.00804	1.00074	2.54063	0.11095	1	Linear	209.599	119.127	864.767	0.0916	-23.3021	52.6042	1	1.75946	7.2592	4.12582	0.0344007	0.186051	0.997601	-7.09038	7.09038	NA	NA	-4.69683	-2.55291	-2.83101	-7.09038	-1.39364	1.72458	1.45181	PHH	BHT	24	24hr	PHH_BHT_24hr	PHH_BHT	PHH:213 - NA	PHH_213	module
BMD_module_EGS_CE_PHH_BHT_24hr_williams_999999_MTC_nofoldfilter_BMD	PHH_212	NA	NA	NA	NA	NA	0.9427	-29.3525	68.7049	-1	NA	0	0.701011	-0.743235	7.05566	10.4873	TRUE	1213.26	234.356	NA	0.9732	-29.6047	65.2095	-1	5.177	0.478936	-0.00171638	1	TRUE	1213.26	234.356	900000000	0.9732	-29.6047	65.2095	-1	5.177	TRUE	0.478936	-0.00171638	423.758	312.519	NA	0.985	-29.2996	66.5992	-1	1.35594	TRUE	0.664975	-0.0165466	5.05e-05	NA	NA	NA	0.9394	-30.1333	64.2666	-1	NA	TRUE	-1	0	3.31e+46	NA	NA	NA	0.8871	-30.1333	66.2666	-1	NA	TRUE	-1	0	3.31e+46	1	NA	0	0	0.9213	-29.6823	67.3646	1	NA	TRUE	0.383612	3.41e+46	1	NA	0	0	0.9422	-29.3543	68.7087	-1	NA	TRUE	0.701059	0.0963451	9.35e-06	14.4106	0.610338	0.43466	1	Linear	1213.26	234.356	900000000	0.9732	-29.6047	65.2095	-1	5.177	3.84031e+06	741803	0	0.982605	0.997601	2.17618	2.17618	NA	NA	1.522	2.10887	2.17618	1.31099	1.05019	-1.3555	1.18277	PHH	BHT	24	24hr	PHH_BHT_24hr	PHH_BHT	PHH:212 - NA	PHH_212	module
BMD_module_EGS_CE_PHH_BHT_24hr_williams_999999_MTC_nofoldfilter_BMD	PHH_211	NA	NA	NA	NA	NA	0.353	-11.7053	31.4106	1	NA	0	-0.762694	0.815856	18	19.285	TRUE	558.523	190.328	3000000	0.2115	-13.1232	32.2464	1	2.93453	-0.560984	0.00187622	1	TRUE	558.523	190.328	900000000	0.2115	-13.1232	32.2464	1	2.93453	TRUE	-0.560984	0.00187622	90.511	36.3133	NA	0.2715	-12.1198	32.2397	1	2.4925	TRUE	-0.728306	0.0152144	-4.54e-05	NA	NA	NA	-9999	-9999	-9999	1	NA	TRUE	1	0	2.36e+48	NA	NA	NA	-9999	-9999	-9999	1	NA	TRUE	1	0	2.36e+48	1	NA	0	0	0.02188	-15.5152	39.0305	1	NA	TRUE	4.12e-11	0.00864007	1.02023	NA	0	0	0.0105	-15.5152	41.0305	1	NA	TRUE	1.55e-10	0.00868193	5.4303	1	2.00668	0.15661	1	Linear	558.523	190.328	900000000	0.2115	-13.1232	32.2464	1	2.93453	4.72868e+06	1.61139e+06	0	0.769246	0.997601	-3.1467	3.1467	3	10	-1.76128	-1.45056	-1.74884	-3.1467	1.05082	1.2677	-1.19294	PHH	BHT	24	24hr	PHH_BHT_24hr	PHH_BHT	PHH:211 - NA	PHH_211	module
BMD_module_EGS_CE_PHH_BHT_24hr_williams_999999_MTC_nofoldfilter_BMD	PHH_210	NA	NA	NA	NA	NA	0.4018	-29.8951	67.7902	-1	NA	1	-2.67e-07	-1.50653	1.00002	3e-13	TRUE	NA	NA	NA	-9999	-9999	-9999	-1	NA	-9999	-9999	-9999	TRUE	376.619	162.587	900000000	0.562	-29.7663	65.5326	1	2.31642	TRUE	-1.62737	0.00556659	591.963	353.359	NA	0.4611	-29.6575	67.315	1	1.67525	TRUE	-1.73967	0.0145186	-3.05e-05	NA	NA	NA	-9999	-9999	-9999	1	NA	TRUE	1	0	2.42e+49	NA	NA	NA	-9999	-9999	-9999	1	NA	TRUE	1	0	2.42e+49	1	NA	NA	NA	0.08519	-32.889	71.778	1	NA	TRUE	-2.91174	0.0111012	0	NA	NA	NA	0.04934	-32.889	73.778	1	NA	TRUE	-2.91174	0.0111012	0	1	0.217634	0.64085	1	Linear	376.619	162.587	900000000	0.562	-29.7663	65.5326	1	2.31642	5.5355e+06	2.38968e+06	0	0.893779	0.997601	-8.36862	8.36862	NA	NA	-5.77963	-2.54833	-3.85854	-8.36862	-2.01845	-1.41381	-1.1014	PHH	BHT	24	24hr	PHH_BHT_24hr	PHH_BHT	PHH:210 - NA	PHH_210	module
BMD_module_EGS_CE_PHH_BHT_24hr_williams_999999_MTC_nofoldfilter_BMD	PHH_209	NA	NA	NA	NA	NA	0.5551	-12.1798	34.3597	1	NA	0	-0.428954	0.641318	16.7029	100.463	TRUE	431.481	178.749	3000000	0.6801	-12.2361	32.4723	1	2.41389	-0.418885	0.000609	1.22187	TRUE	470.315	178.548	900000000	0.7912	-12.241	30.4821	1	2.63411	TRUE	-0.42953	0.0021477	434.132	72.9587	900000000	0.6789	-12.2402	32.4804	1	5.95038	TRUE	-0.424837	0.00177358	1.27e-06	NA	NA	NA	-9999	-9999	-9999	1	NA	TRUE	1	0	8.84e+47	NA	NA	NA	-9999	-9999	-9999	1	NA	TRUE	1	0	8.84e+47	1	NA	0	0	0.2845	-13.7868	35.5736	1	NA	TRUE	4.61e-11	0.0159037	1.18741	NA	0	0	0.1826	-13.7868	37.5736	1	NA	TRUE	1.05e-10	0.0158954	1.10663	1.00073	0.00163	0.9678	1	Linear	470.315	178.548	900000000	0.7912	-12.241	30.4821	1	2.63411	5.04066e+06	1.91361e+06	0	0.76331	0.997601	-2.25275	2.25275	NA	NA	-2.25275	-1.05189	-1.22759	-1.2642	-1.61887	-1.08724	1.15859	PHH	BHT	24	24hr	PHH_BHT_24hr	PHH_BHT	PHH:209 - NA	PHH_209	module
BMD_module_EGS_CE_PHH_BHT_24hr_williams_999999_MTC_nofoldfilter_BMD	PHH_208	NA	NA	216.351	NA	NA	0.8139	-15.7436	41.4871	1	NA	0	-0.354375	3.55001	1.03262	430.972	TRUE	239.764	129.02	1675.63	0.9517	-15.7638	37.5276	1	1.85835	-0.324856	0.00487893	1	TRUE	239.764	129.02	1675.63	0.9517	-15.7638	37.5276	1	1.85835	TRUE	-0.324856	0.00487893	216.431	54.3671	NA	0.904	-15.7467	39.4933	1	3.98092	TRUE	-0.349756	0.00686385	-6.76e-06	NA	NA	NA	-9999	-9999	-9999	1	NA	TRUE	1	0	3.51e+47	NA	NA	NA	-9999	-9999	-9999	1	NA	TRUE	1	0	3.51e+47	1	NA	NA	NA	0.7233	-16.3822	40.7643	1	NA	TRUE	-0.688892	0.0112571	-1.69022	NA	NA	NA	0.7233	-16.3822	40.7643	1	NA	TRUE	-0.688892	0.0112571	-1.69022	1	0.034236	0.85321	1	Linear	239.764	129.02	1675.63	0.9517	-15.7638	37.5276	1	1.85835	12.9874	6.98866	0.0219186	0.341807	0.997601	2.15686	2.15686	NA	NA	-1.063	-1.46695	-1.65307	-1.53186	1.21199	1.12035	2.15686	PHH	BHT	24	24hr	PHH_BHT_24hr	PHH_BHT	PHH:208 - NA	PHH_208	module
BMD_module_EGS_CE_PHH_BHT_24hr_williams_999999_MTC_nofoldfilter_BMD	PHH_207	NA	NA	NA	NA	NA	0.6834	-15.372	40.7439	-1	NA	0	-0.0584224	-1.01207	15.7213	10.6565	TRUE	1072.12	228.462	3000000	0.4446	-17.135	40.2699	-1	4.69277	-0.407819	-0.00115525	1	TRUE	1072.12	228.462	900000000	0.4446	-17.135	40.2699	-1	4.69277	TRUE	-0.407819	-0.00115525	101.159	37.3185	356.109	0.5917	-16.0845	40.1691	-1	2.71069	TRUE	-0.205663	-0.0172703	5.49e-05	NA	NA	NA	-9999	-9999	-9999	-1	NA	TRUE	-1	0	-6.98e+47	NA	NA	NA	-9999	-9999	-9999	-1	NA	TRUE	-1	0	-6.98e+47	1	NA	0	0	0.2297	-17.6693	43.3386	-1	NA	TRUE	0.192184	4.37e+48	-1.84723	NA	0	0	0.4411	-16.1033	42.2065	-1	NA	TRUE	0.192184	0.083758	-4.61807	14	2.10085	0.14722	1	Linear	1072.12	228.462	900000000	0.4446	-17.135	40.2699	-1	4.69277	3.93939e+06	839458	0	0.681389	0.997601	-3.42247	3.42247	NA	NA	-1.12526	1.13527	-1.18629	-1.2576	-3.42247	-1.93327	-1.39996	PHH	BHT	24	24hr	PHH_BHT_24hr	PHH_BHT	PHH:207 - NA	PHH_207	module
BMD_module_EGS_CE_PHH_BHT_24hr_williams_999999_MTC_nofoldfilter_BMD	PHH_206	NA	NA	136.781	NA	NA	0.5045	-10.0285	30.057	1	NA	0	-0.536054	0.94285	15.2444	106.969	TRUE	297.897	153.637	3000000	0.635	-10.0761	28.1522	1	1.93897	-0.52062	2.07e-05	1.8794	TRUE	314.57	149.267	900000000	0.7161	-10.2185	26.437	1	2.10743	TRUE	-0.551041	0.00295152	300.608	96.9538	NA	0.6425	-10.0515	28.103	-1	3.10053	TRUE	-0.489508	-0.00195366	1.67e-05	NA	NA	NA	-9999	-9999	-9999	1	NA	TRUE	1	0	8.04e+47	NA	NA	NA	-9999	-9999	-9999	1	NA	TRUE	1	0	8.04e+47	1	NA	NA	NA	0.1836	-12.1335	32.267	1	NA	TRUE	-0.933727	0.00203328	-2.17834	NA	NA	NA	0.1836	-12.1335	32.267	1	NA	TRUE	-0.933727	0.00203328	-2.17834	1	0.333968	0.56333	1	Linear	314.57	149.267	900000000	0.7161	-10.2185	26.437	1	2.10743	6.02946e+06	2.86105e+06	0	0.598432	0.997601	-1.97639	1.97639	NA	NA	-1.30712	-1.1098	-1.9474	-1.66464	-1.97639	-1.22048	1.32574	PHH	BHT	24	24hr	PHH_BHT_24hr	PHH_BHT	PHH:206 - NA	PHH_206	module
BMD_module_EGS_CE_PHH_BHT_24hr_williams_999999_MTC_nofoldfilter_BMD	PHH_205	NA	NA	102.398	NA	NA	0.06753	-9.91115	29.8223	1	NA	0	-0.897056	1.1724	17.2766	95.1046	TRUE	244.857	128.94	1521.92	0.07606	-10.5194	29.0387	1	1.899	-0.85109	0.00145409	1.17653	TRUE	237.91	128.444	1594.35	0.124	-10.5419	27.0837	1	1.85225	TRUE	-0.866991	0.00395551	229.878	57.4307	NA	0.07493	-10.5392	29.0783	1	4.0027	TRUE	-0.874944	0.00458948	-2.16e-06	NA	NA	NA	-9999	-9999	-9999	1	NA	TRUE	1	0	3.43e+48	NA	NA	NA	-9999	-9999	-9999	1	NA	TRUE	1	0	3.43e+48	1	NA	0	0	0.000544	-16.4909	40.9817	1	NA	TRUE	2.79e-11	0.00726067	1.44411	NA	0	0	0.000209	-16.4909	42.9817	1	NA	TRUE	3.39e-11	0.00722476	1.38596	1	0.005394	0.94145	1	Linear	237.91	128.444	1594.35	0.124	-10.5419	27.0837	1	1.85225	12.4128	6.70148	0.0177724	0.385429	0.997601	-2.9586	2.9586	NA	NA	-2.23478	-1.20373	-2.78661	-1.8807	-2.9586	-1.05081	1.21028	PHH	BHT	24	24hr	PHH_BHT_24hr	PHH_BHT	PHH:205 - NA	PHH_205	module
BMD_module_EGS_CE_PHH_BHT_24hr_williams_999999_MTC_nofoldfilter_BMD	PHH_204	NA	NA	NA	NA	NA	0.5127	-21.6061	51.2123	1	NA	0	-1.02405	0.975473	18	1.66798	TRUE	501.183	182.972	3000000	0.4629	-22.3041	50.6082	1	2.73912	-0.584603	0.00306522	1	TRUE	501.182	182.972	900000000	0.4629	-22.3041	50.6082	1	2.73912	TRUE	-0.584602	0.00306523	396.907	80.7201	NA	0.344	-22.2909	52.5819	1	4.91708	TRUE	-0.555937	0.00078	7.78e-06	NA	NA	NA	-9999	-9999	-9999	1	NA	TRUE	1	0	4.08e+48	NA	NA	NA	-9999	-9999	-9999	1	NA	TRUE	1	0	4.08e+48	1	NA	0	0	0.1468	-23.5644	55.1288	1	NA	TRUE	1.16e-10	0.010579	1.40301	NA	0	0	0.08533	-23.5644	57.1288	1	NA	TRUE	5.97e-11	0.0105437	1.00001	1.00085	0.026304	0.87116	1	Linear	501.182	182.972	900000000	0.4629	-22.3041	50.6082	1	2.73912	4.91879e+06	1.79575e+06	0	0.572865	0.997601	-3.76209	3.76209	NA	NA	-3.76209	-2.2354	1.39654	-1.39212	1.00606	-1.57748	1.32086	PHH	BHT	24	24hr	PHH_BHT_24hr	PHH_BHT	PHH:204 - NA	PHH_204	module
BMD_module_EGS_CE_PHH_BHT_24hr_williams_999999_MTC_nofoldfilter_BMD	PHH_203	NA	NA	NA	NA	NA	0.902	-35.1327	78.2655	-1	NA	0	0.960072	-0.906417	18	17.5874	TRUE	2114.95	255.633	3000000	0.8999	-35.4387	76.8774	-1	8.27338	0.6899	-0.00125556	1	TRUE	2114.96	255.633	900000000	0.8999	-35.4387	76.8774	-1	8.27342	TRUE	0.689899	-0.00125556	455.594	307.217	NA	0.859	-35.3001	78.6002	-1	1.48297	TRUE	0.850326	-0.0140441	4.35e-05	NA	NA	NA	-9999	-9999	-9999	-1	NA	TRUE	-1	0	-2.25e+46	NA	NA	NA	-9999	-9999	-9999	-1	NA	TRUE	-1	0	-2.25e+46	1	NA	0	0	0.8126	-35.4643	78.9285	1	NA	TRUE	0.620163	2.57e+45	1	NA	0	0	0.8099	-35.1327	80.2654	-1	NA	TRUE	0.960078	0.039323	0.055882	18	0.27719	0.59855	1	Linear	2114.96	255.633	900000000	0.8999	-35.4387	76.8774	-1	8.27342	3.52067e+06	425540	0	0.992739	0.997601	3.6853	3.6853	NA	NA	1.25814	3.6853	1.65823	3.62422	-1.3796	1.05952	1.45578	PHH	BHT	24	24hr	PHH_BHT_24hr	PHH_BHT	PHH:203 - NA	PHH_203	module
BMD_module_EGS_CE_PHH_BHT_24hr_williams_999999_MTC_nofoldfilter_BMD	PHH_202	NA	NA	306.84	201.649	900000000	0.4983	-15.2455	40.491	1	1.52165	0	0.0519667	582.925	12.3624	507.929	TRUE	304.673	201.734	3000000	0.7615	-15.2455	36.491	1	1.51027	0.0519654	2.24e-45	18	TRUE	520.872	185.616	900000000	0.677	-15.5605	37.1209	1	2.80618	TRUE	0.0366381	0.00222688	325.402	221.518	NA	0.7329	-14.955	37.91	-1	1.46896	TRUE	0.181693	-0.00933628	3.94e-05	NA	NA	NA	-9999	-9999	-9999	1	NA	TRUE	1	0	1.42e+47	NA	NA	NA	-9999	-9999	-9999	1	NA	TRUE	1	0	1.42e+47	1	526.26	187.179	3000000	0.5495	-15.5616	39.1231	1	2.81153	TRUE	0.0388524	3.17e-05	1803.33	NA	0	0	0.4983	-15.2455	40.491	1	NA	TRUE	0.0519668	0.00345332	20.9261	16.8467	1.2109	0.27115	1	Power	304.673	201.734	3000000	0.7615	-15.2455	36.491	1	1.51027	14871.1	9846.62	0	0.709139	0.997601	1.89047	1.89047	NA	NA	1.10786	1.64096	1.39653	-1.6543	1.0397	-1.24	1.89047	PHH	BHT	24	24hr	PHH_BHT_24hr	PHH_BHT	PHH:202 - NA	PHH_202	module
BMD_module_EGS_CE_PHH_BHT_24hr_williams_999999_MTC_nofoldfilter_BMD	PHH_201	NA	NA	9.21e-12	9.21e-12	9.21e-12	0.2062	-23.7227	55.4453	-1	1	1	-1.14e-07	-1.6813	1.00861	3e-13	TRUE	NA	NA	NA	-9999	-9999	-9999	-1	NA	-9999	-9999	-9999	TRUE	401.984	167.339	900000000	0.206	-24.3555	54.711	1	2.40221	TRUE	-1.70232	0.00416267	109.97	39.3699	NA	0.2061	-23.7232	55.4464	1	2.79325	TRUE	-1.91606	0.0212004	-5.8e-05	NA	NA	NA	-9999	-9999	-9999	1	NA	TRUE	1	0	2.57e+49	NA	NA	NA	-9999	-9999	-9999	1	NA	TRUE	1	0	2.57e+49	1	NA	NA	NA	0.002974	-30.0359	66.0719	1	NA	TRUE	-2.91209	0.00681363	0	NA	NA	NA	0.001347	-30.0359	68.0719	1	NA	TRUE	-2.91209	0.00681363	0	1	1.26461	0.26078	1	Linear	401.984	167.339	900000000	0.206	-24.3555	54.711	1	2.40221	5.3783e+06	2.2389e+06	0	0.789495	0.997601	-8.37074	8.37074	0	0.3	-8.37074	-3.42839	-5.28551	-3.62796	-3.22053	-1.1351	-1.73498	PHH	BHT	24	24hr	PHH_BHT_24hr	PHH_BHT	PHH:201 - NA	PHH_201	module
BMD_module_EGS_CE_PHH_BHT_24hr_williams_999999_MTC_nofoldfilter_BMD	PHH_200	NA	NA	NA	NA	NA	0.8917	-22.6376	51.2753	-1	NA	1	4.92e-08	-1.38537	1	3e-13	TRUE	NA	NA	NA	-9999	-9999	-9999	-1	NA	-9999	-9999	-9999	TRUE	1408.58	240.889	900000000	0.6548	-23.5757	53.1514	1	5.84742	TRUE	-1.27606	0.00114997	456.805	109.938	NA	0.5383	-23.5337	55.0674	-1	4.15511	TRUE	-1.22209	-0.00315262	1.47e-05	NA	NA	NA	-9999	-9999	-9999	1	NA	TRUE	1	0	7.81e+48	NA	NA	NA	-9999	-9999	-9999	1	NA	TRUE	1	0	7.81e+48	1	NA	NA	NA	0.05646	-27.624	61.2479	1	NA	TRUE	-2.27104	0.00369941	0	NA	NA	NA	0.03142	-27.624	63.2479	1	NA	TRUE	-2.27104	0.00369941	0	1	0.08398	0.77197	1	Linear	1408.58	240.889	900000000	0.6548	-23.5757	53.1514	1	5.84742	3.73616e+06	638941	0	0.981031	0.997601	-5.24363	5.24363	NA	NA	-5.24363	-2.19139	-2.40032	-3.25799	-1.82929	-2.81884	-1.79199	PHH	BHT	24	24hr	PHH_BHT_24hr	PHH_BHT	PHH:200 - NA	PHH_200	module
BMD_module_EGS_CE_PHH_BHT_24hr_williams_999999_MTC_nofoldfilter_BMD	PHH_199	NA	NA	NA	NA	NA	0.9618	-25.7587	61.5175	1	NA	0	0.17644	1.10845	16.3152	84.8292	TRUE	444.064	174.491	3000000	0.9827	-25.9889	57.9778	1	2.54491	0.220681	0.00403359	1	TRUE	444.064	174.491	900000000	0.9827	-25.9889	57.9778	1	2.54491	TRUE	0.220681	0.00403359	601.013	347.94	NA	0.9698	-25.9057	59.8114	1	1.72735	TRUE	0.136727	0.0107261	-2.28e-05	NA	NA	NA	-9999	-9999	-9999	1	NA	TRUE	1	0	8.12e+45	NA	NA	NA	-9999	-9999	-9999	1	NA	TRUE	1	0	8.12e+45	1	NA	0	0	0.9668	-25.9261	59.8523	1	NA	TRUE	0.148856	0.00806282	9.87679	NA	0	0	0.9618	-25.7587	61.5174	1	NA	TRUE	0.176443	0.0107087	7.28217	14.7749	0.16646	0.68328	1	Linear	444.064	174.491	900000000	0.9827	-25.9889	57.9778	1	2.54491	5.15786e+06	2.02673e+06	0	0.816815	0.997601	2.43663	2.43663	NA	NA	1.16938	1.07735	1.24399	1.67146	-1.2576	2.31988	2.43663	PHH	BHT	24	24hr	PHH_BHT_24hr	PHH_BHT	PHH:199 - NA	PHH_199	module
BMD_module_EGS_CE_PHH_BHT_24hr_williams_999999_MTC_nofoldfilter_BMD	PHH_198	NA	NA	NA	NA	NA	0.6854	-18.2664	46.5327	-1	NA	0	0.0783892	-1.10506	14.9653	30.2072	TRUE	647.854	199.983	3000000	0.5809	-19.4863	44.9726	-1	3.23955	-0.14628	-0.00210859	1	TRUE	647.851	199.983	900000000	0.5809	-19.4863	44.9726	-1	3.23953	TRUE	-0.146282	-0.0021086	57.4025	29.3746	334.807	0.9901	-17.4045	42.8091	-1	1.95415	TRUE	0.161073	-0.0266096	8.34e-05	NA	NA	NA	0.4331	-20.6087	45.2175	-1	NA	TRUE	-1	0	2.13e+48	NA	NA	NA	0.3246	-20.6087	47.2175	-1	NA	TRUE	-1	0	2.13e+48	1	NA	0	0	0.3077	-20.1212	48.2424	-1	NA	TRUE	0.345624	5.41e+48	-1.01124	NA	0	0	0.4726	-18.8963	47.7925	-1	NA	TRUE	0.345624	0.054763	-2.52811	14	4.16349	0.041304	2	Poly 2	57.4025	29.3746	334.807	0.9901	-17.4045	42.8091	-1	1.95415	11.3978	5.83262	-0.0662983	0.643747	0.997601	-3.35787	3.35787	NA	NA	1.25629	1.0253	-1.15769	1.17934	-1.36198	-3.35787	-1.2361	PHH	BHT	24	24hr	PHH_BHT_24hr	PHH_BHT	PHH:198 - NA	PHH_198	module
BMD_module_EGS_CE_PHH_BHT_24hr_williams_999999_MTC_nofoldfilter_BMD	PHH_197	NA	NA	98.6346	29.4416	900000000	0.3696	-9.40206	28.8041	1	3.35018	0	-0.212511	1.56155	2.90415	88.9234	TRUE	172.31	105.107	474.388	0.5335	-9.80288	25.6058	1	1.63938	-0.194576	0.00529579	1	TRUE	172.31	105.107	474.388	0.5335	-9.80288	25.6058	1	1.63938	TRUE	-0.194576	0.00529579	120.412	43.6949	NA	0.4317	-9.69869	27.3974	1	2.75574	TRUE	-0.24241	0.00910885	-1.3e-05	NA	NA	NA	-9999	-9999	-9999	1	NA	TRUE	1	0	3.98e+47	NA	NA	NA	-9999	-9999	-9999	1	NA	TRUE	1	0	3.98e+47	1	202.288	69.8893	3000000	0.3128	-10.2289	28.4578	1	2.89441	TRUE	0.00347448	0.00116729	1272.1	102.631	31.1326	3000000	0.2665	-9.86716	29.7343	1	3.29658	TRUE	0.00229468	0.00984895	568.299	17.9999	0.208378	0.64804	1	Linear	172.31	105.107	474.388	0.5335	-9.80288	25.6058	1	1.63938	4.51338	2.75311	0.0239215	0.133619	0.997601	2.47291	2.47291	100	300	1.15689	1.16643	-1.64412	-1.77435	-1.06669	1.61943	2.47291	PHH	BHT	24	24hr	PHH_BHT_24hr	PHH_BHT	PHH:197 - NA	PHH_197	module
BMD_module_EGS_CE_PHH_BHT_24hr_williams_999999_MTC_nofoldfilter_BMD	PHH_196	NA	NA	NA	NA	NA	0.2301	-8.49343	26.9869	1	NA	0	-0.0839879	0.664428	15.6468	83.122	TRUE	370.204	161.327	3000000	0.3801	-8.88632	23.7726	1	2.29474	-0.0540087	0.00237255	1	TRUE	370.204	161.327	900000000	0.3801	-8.88632	23.7726	1	2.29474	TRUE	-0.0540087	0.00237255	641.395	356.617	NA	0.2832	-8.80933	25.6187	1	1.79855	TRUE	-0.0936093	0.00552933	-1.07e-05	NA	NA	NA	-9999	-9999	-9999	1	NA	TRUE	1	0	1.31e+47	NA	NA	NA	-9999	-9999	-9999	1	NA	TRUE	1	0	1.31e+47	1	798.874	109.179	3000000	0.2661	-8.9052	25.8104	1	7.3171	TRUE	0.00170127	0.00357146	549.3	NA	0	0	0.2156	-8.58092	27.1618	1	NA	TRUE	0.00135846	0.0105974	426.393	18	0.153984	0.69476	1	Linear	370.204	161.327	900000000	0.3801	-8.88632	23.7726	1	2.29474	5.57873e+06	2.43109e+06	0	0.609045	0.997601	1.76367	1.76367	NA	NA	-1.26559	-1.03063	1.76367	-1.56016	-1.22899	1.45957	1.4953	PHH	BHT	24	24hr	PHH_BHT_24hr	PHH_BHT	PHH:196 - NA	PHH_196	module
BMD_module_EGS_CE_PHH_BHT_24hr_williams_999999_MTC_nofoldfilter_BMD	PHH_195	NA	NA	49.5207	20.7163	100.879	0.01523	-17.4614	44.9227	1	2.39042	0	-1.72282	3.8529	2.25682	68.3404	TRUE	101.268	71.1016	179.534	0.01608	-19.1091	44.2182	1	1.42427	-1.58524	0.0132792	1	TRUE	101.268	71.1016	174.095	0.01608	-19.1091	44.2182	1	1.42427	TRUE	-1.58524	0.0132792	42.6326	25.1602	112.604	0.02351	-17.8027	43.6054	1	1.69445	TRUE	-1.82873	0.0326896	-6.61e-05	NA	NA	NA	-9999	-9999	-9999	1	NA	TRUE	1	0	2.29e+49	NA	NA	NA	-9999	-9999	-9999	1	NA	TRUE	1	0	2.29e+49	1	NA	NA	NA	0.0001	-27.2947	62.5895	1	NA	TRUE	-2.82556	0.0131478	-0.748153	NA	NA	NA	0.0001	-27.2947	62.5895	1	NA	TRUE	-2.82556	0.0131478	-0.748153	1	2.61281	0.106	1	Linear	101.268	71.1016	174.095	0.01608	-19.1091	44.2182	1	1.42427	2.44854	1.71915	0.0605163	0.00161453	0.319615	-7.85861	7.85861	0.3	1	-7.85861	-4.17243	-2.64462	-4.64806	-2.13071	1.93315	4.03701	PHH	BHT	24	24hr	PHH_BHT_24hr	PHH_BHT	PHH:195 - NA	PHH_195	module
BMD_module_EGS_CE_PHH_BHT_24hr_williams_999999_MTC_nofoldfilter_BMD	PHH_194	NA	NA	NA	NA	NA	0.3417	-23.0694	56.1389	1	NA	0	-1.15366	1.55114	17.8405	87.3881	TRUE	298.994	145.479	3000000	0.4526	-23.6873	53.3747	1	2.05524	-1.08421	0.00544285	1	TRUE	298.994	145.479	900000000	0.4526	-23.6873	53.3747	1	2.05524	TRUE	-1.08421	0.00544285	693.434	368.174	NA	0.3476	-23.6138	55.2275	1	1.88344	TRUE	-1.15593	0.0111604	-1.95e-05	NA	NA	NA	-9999	-9999	-9999	1	NA	TRUE	1	0	7.29e+48	NA	NA	NA	-9999	-9999	-9999	1	NA	TRUE	1	0	7.29e+48	1	NA	0	0	0.02611	-27.1778	62.3556	1	NA	TRUE	1.17e-10	0.0187238	5.20817	NA	0	0	0.01271	-27.1778	64.3556	1	NA	TRUE	6.3e-11	0.0190747	5.29041	1	0.14712	0.7013	1	Linear	298.994	145.479	900000000	0.4526	-23.6873	53.3747	1	2.05524	6.18646e+06	3.01009e+06	0.0243626	0.628623	0.997601	-4.6947	4.6947	NA	NA	-2.28476	-3.81725	-1.96132	-1.50996	-4.6947	1.20503	1.31721	PHH	BHT	24	24hr	PHH_BHT_24hr	PHH_BHT	PHH:194 - NA	PHH_194	module
BMD_module_EGS_CE_PHH_BHT_24hr_williams_999999_MTC_nofoldfilter_BMD	PHH_193	NA	NA	NA	NA	NA	0.7145	-2.3083	10.6166	-1	NA	1	-8.37e-09	-0.653042	1	3e-13	TRUE	NA	NA	NA	-9999	-9999	-9999	-1	NA	-9999	-9999	-9999	TRUE	396.225	166.291	900000000	0.5839	-2.79412	11.5882	1	2.38272	TRUE	-0.666924	0.00171978	393.816	68.654	900000000	0.4546	-2.79411	13.5882	1	5.73624	TRUE	-0.666537	0.00168892	1.05e-07	NA	NA	NA	-9999	-9999	-9999	1	NA	TRUE	1	0	1.14e+48	NA	NA	NA	-9999	-9999	-9999	1	NA	TRUE	1	0	1.14e+48	1	NA	NA	NA	0.2529	-4.34923	14.6985	1	NA	TRUE	-0.923612	0.00611892	0	NA	NA	NA	0.1675	-4.34923	16.6985	1	NA	TRUE	-0.923612	0.00611892	0	1	2.4e-05	0.99609	1	Linear	396.225	166.291	900000000	0.5839	-2.79412	11.5882	1	2.38272	5.4122e+06	2.27144e+06	0	0.9419	0.997601	-1.96186	1.96186	NA	NA	-1.96186	-1.6535	-1.53334	-1.91594	-1.69896	-1.31421	-1.11727	PHH	BHT	24	24hr	PHH_BHT_24hr	PHH_BHT	PHH:193 - NA	PHH_193	module
BMD_module_EGS_CE_PHH_BHT_24hr_williams_999999_MTC_nofoldfilter_BMD	PHH_192	NA	NA	NA	NA	NA	0.1945	-19.0177	46.0354	-1	NA	0	0.937615	-1.30384	18	12.1048	TRUE	876.267	217.906	3000000	0.0658	-21.2493	48.4986	-1	4.02131	0.536784	-0.00167778	1	TRUE	876.267	217.906	900000000	0.0658	-21.2493	48.4986	-1	4.02131	TRUE	0.536785	-0.00167778	102.97	37.6514	NA	0.07903	-20.2673	48.5345	-1	2.73483	TRUE	0.76913	-0.0201993	6.31e-05	NA	NA	NA	-9999	-9999	-9999	-1	NA	TRUE	-1	0	-6.22e+47	NA	NA	NA	-9999	-9999	-9999	-1	NA	TRUE	-1	0	-6.22e+47	1	NA	0	0	0.03305	-21.3975	50.795	1	NA	TRUE	0.443605	5.86e+46	1	NA	0	0	0.03068	-20.6622	51.3245	-1	NA	TRUE	1.00347	0.963774	0.173796	18	1.9641	0.16108	1	Linear	876.267	217.906	900000000	0.0658	-21.2493	48.4986	-1	4.02131	4.13022e+06	1.02708e+06	0	0.44089	0.997601	4.01927	4.01927	NA	NA	4.01927	1.59098	2.1047	1.86225	-2.64704	-1.02092	1.26189	PHH	BHT	24	24hr	PHH_BHT_24hr	PHH_BHT	PHH:192 - NA	PHH_192	module
BMD_module_EGS_CE_PHH_BHT_24hr_williams_999999_MTC_nofoldfilter_BMD	PHH_191	NA	NA	124.174	NA	NA	0.03653	-14.238	36.476	1	NA	0	-0.521142	1.90792	1	91.6465	TRUE	224.84	124.271	1168.95	0.05232	-14.5339	35.0679	1	1.80927	-0.395341	0.00494286	1	TRUE	224.84	124.271	1168.95	0.05232	-14.5339	35.0679	1	1.80927	TRUE	-0.395341	0.00494286	112.663	41.2226	NA	0.03652	-14.2385	36.477	1	2.73304	TRUE	-0.493049	0.0127317	-2.65e-05	NA	NA	NA	-9999	-9999	-9999	1	NA	TRUE	1	0	4.27e+48	NA	NA	NA	-9999	-9999	-9999	1	NA	TRUE	1	0	4.27e+48	1	NA	0	0	0.004784	-16.7275	41.4549	1	NA	TRUE	1.11e-10	1.56e-12	3.37825	NA	0	0	0.006262	-15.4745	40.9489	1	NA	TRUE	0.00169188	0.00993646	551.908	18	0.590852	0.44209	1	Linear	224.84	124.271	1168.95	0.05232	-14.5339	35.0679	1	1.80927	9.40646	5.19903	0.0222298	0.0957573	0.997601	-4.1869	4.1869	NA	NA	-1.19138	-4.1869	-1.06269	1.37029	-1.41883	1.46572	1.91618	PHH	BHT	24	24hr	PHH_BHT_24hr	PHH_BHT	PHH:191 - NA	PHH_191	module
BMD_module_EGS_CE_PHH_BHT_24hr_williams_999999_MTC_nofoldfilter_BMD	PHH_190	NA	NA	NA	NA	NA	0.6633	-6.60829	21.2166	1	NA	0	-0.56564	0.65154	18	1.75191	TRUE	443.01	174.322	3000000	0.4723	-7.77738	21.5548	1	2.54133	-0.263566	0.00189311	1	TRUE	443.01	174.322	900000000	0.4723	-7.77738	21.5548	1	2.54133	TRUE	-0.263566	0.00189311	565.418	346.058	NA	0.3745	-7.66484	23.3297	1	1.63388	TRUE	-0.309248	0.00553468	-1.24e-05	NA	NA	NA	-9999	-9999	-9999	1	NA	TRUE	1	0	6.02e+47	NA	NA	NA	-9999	-9999	-9999	1	NA	TRUE	1	0	6.02e+47	1	NA	0	0	0.1848	-8.74864	25.4973	1	NA	TRUE	3.21e-11	0.00966536	1.17484	NA	0	0	0.1109	-8.74864	27.4973	1	NA	TRUE	3.73e-11	0.0407135	5.0703	1	0.22508	0.6352	1	Linear	443.01	174.322	900000000	0.4723	-7.77738	21.5548	1	2.54133	5.16286e+06	2.03156e+06	0	0.527783	0.997601	-1.88516	1.88516	NA	NA	-1.71979	-1.88516	1.24578	-1.13027	1.01688	1.01441	1.18454	PHH	BHT	24	24hr	PHH_BHT_24hr	PHH_BHT	PHH:190 - NA	PHH_190	module
BMD_module_EGS_CE_PHH_BHT_24hr_williams_999999_MTC_nofoldfilter_BMD	PHH_189	NA	NA	NA	NA	NA	0.9475	-22.6857	53.3715	1	NA	0	-0.201254	1.35167	18	16.5279	TRUE	622.214	197.407	3000000	0.6129	-24.3364	54.6729	1	3.15193	0.1564	0.00268717	1	TRUE	622.213	197.407	900000000	0.6129	-24.3364	54.6729	1	3.15193	TRUE	0.1564	0.00268718	118.922	39.6059	NA	0.7014	-23.5951	55.1901	1	3.00263	TRUE	-0.0743269	0.0210797	-6.26e-05	NA	NA	NA	-9999	-9999	-9999	1	NA	TRUE	1	0	5.54e+46	NA	NA	NA	-9999	-9999	-9999	1	NA	TRUE	1	0	5.54e+46	1	NA	0	0	0.747	-23.4468	54.8936	1	NA	TRUE	0.00200685	0.0540999	503.427	NA	0	0	0.8398	-22.8124	55.6247	1	NA	TRUE	0.00216321	0.0394266	531.515	18	1.48273	0.22335	1	Linear	622.213	197.407	900000000	0.6129	-24.3364	54.6729	1	3.15193	4.55911e+06	1.44645e+06	0	0.692583	0.997601	3.61022	3.61022	NA	NA	1.00151	-1.20457	-1.32756	-1.2579	3.61022	1.92911	1.57051	PHH	BHT	24	24hr	PHH_BHT_24hr	PHH_BHT	PHH:189 - NA	PHH_189	module
BMD_module_EGS_CE_PHH_BHT_24hr_williams_999999_MTC_nofoldfilter_BMD	PHH_188	NA	NA	NA	NA	NA	0.1357	-8.36171	26.7234	1	NA	0	-0.666053	0.762042	15.7677	92.7072	TRUE	318.396	150.168	3000000	0.2756	-8.61871	23.2374	1	2.12027	-0.649201	0.00272801	1	TRUE	318.396	150.168	900000000	0.2756	-8.61871	23.2374	1	2.12027	TRUE	-0.649201	0.00272801	654.268	363.506	NA	0.1962	-8.53268	25.0654	1	1.79988	TRUE	-0.690588	0.00602725	-1.12e-05	NA	NA	NA	-9999	-9999	-9999	1	NA	TRUE	1	0	2.37e+48	NA	NA	NA	-9999	-9999	-9999	1	NA	TRUE	1	0	2.37e+48	1	NA	0	0	0.006916	-12.8472	33.6945	1	NA	TRUE	1.36e-11	0.400306	1.04179	NA	0	0	0.003053	-12.8472	35.6945	1	NA	TRUE	2.83e-11	0.0196529	1.03275	1.03617	0.172052	0.67829	1	Linear	318.396	150.168	900000000	0.2756	-8.61871	23.2374	1	2.12027	5.99329e+06	2.82667e+06	0	0.579456	0.997601	-3.02461	3.02461	NA	NA	-3.02461	-1.24965	-1.40187	-1.76698	-1.70456	-1.05791	1.0688	PHH	BHT	24	24hr	PHH_BHT_24hr	PHH_BHT	PHH:188 - NA	PHH_188	module
BMD_module_EGS_CE_PHH_BHT_24hr_williams_999999_MTC_nofoldfilter_BMD	PHH_187	NA	NA	NA	NA	NA	0.7765	-1.55191	11.1038	1	NA	0	0.0293816	0.542164	18	57.5136	TRUE	353.146	157.853	3000000	0.7174	-2.15116	10.3023	1	2.23718	0.0605893	0.00187856	1	TRUE	353.146	157.853	900000000	0.7174	-2.15116	10.3023	1	2.23718	TRUE	0.0605893	0.00187856	532.616	351.401	NA	0.6539	-1.95177	11.9035	1	1.51569	TRUE	0.0125772	0.00570588	-1.3e-05	NA	NA	NA	-9999	-9999	-9999	1	NA	TRUE	1	0	3.61e+45	NA	NA	NA	-9999	-9999	-9999	1	NA	TRUE	1	0	3.61e+45	1	NA	0	0	0.6328	-2.02094	12.0419	1	NA	TRUE	0.0240154	0.00842055	26.6625	NA	0	0	0.6447	-1.5519	13.1038	1	NA	TRUE	0.0293816	0.0118188	19.4521	17.9428	0.398784	0.52772	1	Linear	353.146	157.853	900000000	0.7174	-2.15116	10.3023	1	2.23718	5.70151e+06	2.54852e+06	0	0.664239	0.997601	1.5209	1.5209	NA	NA	1.03559	-1.02954	1.43204	-1.13749	-1.12069	1.5209	1.45211	PHH	BHT	24	24hr	PHH_BHT_24hr	PHH_BHT	PHH:187 - Complement and coagulation system	PHH_187	module
BMD_module_EGS_CE_PHH_BHT_24hr_williams_999999_MTC_nofoldfilter_BMD	PHH_186	NA	NA	92.7923	NA	NA	0.4482	-32.6828	75.3656	1	NA	0	-2.18499	3.25487	2.75316	64.9744	TRUE	209.24	119.002	859.129	0.5867	-33.1682	72.3364	1	1.75829	-2.06779	0.0115453	1	TRUE	209.24	119.002	859.129	0.5867	-33.1682	72.3364	1	1.75829	TRUE	-2.06779	0.0115453	103.411	39.9533	NA	0.5466	-32.843	73.6861	1	2.5883	TRUE	-2.29047	0.0292969	-6.04e-05	NA	NA	NA	-9999	-9999	-9999	1	NA	TRUE	1	0	4.04e+49	NA	NA	NA	-9999	-9999	-9999	1	NA	TRUE	1	0	4.04e+49	1	NA	NA	NA	0.3224	-33.7515	75.5029	1	NA	TRUE	-2.96601	0.0146752	-0.366166	NA	NA	NA	0.3224	-33.7515	75.5029	1	NA	TRUE	-2.96601	0.0146752	-0.366166	1	0.650346	0.41999	1	Linear	209.24	119.002	859.129	0.5867	-33.1682	72.3364	1	1.75829	7.21945	4.10595	0.0519843	0.383682	0.997601	-8.70661	8.70661	NA	NA	-8.70661	-6.66188	-4.90441	-7.07188	-3.38816	1.22067	2.04817	PHH	BHT	24	24hr	PHH_BHT_24hr	PHH_BHT	PHH:186 - NA	PHH_186	module
BMD_module_EGS_CE_PHH_BHT_24hr_williams_999999_MTC_nofoldfilter_BMD	PHH_185	NA	NA	55.2086	NA	NA	0.6119	-17.4805	42.9611	1	NA	0	-1.06238	1.69463	18	52.0696	TRUE	234.915	127.507	1476.37	0.3406	-19.088	44.176	1	1.84237	-0.956359	0.00571939	1	TRUE	234.915	127.507	1476.37	0.3406	-19.088	44.176	1	1.84237	TRUE	-0.956359	0.0057194	69.2114	32.8598	NA	0.4366	-18.1091	44.2182	1	2.10626	TRUE	-1.16836	0.0226196	-5.75e-05	NA	NA	NA	-9999	-9999	-9999	1	NA	TRUE	1	0	4.79e+48	NA	NA	NA	-9999	-9999	-9999	1	NA	TRUE	1	0	4.79e+48	1	NA	NA	NA	0.09459	-20.386	48.7719	1	NA	TRUE	-1.60699	0.00892931	-0.560201	NA	NA	NA	0.09459	-20.386	48.7719	1	NA	TRUE	-1.60699	0.00892931	-0.560201	1	1.95774	0.16175	1	Linear	234.915	127.507	1476.37	0.3406	-19.088	44.176	1	1.84237	11.5787	6.2847	0.0257035	0.342624	0.997601	-3.23007	3.23007	NA	NA	-2.51876	-1.97765	-2.40733	-3.23007	-2.14164	1.81173	1.32603	PHH	BHT	24	24hr	PHH_BHT_24hr	PHH_BHT	PHH:185 - NA	PHH_185	module
BMD_module_EGS_CE_PHH_BHT_24hr_williams_999999_MTC_nofoldfilter_BMD	PHH_184	NA	NA	247.35	NA	NA	0.9451	-20.9839	49.9678	1	NA	0	-0.179646	3.29819	1	313.721	TRUE	266.482	136.881	4901.39	0.9741	-21.0123	48.0246	1	1.94682	-0.12753	0.00546279	1	TRUE	266.482	136.881	4901.39	0.9741	-21.0123	48.0246	1	1.94682	TRUE	-0.12753	0.00546279	246.713	55.4274	NA	0.9436	-20.9917	49.9835	1	4.4511	TRUE	-0.161469	0.00816824	-9.21e-06	NA	NA	NA	-9999	-9999	-9999	1	NA	TRUE	1	0	3.73e+47	NA	NA	NA	-9999	-9999	-9999	1	NA	TRUE	1	0	3.73e+47	1	305.862	66.108	3000000	0.9234	-21.089	50.178	1	4.6267	TRUE	0.0048238	0.00131851	913.233	118.556	31.3437	3000000	0.8257	-21.1378	52.2756	1	3.78245	TRUE	0.00353196	0.00937067	416.647	16.624	0.041076	0.83939	1	Linear	266.482	136.881	4901.39	0.9741	-21.0123	48.0246	1	1.94682	35.8077	18.3929	0.0244992	0.346841	0.997601	2.77562	2.77562	NA	NA	-1.88346	-1.13751	1.02038	1.24337	1.20074	1.34354	2.77562	PHH	BHT	24	24hr	PHH_BHT_24hr	PHH_BHT	PHH:184 - NA	PHH_184	module
BMD_module_EGS_CE_PHH_BHT_24hr_williams_999999_MTC_nofoldfilter_BMD	PHH_183	NA	NA	35.093	NA	NA	0.4819	-14.9549	39.9098	1	NA	0	-0.814248	1.15472	16.7847	27.8741	TRUE	252.075	132.739	2464.41	0.5753	-15.5968	37.1935	1	1.89903	-0.669727	0.00460847	1	TRUE	252.075	132.739	2464.41	0.5753	-15.5968	37.1935	1	1.89903	TRUE	-0.669727	0.00460847	121.426	42.0591	NA	0.5279	-15.2934	38.5868	1	2.88703	TRUE	-0.773206	0.0128574	-2.81e-05	NA	NA	NA	-9999	-9999	-9999	1	NA	TRUE	1	0	2.51e+48	NA	NA	NA	-9999	-9999	-9999	1	NA	TRUE	1	0	2.51e+48	1	NA	NA	NA	0.1517	-17.2598	42.5196	1	NA	TRUE	-1.3193	0.0143078	-0.449392	NA	NA	NA	0.1517	-17.2598	42.5196	1	NA	TRUE	-1.3193	0.0143078	-0.449392	1	0.606746	0.43602	1	Linear	252.075	132.739	2464.41	0.5753	-15.5968	37.1935	1	1.89903	18.5658	9.7765	0.0206863	0.379515	0.997601	-2.61849	2.61849	NA	NA	-2.61849	-1.86015	-1.44255	-2.39241	1.05704	1.08394	1.47903	PHH	BHT	24	24hr	PHH_BHT_24hr	PHH_BHT	PHH:183 - NA	PHH_183	module
BMD_module_EGS_CE_PHH_BHT_24hr_williams_999999_MTC_nofoldfilter_BMD	PHH_182	NA	NA	NA	NA	NA	0.2923	-28.0697	66.1394	1	NA	0	-0.476568	1.2977	15.0889	90.4958	TRUE	446.504	174.88	3000000	0.489	-28.3131	62.6261	1	2.5532	-0.427016	0.00441946	1	TRUE	446.504	174.88	900000000	0.489	-28.3131	62.6261	1	2.5532	TRUE	-0.427016	0.00441946	1106.5	64.9723	NA	0.3665	-28.3054	64.6108	1	17.0303	TRUE	-0.455128	0.00666043	-7.63e-06	NA	NA	NA	-9999	-9999	-9999	1	NA	TRUE	1	0	2.41e+48	NA	NA	NA	-9999	-9999	-9999	1	NA	TRUE	1	0	2.41e+48	1	NA	0	0	0.2396	-28.9706	65.9413	1	NA	TRUE	1.61e-10	0.00413755	2.36603	NA	0	0	0.1985	-28.5982	67.1963	1	NA	TRUE	0.00202334	0.010138	402.3	17.3733	0.015328	0.90147	1	Linear	446.504	174.88	900000000	0.489	-28.3131	62.6261	1	2.5532	5.14639e+06	2.01566e+06	0	0.773577	0.997601	-3.8452	3.8452	NA	NA	-2.10262	-1.5536	-1.3606	2.35494	-3.8452	1.50079	1.76679	PHH	BHT	24	24hr	PHH_BHT_24hr	PHH_BHT	PHH:182 - NA	PHH_182	module
BMD_module_EGS_CE_PHH_BHT_24hr_williams_999999_MTC_nofoldfilter_BMD	PHH_181	NA	NA	NA	NA	NA	0.1832	-17.8027	43.6055	1	NA	1	-4.84e-07	1.08008	1.00001	3e-13	TRUE	310.19	148.222	3000000	0.3124	-17.5769	41.1537	-1	2.09274	1.17095	-0.00406713	1	TRUE	310.189	148.222	900000000	0.3124	-17.5769	41.1537	-1	2.09273	TRUE	1.17095	-0.00406715	144.642	43.7322	NA	0.2617	-17.2736	42.5472	-1	3.30745	TRUE	1.28331	-0.0130239	3.05e-05	149.424	NA	3000000	0.384	-17.211	40.4219	-1	NA	TRUE	-1	1.33591	0.0178042	144.762	NA	3000000	0.2727	-17.2108	42.4217	-1	NA	TRUE	-1	1.33521	0.018102	1.01837	NA	0	0	0.2798	-17.171	42.3421	-1	NA	TRUE	1.36171	0.0277256	0.14401	NA	0	0	0.2071	-16.978	43.9559	-1	NA	TRUE	1.31992	0.0359923	0.213134	10.1735	0.606524	0.4361	1	Linear	310.189	148.222	900000000	0.3124	-17.5769	41.1537	-1	2.09273	6.07197e+06	2.90146e+06	0	0.519227	0.997601	4.24496	4.24496	1	3	4.24496	3.51914	2.59711	2.49959	1.318	1.37126	1.07709	PHH	BHT	24	24hr	PHH_BHT_24hr	PHH_BHT	PHH:181 - NA	PHH_181	module
BMD_module_EGS_CE_PHH_BHT_24hr_williams_999999_MTC_nofoldfilter_BMD	PHH_180	NA	NA	98.3893	NA	NA	0.6915	-2.23702	14.474	1	NA	0	-0.364895	0.69365	3.722	41.9424	TRUE	268.368	137.407	5580.93	0.7624	-2.79666	11.5933	1	1.95309	-0.316087	0.00253939	1	TRUE	268.368	137.407	5580.93	0.7624	-2.79666	11.5933	1	1.95309	TRUE	-0.316087	0.00253939	98.5469	38.5269	NA	0.8059	-2.26787	12.5357	1	2.55787	TRUE	-0.39586	0.00889855	-2.17e-05	NA	NA	NA	-9999	-9999	-9999	1	NA	TRUE	1	0	2.84e+47	NA	NA	NA	-9999	-9999	-9999	1	NA	TRUE	1	0	2.84e+47	1	NA	NA	NA	0.3214	-4.03998	16.08	1	NA	TRUE	-0.697846	0.0161625	-0.484529	NA	NA	NA	0.3214	-4.03998	16.08	1	NA	TRUE	-0.697846	0.0161625	-0.484529	1	1.05759	0.30377	1	Linear	268.368	137.407	5580.93	0.7624	-2.79666	11.5933	1	1.95309	40.6161	20.7958	0.011387	0.528177	0.997601	-1.66391	1.66391	NA	NA	-1.66391	-1.18751	-1.44886	-1.23225	-1.1592	1.23918	1.25008	PHH	BHT	24	24hr	PHH_BHT_24hr	PHH_BHT	PHH:180 - NA	PHH_180	module
BMD_module_EGS_CE_PHH_BHT_24hr_williams_999999_MTC_nofoldfilter_BMD	PHH_179	NA	NA	59.5691	NA	NA	0.000998	-18.4889	44.9777	1	NA	0	-1.86809	1.6786	18	55.5121	TRUE	304.097	146.742	3000000	0.000405	-20.5292	47.0583	1	2.07232	-1.70901	0.00469167	1	TRUE	304.097	146.742	900000000	0.000405	-20.5292	47.0583	1	2.07232	TRUE	-1.70901	0.00469168	95.6082	37.8203	NA	0.000293	-19.8913	47.7826	1	2.52796	TRUE	-1.89202	0.0192807	-4.97e-05	NA	NA	NA	-9999	-9999	-9999	1	NA	TRUE	1	0	2.95e+49	NA	NA	NA	-9999	-9999	-9999	1	NA	TRUE	1	0	2.95e+49	1	NA	0	0	0.0001	-29.6243	67.2487	1	NA	TRUE	7e-11	0.00955507	1	NA	0	0	0.0001	-29.6243	69.2487	1	NA	TRUE	5.68e-11	0.0773363	1.10142	1	1.27575	0.25869	1	Linear	304.097	146.742	900000000	0.000405	-20.5292	47.0583	1	2.07232	6.13321e+06	2.95958e+06	0	0.204527	0.997601	-10.6747	10.6747	0	0.3	-5.81558	-2.44661	-2.55751	-10.6747	-6.09225	1.20254	-1.56383	PHH	BHT	24	24hr	PHH_BHT_24hr	PHH_BHT	PHH:179 - NA	PHH_179	module
BMD_module_EGS_CE_PHH_BHT_24hr_williams_999999_MTC_nofoldfilter_BMD	PHH_178	NA	NA	30.1811	NA	NA	0.4856	-11.6454	33.2908	1	NA	0	-0.350219	1.06764	17.7514	26.2422	TRUE	344.663	156.055	3000000	0.3071	-13.4963	32.9926	1	2.2086	-0.132705	0.00308804	1	TRUE	344.663	156.055	900000000	0.3071	-13.4963	32.9926	1	2.2086	TRUE	-0.132705	0.00308804	58.5004	29.8578	542.162	0.5818	-11.8096	31.6192	1	1.9593	TRUE	-0.349991	0.0204091	-5.9e-05	NA	NA	NA	-9999	-9999	-9999	1	NA	TRUE	1	0	5.53e+47	NA	NA	NA	-9999	-9999	-9999	1	NA	TRUE	1	0	5.53e+47	1	NA	0	0	0.3019	-12.943	33.886	1	NA	TRUE	0.00135105	0.0266975	530.769	NA	0	0	0.2588	-12.5657	35.1314	1	NA	TRUE	0.00165845	0.0349834	431.357	15.2033	3.37338	0.066258	1	Linear	344.663	156.055	900000000	0.3071	-13.4963	32.9926	1	2.2086	5.7672e+06	2.61125e+06	0	0.351749	0.997601	1.94292	1.94292	NA	NA	-1.91686	-1.53638	1.19715	-1.36833	1.54394	1.94292	1.39149	PHH	BHT	24	24hr	PHH_BHT_24hr	PHH_BHT	PHH:178 - NA	PHH_178	module
BMD_module_EGS_CE_PHH_BHT_24hr_williams_999999_MTC_nofoldfilter_BMD	PHH_177	NA	NA	NA	NA	NA	0.6136	-34.4989	74.9979	1	NA	1	-7.35e-06	1.16172	18	3e-13	TRUE	1130.61	231.047	NA	0.5662	-34.6783	75.3566	-1	4.89342	1.14287	-0.00227543	1	TRUE	1130.61	231.047	900000000	0.5662	-34.6783	75.3566	-1	4.89342	TRUE	1.14287	-0.00227543	423.229	313.53	900000000	0.5229	-34.3583	76.7166	-1	1.34988	TRUE	1.37816	-0.0210314	6.39e-05	NA	NA	NA	0.1804	-37.3384	78.6768	-1	NA	TRUE	-1	0	2.91e+45	NA	NA	NA	0.1186	-37.3384	80.6768	-1	NA	TRUE	-1	0	2.91e+45	1	NA	0	0	0.4153	-34.7676	77.5351	1	NA	TRUE	1.0165	1.7e+44	1	NA	0	0	0.3462	-34.4996	78.9992	-1	NA	TRUE	1.57173	0.928301	0.459699	18	0.640038	0.4237	1	Linear	1130.61	231.047	900000000	0.5662	-34.6783	75.3566	-1	4.89342	3.89531e+06	796030	0	0.930993	0.997601	8.83636	8.83636	NA	NA	8.83636	2.59539	-1.08298	4.74366	1.81844	-1.15648	1.77603	PHH	BHT	24	24hr	PHH_BHT_24hr	PHH_BHT	PHH:177 - Proteasome	PHH_177	module
BMD_module_EGS_CE_PHH_BHT_24hr_williams_999999_MTC_nofoldfilter_BMD	PHH_176	NA	NA	292.28	100.888	900000000	0.4859	-21.5236	53.0472	1	2.89707	0	-0.930078	13.0212	15.1264	334.667	TRUE	294.037	136.946	773.571	0.6313	-21.5236	51.0472	1	2.1471	-0.930078	1.97e-42	16.9651	TRUE	232.822	126.845	1402.29	0.6425	-21.9262	49.8525	1	1.83548	TRUE	-1.02949	0.00649528	270.841	112.755	NA	0.6462	-21.4746	50.9492	-1	2.40203	TRUE	-0.865636	-0.00656645	4.45e-05	NA	NA	NA	-9999	-9999	-9999	1	NA	TRUE	1	0	4.42e+48	NA	NA	NA	-9999	-9999	-9999	1	NA	TRUE	1	0	4.42e+48	1	NA	NA	NA	0.1038	-24.3673	56.7346	1	NA	TRUE	-1.71751	8.18e-05	-67.5677	NA	NA	NA	0.1038	-24.3673	56.7346	1	NA	TRUE	-1.71751	8.18e-05	-67.5677	1	0.90325	0.34191	1	Linear	232.822	126.845	1402.29	0.6425	-21.9262	49.8525	1	1.83548	11.0551	6.02301	0.0291936	0.290766	0.997601	-3.50132	3.50132	NA	NA	-1.6797	-3.50132	-1.3221	-2.97331	-1.95029	-2.0221	2.23532	PHH	BHT	24	24hr	PHH_BHT_24hr	PHH_BHT	PHH:176 - NA	PHH_176	module
BMD_module_EGS_CE_PHH_BHT_24hr_williams_999999_MTC_nofoldfilter_BMD	PHH_175	NA	NA	134.949	NA	NA	0.7862	-21.2062	52.4123	1	NA	0	-0.881012	1.50534	14.3339	104.545	TRUE	291.621	143.95	3000000	0.8751	-21.2473	50.4945	1	2.02585	-0.880594	0.00122252	1.24962	TRUE	291.435	143.566	900000000	0.9342	-21.2614	48.5228	1	2.02997	TRUE	-0.908064	0.00504718	291.896	67.7861	NA	0.8731	-21.255	50.51	1	4.30613	TRUE	-0.888853	0.00351583	5.21e-06	NA	NA	NA	-9999	-9999	-9999	1	NA	TRUE	1	0	2.86e+48	NA	NA	NA	-9999	-9999	-9999	1	NA	TRUE	1	0	2.86e+48	1	NA	NA	NA	0.6289	-22.0754	52.1509	1	NA	TRUE	-1.35345	0.00477766	-0.922569	NA	NA	NA	0.6289	-22.0754	52.1509	1	NA	TRUE	-1.35345	0.00477766	-0.922569	1	0.012882	0.90964	1	Linear	291.435	143.566	900000000	0.9342	-21.2614	48.5228	1	2.02997	6.26889e+06	3.08817e+06	0.0226017	0.623346	0.997601	-2.68456	2.68456	NA	NA	-2.68456	-1.84705	-2.19454	-1.68631	-2.12634	-1.2837	1.54149	PHH	BHT	24	24hr	PHH_BHT_24hr	PHH_BHT	PHH:175 - NA	PHH_175	module
BMD_module_EGS_CE_PHH_BHT_24hr_williams_999999_MTC_nofoldfilter_BMD	PHH_174	NA	NA	35.0525	NA	NA	0.488	-15.1576	40.3153	1	NA	0	-0.873663	1.30577	1.94537	12.9811	TRUE	294.564	144.364	3000000	0.4079	-16.5095	39.0191	1	2.04043	-0.570168	0.00409659	1	TRUE	294.564	144.364	900000000	0.4079	-16.5095	39.0191	1	2.04043	TRUE	-0.570168	0.00409659	76.5157	34.3141	NA	0.5156	-15.5598	39.1196	1	2.22986	TRUE	-0.757834	0.0190565	-5.09e-05	NA	NA	NA	-9999	-9999	-9999	1	NA	TRUE	1	0	2.79e+48	NA	NA	NA	-9999	-9999	-9999	1	NA	TRUE	1	0	2.79e+48	1	NA	0	0	0.06654	-18.603	45.2061	1	NA	TRUE	9.57e-11	0.0153145	1.00002	NA	0	0	0.0353	-18.603	47.2061	1	NA	TRUE	4.39e-11	0.0153145	1	1.00095	1.89945	0.16814	1	Linear	294.564	144.364	900000000	0.4079	-16.5095	39.0191	1	2.04043	6.23424e+06	3.05536e+06	0.0183419	0.410789	0.997601	-2.77196	2.77196	NA	NA	-2.77196	-2.50582	-1.49581	-1.35295	1.18805	1.34787	1.31287	PHH	BHT	24	24hr	PHH_BHT_24hr	PHH_BHT	PHH:174 - NA	PHH_174	module
BMD_module_EGS_CE_PHH_BHT_24hr_williams_999999_MTC_nofoldfilter_BMD	PHH_173	NA	NA	NA	NA	NA	0.6656	-19.386	44.772	1	NA	1	5.4e-07	0.65119	1.00001	3e-13	TRUE	512.9	184.561	NA	0.7009	-19.2555	44.511	-1	2.77903	0.716294	-0.00263791	1	TRUE	512.901	184.561	900000000	0.7009	-19.2555	44.511	-1	2.77903	TRUE	0.716294	-0.00263791	594.717	342.861	900000000	0.5976	-19.1809	46.3619	-1	1.73457	TRUE	0.776333	-0.00742394	1.63e-05	NA	0	0	0.7296	-19.1488	44.2977	-1	NA	TRUE	-1	0.820842	0.019772	NA	0	0	0.7296	-19.1488	44.2977	-1	NA	TRUE	-1	0.820841	0.0197725	1	NA	0	0	0.611	-19.1363	46.2726	-1	NA	TRUE	0.845157	0.0341769	0.142371	NA	0	0	0.4891	-19.0584	48.1169	-1	NA	TRUE	0.810054	0.0368834	0.205918	14.7144	0.149148	0.69935	1	Linear	512.901	184.561	900000000	0.7009	-19.2555	44.511	-1	2.77903	4.87644e+06	1.75472e+06	0	0.789559	0.997601	2.99988	2.99988	NA	NA	2.99987	2.41567	1.15462	1.98003	1.12854	1.25591	1.00338	PHH	BHT	24	24hr	PHH_BHT_24hr	PHH_BHT	PHH:173 - Mitochondrion	PHH_173	module
BMD_module_EGS_CE_PHH_BHT_24hr_williams_999999_MTC_nofoldfilter_BMD	PHH_172	NA	NA	NA	NA	NA	0.1373	-2.57682	15.1536	1	NA	0	-0.496492	0.650965	16.5027	94.6414	TRUE	306.514	148.276	3000000	0.1762	-2.91842	13.8368	1	2.06719	-0.4724	0.000945	1.15036	TRUE	309.162	147.974	900000000	0.2627	-2.92894	11.8579	1	2.0893	TRUE	-0.480222	0.0022165	316.4	60.6173	NA	0.1756	-2.92339	13.8468	1	5.21963	TRUE	-0.488525	0.00287841	-2.25e-06	NA	NA	NA	-9999	-9999	-9999	1	NA	TRUE	1	0	8.27e+47	NA	NA	NA	-9999	-9999	-9999	1	NA	TRUE	1	0	8.27e+47	1	NA	0	0	0.009315	-6.71917	21.4383	1	NA	TRUE	2.75e-11	3.6e-10	28.13	NA	0	0	0.004195	-6.71917	23.4383	1	NA	TRUE	2.7e-11	0.0169887	1.00001	1.00089	0.011088	0.91614	1	Linear	309.162	147.974	900000000	0.2627	-2.92894	11.8579	1	2.0893	6.08215e+06	2.9111e+06	0	0.602661	0.997601	-2.17377	2.17377	NA	NA	-1.54652	-1.43994	-1.01195	-2.17377	-1.60946	-1.02279	1.11301	PHH	BHT	24	24hr	PHH_BHT_24hr	PHH_BHT	PHH:172 - NA	PHH_172	module
BMD_module_EGS_CE_PHH_BHT_24hr_williams_999999_MTC_nofoldfilter_BMD	PHH_171	NA	NA	NA	NA	NA	0.9199	-29.3911	66.7822	1	NA	0	-1.04115	1.4368	18	17.0556	TRUE	533.8	187.283	3000000	0.7794	-30.2867	66.5735	1	2.85023	-0.725251	0.00401357	1	TRUE	533.799	187.283	900000000	0.7794	-30.2867	66.5735	1	2.85023	TRUE	-0.725251	0.00401358	441.992	329.965	NA	0.7863	-29.8889	67.7777	1	1.33951	TRUE	-0.943381	0.0214019	-5.92e-05	NA	NA	NA	-9999	-9999	-9999	1	NA	TRUE	1	0	4.93e+48	NA	NA	NA	-9999	-9999	-9999	1	NA	TRUE	1	0	4.93e+48	1	NA	0	0	0.3844	-31.304	70.6079	1	NA	TRUE	1.58e-10	0.00695128	1	NA	0	0	0.2612	-31.304	72.6079	1	NA	TRUE	7.65e-11	0.0111913	2.58236	1	0.795758	0.37236	1	Linear	533.799	187.283	900000000	0.7794	-30.2867	66.5735	1	2.85023	4.80556e+06	1.68603e+06	0	0.838761	0.997601	-3.59722	3.59722	NA	NA	-2.13479	-3.59722	-2.01922	-2.37994	1.69504	1.1876	1.13096	PHH	BHT	24	24hr	PHH_BHT_24hr	PHH_BHT	PHH:171 - NA	PHH_171	module
BMD_module_EGS_CE_PHH_BHT_24hr_williams_999999_MTC_nofoldfilter_BMD	PHH_170	NA	NA	NA	NA	NA	0.4964	-8.127	24.254	1	NA	0	-0.502145	0.628405	18	18.2586	TRUE	530.025	186.802	3000000	0.3734	-9.16937	24.3387	1	2.83736	-0.359628	0.0016768	1	TRUE	530.025	186.802	900000000	0.3734	-9.16937	24.3387	1	2.83736	TRUE	-0.359628	0.0016768	430.068	328.57	NA	0.3593	-8.68168	25.3634	1	1.30891	TRUE	-0.459622	0.00964787	-2.71e-05	NA	NA	NA	-9999	-9999	-9999	1	NA	TRUE	1	0	9.21e+47	NA	NA	NA	-9999	-9999	-9999	1	NA	TRUE	1	0	9.21e+47	1	NA	0	0	0.09893	-10.5709	29.1417	1	NA	TRUE	2.22e-11	0.00944787	1.17643	NA	0	0	0.05479	-10.5709	31.1417	1	NA	TRUE	2.89e-11	0.00944795	1.23391	1	0.975384	0.32334	1	Linear	530.025	186.802	900000000	0.3734	-9.16937	24.3387	1	2.83736	4.81794e+06	1.69803e+06	0	0.798883	0.997601	-2.18044	2.18044	NA	NA	-1.82152	-1.33799	-1.07246	-2.18044	1.16426	1.11944	-1.00241	PHH	BHT	24	24hr	PHH_BHT_24hr	PHH_BHT	PHH:170 - NA	PHH_170	module
BMD_module_EGS_CE_PHH_BHT_24hr_williams_999999_MTC_nofoldfilter_BMD	PHH_169	NA	NA	NA	NA	NA	0.5205	-38.131	84.2619	1	NA	0	-2.40616	2.7049	18	31.7625	TRUE	288.995	142.938	3000000	0.5539	-38.49	82.9801	1	2.02182	-2.22032	0.0104343	1	TRUE	288.996	142.938	900000000	0.5539	-38.49	82.9801	1	2.02183	TRUE	-2.22031	0.0104343	164.684	45.8894	NA	0.478	-38.2864	84.5728	1	3.58872	TRUE	-2.44084	0.0280136	-5.99e-05	NA	NA	NA	-9999	-9999	-9999	1	NA	TRUE	1	0	6.52e+49	NA	NA	NA	-9999	-9999	-9999	1	NA	TRUE	1	0	6.52e+49	1	NA	NA	NA	0.1018	-40.6233	89.2465	1	NA	TRUE	-3.92327	0.0175082	-0.146238	NA	NA	NA	0.1018	-40.6233	89.2465	1	NA	TRUE	-3.92327	0.0175082	-0.146238	1	0.407266	0.52336	1	Linear	288.996	142.938	900000000	0.5539	-38.49	82.9801	1	2.02183	6.29644e+06	3.11423e+06	0.0467328	0.653418	0.997601	-17.5058	17.5058	NA	NA	-14.5842	-3.74484	-4.37653	-17.5058	-3.23389	1.03604	1.46045	PHH	BHT	24	24hr	PHH_BHT_24hr	PHH_BHT	PHH:169 - NA	PHH_169	module
BMD_module_EGS_CE_PHH_BHT_24hr_williams_999999_MTC_nofoldfilter_BMD	PHH_168	NA	NA	34.4486	NA	NA	0.03554	-14.4191	36.8381	1	NA	0	-0.976906	1.55798	1	14.0756	TRUE	248.519	131.682	2178.4	0.02755	-15.5425	37.085	1	1.88727	-0.614545	0.00466384	1	TRUE	248.519	131.682	2178.4	0.02755	-15.5425	37.085	1	1.88727	TRUE	-0.614546	0.00466384	73.0265	33.7078	NA	0.03018	-14.626	37.2519	1	2.16646	TRUE	-0.791746	0.0187894	-4.81e-05	NA	NA	NA	-9999	-9999	-9999	1	NA	TRUE	1	0	7.89e+48	NA	NA	NA	-9999	-9999	-9999	1	NA	TRUE	1	0	7.89e+48	1	NA	0	0	0.001536	-18.2066	44.4133	1	NA	TRUE	1.16e-10	0.0252837	4.15718	NA	0	0	0.000621	-18.2066	46.4133	1	NA	TRUE	9.59e-11	0.0320954	4.1827	1	1.83311	0.17576	1	Linear	248.519	131.682	2178.4	0.02755	-15.5425	37.085	1	1.88727	16.5429	8.76553	0.0209404	0.0812	0.997601	-5.72929	5.72929	NA	NA	-5.72929	-1.30302	-1.50413	-1.12031	-1.18114	1.43843	1.43844	PHH	BHT	24	24hr	PHH_BHT_24hr	PHH_BHT	PHH:168 - NA	PHH_168	module
BMD_module_EGS_CE_PHH_BHT_24hr_williams_999999_MTC_nofoldfilter_BMD	PHH_167	NA	NA	NA	NA	NA	0.6932	-25.6223	61.2446	1	NA	0	-0.520878	1.0407	16.4627	96.7475	TRUE	427.897	190.635	3000000	0.7788	-25.7486	59.4973	1	2.24459	-0.464624	0.000154	1.54299	TRUE	545.779	188.781	900000000	0.8612	-25.7885	57.5771	1	2.89107	TRUE	-0.48922	0.00325459	387.306	88.657	900000000	0.7766	-25.756	59.5119	-1	4.36859	TRUE	-0.437064	-0.000903	1.42e-05	NA	NA	NA	-9999	-9999	-9999	1	NA	TRUE	1	0	1.36e+48	NA	NA	NA	-9999	-9999	-9999	1	NA	TRUE	1	0	1.36e+48	1	NA	0	0	0.5476	-26.5126	61.0251	1	NA	TRUE	5.84e-11	0.0146056	1.18191	NA	0	0	0.4043	-26.5126	63.0251	1	NA	TRUE	5.21e-11	0.0146096	1.13423	1	0.065188	0.79848	1	Linear	545.779	188.781	900000000	0.8612	-25.7885	57.5771	1	2.89107	4.76743e+06	1.64902e+06	0	0.896627	0.997601	-3.00981	3.00981	NA	NA	1.04886	1.00799	-1.72173	-1.78019	-3.00981	1.10015	1.43378	PHH	BHT	24	24hr	PHH_BHT_24hr	PHH_BHT	PHH:167 - NA	PHH_167	module
BMD_module_EGS_CE_PHH_BHT_24hr_williams_999999_MTC_nofoldfilter_BMD	PHH_166	NA	NA	NA	NA	NA	0.2387	-33.007	76.014	1	NA	0	-0.016848	1.93534	13.819	0.940089	TRUE	667.116	229.648	3000000	0.1586	-34.2295	76.459	1	2.90495	1.25812	7.03e-05	1.61302	TRUE	1096.16	229.551	900000000	0.241	-34.2309	74.4619	1	4.77524	TRUE	1.23447	0.00230362	644.801	84.6895	900000000	0.1586	-34.2292	76.4585	1	7.61371	TRUE	1.25139	0.000955	4.59e-06	NA	NA	NA	-9999	-9999	-9999	1	NA	TRUE	1	0	1.86e+43	NA	NA	NA	-9999	-9999	-9999	1	NA	TRUE	1	0	1.86e+43	1	1111.57	143.092	3000000	0.1584	-34.231	76.4619	1	7.76822	TRUE	1.23437	3.35e-05	56.9674	NA	0	0	0.09354	-34.2244	78.4488	1	NA	TRUE	1.24683	0.00926257	1.56084	12.3295	0.00339	0.95357	1	Linear	1096.16	229.551	900000000	0.241	-34.2309	74.4619	1	4.77524	3.9207e+06	821048	0	0.591137	0.997601	23.1057	23.1057	NA	NA	-1.02363	2.5324	23.1057	1.6316	1.91552	2.77431	3.85335	PHH	BHT	24	24hr	PHH_BHT_24hr	PHH_BHT	PHH:166 - NA	PHH_166	module
BMD_module_EGS_CE_PHH_BHT_24hr_williams_999999_MTC_nofoldfilter_BMD	PHH_165	NA	NA	92.0403	NA	NA	0.3672	-10.3624	30.7247	1	NA	0	-0.245302	1.52591	17.6265	89.6886	TRUE	182.949	109.332	556.043	0.3165	-11.7375	29.475	1	1.67333	-0.188516	0.00540656	1	TRUE	182.948	109.332	556.043	0.3165	-11.7375	29.475	1	1.67333	TRUE	-0.188517	0.00540656	104.475	40.5786	NA	0.2536	-11.5047	31.0094	1	2.57463	TRUE	-0.265811	0.0115681	-2.1e-05	NA	NA	NA	-9999	-9999	-9999	1	NA	TRUE	1	0	3.1e+47	NA	NA	NA	-9999	-9999	-9999	1	NA	TRUE	1	0	3.1e+47	1	204.746	69.2107	3000000	0.1748	-12.0534	32.1068	1	2.9583	TRUE	0.00284599	0.00225399	953.645	98.3074	32.2406	3000000	0.2373	-10.9774	31.9548	1	3.04918	TRUE	0.0020334	0.0103602	628.626	17.9686	0.465572	0.49503	1	Linear	182.948	109.332	556.043	0.3165	-11.7375	29.475	1	1.67333	5.08582	3.03935	0.0243975	0.157333	0.997601	2.42942	2.42942	30	100	1.13015	-1.38439	1.25857	-1.64731	-1.72999	2.12168	2.42942	PHH	BHT	24	24hr	PHH_BHT_24hr	PHH_BHT	PHH:165 - NA	PHH_165	module
BMD_module_EGS_CE_PHH_BHT_24hr_williams_999999_MTC_nofoldfilter_BMD	PHH_164	NA	NA	NA	NA	NA	0.8726	-24.9672	57.9344	1	NA	1	6.41e-09	0.888303	1.04049	3e-13	TRUE	324.038	253.036	3000000	0.808	-25.1979	58.3957	1	1.2806	0.712763	5.97e-40	15.7186	TRUE	1647.98	247.094	900000000	0.8756	-25.2716	56.5431	1	6.66945	TRUE	0.718679	0.00105489	401.82	256.658	900000000	0.8311	-25.118	58.236	-1	1.56559	TRUE	0.829195	-0.00775494	3e-05	887.004	264.928	3000000	0.8773	-25.2642	56.5283	1	3.34809	TRUE	1	0.711027	0.00139424	315.687	NA	NA	0.808	-25.1979	58.3957	1	NA	TRUE	1	0.712765	0.00320935	16.0319	NA	NA	NA	-9999	-9999	-9999	1	NA	TRUE	-9999	-9999	-9999	NA	NA	NA	-9999	-9999	-9999	1	NA	TRUE	-9999	-9999	-9999	-9999	0.307114	0.57946	1	Exp 2	887.004	264.928	3000000	0.8773	-25.2642	56.5283	1	3.34809	11323.8	3382.17	0	0.80794	0.997601	3.28925	3.28925	NA	NA	2.10272	1.4466	1.50742	3.28925	2.00066	1.05272	2.34366	PHH	BHT	24	24hr	PHH_BHT_24hr	PHH_BHT	PHH:164 - NA	PHH_164	module
BMD_module_EGS_CE_PHH_BHT_24hr_williams_999999_MTC_nofoldfilter_BMD	PHH_163	NA	NA	NA	NA	NA	0.6502	-36.7869	81.5738	1	NA	0	-1.86569	2.44783	18	19.3635	TRUE	285.165	141.941	3000000	0.5972	-37.4208	80.8416	1	2.00904	-1.50955	0.0101137	1	TRUE	285.164	141.941	900000000	0.5972	-37.4208	80.8416	1	2.00903	TRUE	-1.50956	0.0101137	173.201	46.6919	NA	0.5155	-37.2448	82.4896	1	3.70944	TRUE	-1.70575	0.0257536	-5.33e-05	NA	NA	NA	-9999	-9999	-9999	1	NA	TRUE	1	0	3.18e+49	NA	NA	NA	-9999	-9999	-9999	1	NA	TRUE	1	0	3.18e+49	1	NA	NA	NA	0.1364	-39.3166	86.6333	1	NA	TRUE	-3.13069	0.0143244	-0.423759	NA	NA	NA	0.1364	-39.3166	86.6333	1	NA	TRUE	-3.13069	0.0143244	-0.423759	1	0.352002	0.55298	1	Linear	285.164	141.941	900000000	0.5972	-37.4208	80.8416	1	2.00903	6.34066e+06	3.15608e+06	0.0453087	0.473601	0.997601	-9.81823	9.81823	NA	NA	-9.81823	-4.51609	-2.05591	-7.05248	1.51413	-1.08407	2.40075	PHH	BHT	24	24hr	PHH_BHT_24hr	PHH_BHT	PHH:163 - NA	PHH_163	module
BMD_module_EGS_CE_PHH_BHT_24hr_williams_999999_MTC_nofoldfilter_BMD	PHH_162	NA	NA	NA	NA	NA	0.8249	-25.1723	56.3446	1	NA	1	-3.42e-07	1.24034	1	3e-13	TRUE	882.165	218.276	NA	0.6917	-25.6815	57.363	-1	4.04151	1.19663	-0.00200459	1	TRUE	882.167	218.276	900000000	0.6917	-25.6815	57.363	-1	4.04152	TRUE	1.19663	-0.00200459	675.607	329.992	900000000	0.5726	-25.6575	59.315	-1	2.04734	TRUE	1.24119	-0.00555672	1.21e-05	NA	0	0	0.6943	-25.672	57.3441	-1	NA	TRUE	-1	1.2131	0.0024854	NA	0	0	0.6943	-25.672	57.3441	-1	NA	TRUE	-1	1.21309	0.00248541	1	NA	0	0	0.5814	-25.6273	59.2547	-1	NA	TRUE	1.30202	0.0340402	0.561363	NA	0	0	0.5115	-25.3791	60.7582	-1	NA	TRUE	1.34931	0.0392838	0.478235	18	0.047992	0.82659	1	Linear	882.167	218.276	900000000	0.6917	-25.6815	57.363	-1	4.04152	4.12322e+06	1.02021e+06	0	0.80638	0.997601	3.94516	3.94516	NA	NA	3.34268	3.92206	2.07606	3.94516	1.20992	2.01955	1.56581	PHH	BHT	24	24hr	PHH_BHT_24hr	PHH_BHT	PHH:162 - NA	PHH_162	module
BMD_module_EGS_CE_PHH_BHT_24hr_williams_999999_MTC_nofoldfilter_BMD	PHH_161	NA	NA	NA	NA	NA	0.9323	-14.7982	37.5964	-1	NA	0	-0.00829403	-0.569054	1	0.191916	TRUE	NA	NA	NA	-9999	-9999	-9999	-1	NA	-9999	-9999	-9999	TRUE	1227.31	234.882	900000000	0.9358	-15.0437	36.0874	1	5.22522	TRUE	-0.512132	0.000925	431.031	115.724	NA	0.8896	-14.9825	37.965	-1	3.72465	TRUE	-0.466477	-0.00271442	1.24e-05	NA	NA	NA	-9999	-9999	-9999	1	NA	TRUE	1	0	6.73e+47	NA	NA	NA	-9999	-9999	-9999	1	NA	TRUE	1	0	6.73e+47	1	NA	NA	NA	0.4728	-16.9214	39.8427	1	NA	TRUE	-1.02053	0.0060724	0	NA	NA	NA	0.3501	-16.9214	41.8427	1	NA	TRUE	-1.02053	0.0060724	0	1	0.122436	0.72641	1	Linear	1227.31	234.882	900000000	0.9358	-15.0437	36.0874	1	5.22522	3.83171e+06	733311	0	0.988735	0.997601	-2.10561	2.10561	NA	NA	-1.36188	-1.21199	-1.39412	-2.10561	-1.74229	-1.34291	-1.13538	PHH	BHT	24	24hr	PHH_BHT_24hr	PHH_BHT	PHH:161 - NA	PHH_161	module
BMD_module_EGS_CE_PHH_BHT_24hr_williams_999999_MTC_nofoldfilter_BMD	PHH_160	NA	NA	0.233189	3.51e-06	450000000	0.1348	-12.462	32.9239	-1	66404.1	4	-1.72e-07	-1.95798	1.42721	3e-13	TRUE	NA	NA	NA	-9999	-9999	-9999	-1	NA	-9999	-9999	-9999	TRUE	474.911	179.23	900000000	0.01635	-16.0322	38.0643	-1	2.64973	TRUE	-1.5749	-0.00249087	478.794	337.093	NA	0.01023	-15.7691	39.5381	-1	1.42036	TRUE	-1.47669	-0.0103197	2.67e-05	NA	NA	NA	0.0001	-68.2958	140.592	1	NA	TRUE	1	0	1.12e+49	NA	NA	NA	0.0001	-68.2958	142.592	1	NA	TRUE	1	0	1.12e+49	1	NA	NA	NA	-9999	-9999	-9999	1	NA	TRUE	-9999	-9999	-9999	NA	NA	NA	-9999	-9999	-9999	1	NA	TRUE	-9999	-9999	-9999	-9999	0.526162	0.46822	1	Hill	0.233189	3.51e-06	450000000	0.1348	-12.462	32.9239	-1	66404.1	128000000000000	1930000000	-1.09514	0.180068	0.997601	-6.14542	6.14542	0.3	1	-4.67591	-4.61711	-3.75273	-4.01511	-1.51376	-6.14542	-4.41559	PHH	BHT	24	24hr	PHH_BHT_24hr	PHH_BHT	PHH:160 - NA	PHH_160	module
BMD_module_EGS_CE_PHH_BHT_24hr_williams_999999_MTC_nofoldfilter_BMD	PHH_159	NA	NA	101.42	NA	NA	0.04215	-13.7376	37.4753	1	NA	0	-0.880915	1.41363	17.462	94.9258	TRUE	228.41	125.118	1236.94	0.0489	-14.3517	36.7035	1	1.82556	-0.845346	0.00442066	1.01626	TRUE	227.43	125.115	1237.27	0.08449	-14.3519	34.7038	1	1.81777	TRUE	-0.847585	0.00484967	195.67	52.3649	NA	0.04992	-14.3251	36.6503	1	3.73666	TRUE	-0.876937	0.00718945	-7.97e-06	NA	NA	NA	-9999	-9999	-9999	1	NA	TRUE	1	0	4.53e+48	NA	NA	NA	-9999	-9999	-9999	1	NA	TRUE	1	0	4.53e+48	1	NA	0	0	0.001146	-18.8877	45.7753	1	NA	TRUE	4.85e-10	0.0148245	1.11993	NA	0	0	0.000456	-18.8877	47.7753	1	NA	TRUE	5.48e-11	0.0149682	1.46227	1	0.053534	0.81702	1	Linear	227.43	125.115	1237.27	0.08449	-14.3519	34.7038	1	1.81777	9.88906	5.44022	0.0218067	0.206695	0.997601	-3.36487	3.36487	NA	NA	-2.63748	-3.02998	-1.07063	-1.35473	-3.36487	1.09187	1.44665	PHH	BHT	24	24hr	PHH_BHT_24hr	PHH_BHT	PHH:159 - NA	PHH_159	module
BMD_module_EGS_CE_PHH_BHT_24hr_williams_999999_MTC_nofoldfilter_BMD	PHH_158	NA	NA	NA	NA	NA	0.4233	-3.73988	17.4798	1	NA	0	0.248791	0.687888	12.5505	9.12774	TRUE	375.826	162.433	3000000	0.3264	-5.27308	16.5462	1	2.31373	0.460332	0.00201041	1	TRUE	375.826	162.433	900000000	0.3264	-5.27308	16.5462	1	2.31373	TRUE	0.460332	0.00201041	96.8774	37.6985	NA	0.3616	-4.53631	17.0726	1	2.56979	TRUE	0.356381	0.0102969	-2.82e-05	NA	NA	NA	-9999	-9999	-9999	1	NA	TRUE	1	0	3.01e+44	NA	NA	NA	-9999	-9999	-9999	1	NA	TRUE	1	0	3.01e+44	1	37.6133	2.70115	3000000	0.5026	-3.96912	15.9383	1	13.9249	TRUE	0.214465	0.0867896	4.46931	NA	0	0	0.4233	-3.73988	17.4798	1	NA	TRUE	0.248791	0.102795	3.76492	12.7629	1.47354	0.22479	1	Exp 4	37.6133	2.70115	3000000	0.5026	-3.96912	15.9383	1	13.9249	1.11064e+06	79759	0.0504242	0.297388	0.997601	1.93216	1.93216	NA	NA	1.86263	-1.06114	1.13559	1.70607	1.91859	1.93216	1.89183	PHH	BHT	24	24hr	PHH_BHT_24hr	PHH_BHT	PHH:158 - NA	PHH_158	module
BMD_module_EGS_CE_PHH_BHT_24hr_williams_999999_MTC_nofoldfilter_BMD	PHH_157	NA	NA	33.0574	NA	NA	0.3573	-26.8903	63.7805	1	NA	0	-1.48344	2.86789	17.3497	31.9111	TRUE	191.314	112.524	633.589	0.2926	-28.3595	62.719	1	1.70021	-1.24896	0.0103345	1	TRUE	191.314	112.524	633.589	0.2926	-28.3595	62.719	1	1.70021	TRUE	-1.24896	0.0103345	63.215	31.4933	NA	0.3774	-27.3644	62.7287	1	2.00725	TRUE	-1.56342	0.0354016	-8.54e-05	NA	NA	NA	-9999	-9999	-9999	1	NA	TRUE	1	0	1.56e+49	NA	NA	NA	-9999	-9999	-9999	1	NA	TRUE	1	0	1.56e+49	1	NA	NA	NA	0.01926	-31.4419	70.8837	1	NA	TRUE	-2.69468	0.0141317	-0.554712	NA	0	0	0.01238	-31.0929	72.1859	1	NA	TRUE	0.00217467	0.0117735	633.657	18	1.99034	0.15831	1	Linear	191.314	112.524	633.589	0.2926	-28.3595	62.719	1	1.70021	5.6307	3.31178	0.0466016	0.183314	0.997601	-7.14289	7.14289	100	300	-4.25245	-2.03041	-2.77143	-7.14289	-1.68384	2.68253	2.54084	PHH	BHT	24	24hr	PHH_BHT_24hr	PHH_BHT	PHH:157 - NA	PHH_157	module
BMD_module_EGS_CE_PHH_BHT_24hr_williams_999999_MTC_nofoldfilter_BMD	PHH_156	NA	NA	NA	NA	NA	0.9501	-38.2905	86.5811	-1	NA	0	1.2476	-1.21191	17.6514	26.9891	TRUE	698.658	204.691	NA	0.9824	-38.4754	82.9508	-1	3.41323	1.05297	-0.00431344	1	TRUE	698.658	204.691	900000000	0.9824	-38.4754	82.9508	-1	3.41323	TRUE	1.05297	-0.00431344	536.424	331.181	900000000	0.9709	-38.381	84.762	-1	1.61973	TRUE	1.20337	-0.0163023	4.08e-05	NA	NA	NA	0.8432	-39.6476	83.2952	-1	NA	TRUE	-1	0	1.93e+43	NA	NA	NA	0.754	-39.6476	85.2952	-1	NA	TRUE	-1	0	1.93e+43	1	NA	0	0	0.9079	-38.7077	85.4155	1	NA	TRUE	0.813416	2.85e+42	1	NA	0	0	0.9501	-38.2905	86.5811	-1	NA	TRUE	1.2476	0.0346618	0.0286095	17.8736	0.188796	0.66392	1	Linear	698.658	204.691	900000000	0.9824	-38.4754	82.9508	-1	3.41323	4.39687e+06	1.28818e+06	0	0.974133	0.997601	3.37208	3.37208	NA	NA	2.39426	3.37208	3.02143	3.09415	1.14706	1.06596	-1.0145	PHH	BHT	24	24hr	PHH_BHT_24hr	PHH_BHT	PHH:156 - NA	PHH_156	module
BMD_module_EGS_CE_PHH_BHT_24hr_williams_999999_MTC_nofoldfilter_BMD	PHH_155	NA	NA	NA	NA	NA	0.6226	-37.1355	82.271	-1	NA	0	1.06659	-1.58361	18	5.7277	TRUE	328.823	272.477	3000000	0.3955	-37.968	83.9359	1	1.20679	0.195982	1.34e-42	16.8229	TRUE	7394.22	279.909	900000000	0.5078	-38.0256	82.0513	1	26.4165	TRUE	0.252575	0.0004	373.741	289.618	900000000	0.5102	-37.5216	83.0432	-1	1.29046	TRUE	0.590769	-0.0265594	9.18e-05	NA	NA	NA	-9999	-9999	-9999	1	NA	TRUE	1	0	1.14e+48	NA	NA	NA	-9999	-9999	-9999	1	NA	TRUE	1	0	1.14e+48	1	7918.33	295.061	3000000	0.382	-38.0257	84.0513	1	26.8362	TRUE	0.252944	1.41e-05	111.692	NA	0	0	0.2703	-37.968	85.9359	1	NA	TRUE	0.195979	0.00359032	4.40544	14.31	1.00812	0.31535	1	Linear	7394.22	279.909	900000000	0.5078	-38.0256	82.0513	1	26.4165	3.21533e+06	121717	0	0.899548	0.997601	5.29323	5.29323	NA	NA	-1.18103	4.29381	5.29323	-1.72239	-3.10122	-1.39208	1.77331	PHH	BHT	24	24hr	PHH_BHT_24hr	PHH_BHT	PHH:155 - NA	PHH_155	module
BMD_module_EGS_CE_PHH_BHT_24hr_williams_999999_MTC_nofoldfilter_BMD	PHH_154	NA	NA	NA	NA	NA	0.8385	-24.5922	57.1844	1	NA	1	7.03e-07	1.40262	1.15016	3e-13	TRUE	8833.03	300.156	3000000	0.7014	-25.4624	56.9249	1	29.4281	1.21628	0.000198	1	TRUE	8833.38	281.649	900000000	0.7014	-25.4624	56.9249	1	31.3631	TRUE	1.21628	0.000198	521.641	297.409	900000000	0.588	-25.4219	58.8437	1	1.75395	TRUE	1.15887	0.00477438	-1.56e-05	5905.55	291.156	3000000	0.7014	-25.4625	56.925	1	20.2831	TRUE	1	1.21692	0.000151	3758140	257209	NA	0.5756	-25.4639	58.9278	1	14.6112	TRUE	1	1.2273	2.51e-07	2.07907	NA	NA	NA	-9999	-9999	-9999	1	NA	TRUE	-9999	-9999	-9999	NA	NA	NA	-9999	-9999	-9999	1	NA	TRUE	-9999	-9999	-9999	-9999	0.081168	0.77572	1	Linear	8833.38	281.649	900000000	0.7014	-25.4624	56.9249	1	31.3631	3.19547e+06	101886	0	0.696988	0.997601	4.77456	4.77456	NA	NA	4.77456	3.13617	1.33627	3.08144	2.31134	2.77674	2.28159	PHH	BHT	24	24hr	PHH_BHT_24hr	PHH_BHT	PHH:154 - NA	PHH_154	module
BMD_module_EGS_CE_PHH_BHT_24hr_williams_999999_MTC_nofoldfilter_BMD	PHH_153	NA	NA	NA	NA	NA	0.9972	-21.5309	53.0618	1	NA	0	-4.27e-08	0.823943	13.3876	0.315662	TRUE	943.887	221.931	3000000	0.9896	-21.8966	49.7932	1	4.25307	0.563692	0.00160017	1	TRUE	943.887	221.931	900000000	0.9896	-21.8966	49.7932	1	4.25307	TRUE	0.563692	0.00160016	955.035	331.53	NA	0.9721	-21.8914	51.7828	1	2.88069	TRUE	0.54597	0.00301287	-4.81e-06	647.397	260.505	3000000	0.9894	-21.9003	49.8005	1	2.48516	TRUE	1	0.572129	0.0019958	647.398	260.505	NA	0.9894	-21.9003	49.8005	1	2.48517	TRUE	1	0.572129	0.00199579	1	NA	NA	NA	-9999	-9999	-9999	1	NA	TRUE	-9999	-9999	-9999	NA	NA	NA	-9999	-9999	-9999	1	NA	TRUE	-9999	-9999	-9999	-9999	0.010398	0.91878	1	Linear	943.887	221.931	900000000	0.9896	-21.8966	49.7932	1	4.25307	4.05531e+06	953504	0	0.848094	0.997601	2.03463	2.03463	NA	NA	1.21153	1.95956	1.58978	1.80981	1.62994	1.6459	2.03463	PHH	BHT	24	24hr	PHH_BHT_24hr	PHH_BHT	PHH:153 - NA	PHH_153	module
BMD_module_EGS_CE_PHH_BHT_24hr_williams_999999_MTC_nofoldfilter_BMD	PHH_152	NA	NA	313.531	149.44	900000000	0.4622	-12.4197	34.8393	1	2.09804	0	-0.647594	389.941	1.16891	50746.8	TRUE	313.498	149.796	3000000	0.6077	-12.4196	32.8392	1	2.09283	-0.647649	0.00124314	1.16699	TRUE	316.443	149.709	900000000	0.7293	-12.4226	30.8451	1	2.11372	TRUE	-0.660645	0.00321625	309.942	70.0852	NA	0.6093	-12.4143	32.8286	1	4.42236	TRUE	-0.645614	0.00201807	4.08e-06	NA	NA	NA	-9999	-9999	-9999	1	NA	TRUE	1	0	1.76e+48	NA	NA	NA	-9999	-9999	-9999	1	NA	TRUE	1	0	1.76e+48	1	NA	0	0	0.06805	-15.7505	39.5009	1	NA	TRUE	6.61e-11	0.01474	1.26297	NA	0	0	0.03618	-15.7505	41.5009	1	NA	TRUE	4.02e-11	0.0157103	5.90291	1	0.016474	0.89787	1	Linear	316.443	149.709	900000000	0.7293	-12.4226	30.8451	1	2.11372	6.01166e+06	2.84411e+06	0	0.604482	0.997601	-2.69188	2.69188	NA	NA	-1.67311	-2.69188	-1.44251	-1.61879	-1.22696	-1.41578	1.26152	PHH	BHT	24	24hr	PHH_BHT_24hr	PHH_BHT	PHH:152 - NA	PHH_152	module
BMD_module_EGS_CE_PHH_BHT_24hr_williams_999999_MTC_nofoldfilter_BMD	PHH_151	NA	NA	NA	NA	NA	0.7012	-18.6284	47.2567	1	NA	0	-0.686866	1.07776	2.02214	79.8297	TRUE	373.393	161.957	3000000	0.884	-18.7135	43.4269	1	2.30551	-0.656573	0.00354257	1	TRUE	373.393	161.957	900000000	0.884	-18.7135	43.4269	1	2.30551	TRUE	-0.656573	0.00354257	723.761	359.431	NA	0.8111	-18.6678	45.3355	1	2.01363	TRUE	-0.702545	0.00720728	-1.25e-05	NA	NA	NA	-9999	-9999	-9999	1	NA	TRUE	1	0	1.94e+48	NA	NA	NA	-9999	-9999	-9999	1	NA	TRUE	1	0	1.94e+48	1	NA	NA	NA	0.3011	-20.5605	49.121	1	NA	TRUE	-1.35308	0.0154552	-0.256501	NA	NA	NA	0.3011	-20.5605	49.121	1	NA	TRUE	-1.35308	0.0154552	-0.256501	1	0.091378	0.76243	1	Linear	373.393	161.957	900000000	0.884	-18.7135	43.4269	1	2.30551	5.55703e+06	2.41033e+06	0	0.812127	0.997601	-2.68383	2.68383	NA	NA	-1.76457	-1.27223	-2.68383	-1.86538	-1.38225	-1.03649	1.25748	PHH	BHT	24	24hr	PHH_BHT_24hr	PHH_BHT	PHH:151 - Transcription regulation	PHH_151	module
BMD_module_EGS_CE_PHH_BHT_24hr_williams_999999_MTC_nofoldfilter_BMD	PHH_150	NA	NA	NA	NA	NA	0.9026	-33.504	75.008	1	NA	0	-0.261268	0.707997	18	17.1138	TRUE	322.457	242.321	3000000	0.9321	-33.6394	73.2789	1	1.3307	-0.0797454	1.73e-45	18	TRUE	1367.22	239.635	900000000	0.9259	-33.6755	73.3511	1	5.70543	TRUE	-0.095989	0.00180465	475.001	103.685	NA	0.8664	-33.6462	75.2924	-1	4.58119	TRUE	-0.0272426	-0.00367551	1.87e-05	NA	NA	NA	-9999	-9999	-9999	1	NA	TRUE	1	0	1.87e+47	NA	NA	NA	-9999	-9999	-9999	1	NA	TRUE	1	0	1.87e+47	1	2906.63	282.243	3000000	0.8541	-33.6915	75.383	1	10.2983	TRUE	0.00385859	0.00038	957.74	NA	0	0	0.7795	-33.5904	77.1807	1	NA	TRUE	0.0021059	0.0423686	211.157	18	0.05869	0.80858	1	Power	322.457	242.321	3000000	0.9321	-33.6394	73.2789	1	1.3307	12380.3	9303.57	0	0.989718	0.997601	2.7789	2.7789	NA	NA	-1.23491	-1.00783	-1.04228	-1.90655	2.7789	-1.65447	1.50745	PHH	BHT	24	24hr	PHH_BHT_24hr	PHH_BHT	PHH:150 - NA	PHH_150	module
BMD_module_EGS_CE_PHH_BHT_24hr_williams_999999_MTC_nofoldfilter_BMD	PHH_149	NA	NA	NA	NA	NA	0.3791	-19.0831	44.1662	1	NA	1	-2.07e-07	1.26504	1	3e-13	TRUE	1674.52	247.689	3000000	0.2006	-20.1533	46.3066	-1	6.76057	1.1535	-0.000839	1	TRUE	1674.51	247.689	900000000	0.2006	-20.1533	46.3066	-1	6.76053	TRUE	1.1535	-0.000839	436.013	309.005	NA	0.1493	-19.943	47.8861	-1	1.41102	TRUE	1.25786	-0.00915843	2.83e-05	NA	0	0	0.2014	-20.1474	46.2949	-1	NA	TRUE	-1	1.16173	0.000953	NA	0	0	0.2014	-20.1474	46.2949	-1	NA	TRUE	-1	1.16174	0.000953	1	NA	0	0	0.1405	-20.0286	48.0571	-1	NA	TRUE	1.25954	0.030735	0.671176	NA	0	0	0.09021	-19.898	49.796	-1	NA	TRUE	1.27705	0.0392015	0.644732	18	0.420566	0.51665	1	Linear	1674.51	247.689	900000000	0.2006	-20.1533	46.3066	-1	6.76053	3.63359e+06	537471	0	0.550129	0.997601	5.69008	5.69008	0	0.3	5.69008	1.36927	3.84222	2.7923	1.68628	1.57764	2.08269	PHH	BHT	24	24hr	PHH_BHT_24hr	PHH_BHT	PHH:149 - NA	PHH_149	module
BMD_module_EGS_CE_PHH_BHT_24hr_williams_999999_MTC_nofoldfilter_BMD	PHH_148	NA	NA	NA	NA	NA	0.2414	-20.691	51.382	-1	NA	0	0.92219	-1.21446	3.25784	18.5041	TRUE	404.441	167.78	NA	0.2904	-21.6211	49.2423	-1	2.41054	0.680063	-0.00369186	1	TRUE	404.441	167.78	900000000	0.2904	-21.6211	49.2423	-1	2.41054	TRUE	0.680063	-0.00369186	90.5828	36.622	NA	0.3451	-20.7601	49.5203	-1	2.47345	TRUE	0.901564	-0.0213489	6.01e-05	NA	NA	NA	0.0551	-24.844	53.688	-1	NA	TRUE	-1	0	4.34e+46	NA	NA	NA	0.03211	-24.844	55.688	-1	NA	TRUE	-1	0	4.34e+46	1	NA	0	0	0.1216	-22.3015	52.603	1	NA	TRUE	0.475026	6.79e+45	1	NA	0	0	0.2608	-20.5851	51.1701	-1	NA	TRUE	1.19894	0.360354	0.0306106	18	1.72198	0.18944	1	Linear	404.441	167.78	900000000	0.2904	-21.6211	49.2423	-1	2.41054	5.36417e+06	2.22529e+06	0	0.486771	0.997601	4.25769	4.25769	NA	NA	2.84166	4.25769	1.04001	1.75788	-1.06406	-1.38659	-1.07617	PHH	BHT	24	24hr	PHH_BHT_24hr	PHH_BHT	PHH:148 - NA	PHH_148	module
BMD_module_EGS_CE_PHH_BHT_24hr_williams_999999_MTC_nofoldfilter_BMD	PHH_147	NA	NA	NA	NA	NA	0.5785	-0.368886	8.73777	1	NA	1	2.29e-06	0.513312	1.00397	3e-13	TRUE	1012.23	225.573	NA	0.5016	-1.1363	8.27259	-1	4.48737	0.484042	-0.000628	1	TRUE	1012.23	225.573	900000000	0.5016	-1.1363	8.27259	-1	4.48737	TRUE	0.484042	-0.000628	459.611	318.345	NA	0.4203	-0.950555	9.90111	-1	1.44375	TRUE	0.528475	-0.0041703	1.21e-05	NA	0	0	0.5062	-1.11756	8.23512	-1	NA	TRUE	-1	0.492366	0.00199926	NA	0	0	0.5062	-1.11756	8.23512	-1	NA	TRUE	-1	0.492367	0.0019993	1	NA	0	0	0.4139	-0.976887	9.95377	-1	NA	TRUE	0.543066	0.0411771	0.567568	NA	0	0	0.3514	-0.681929	11.3639	-1	NA	TRUE	0.586236	0.11814	0.532319	18	0.371482	0.5422	1	Linear	1012.23	225.573	900000000	0.5016	-1.1363	8.27259	-1	4.48737	3.98984e+06	889126	0	0.684463	0.997601	1.83195	1.83195	NA	NA	1.7075	1.62414	1.83195	1.13351	1.38625	1.176	1.28555	PHH	BHT	24	24hr	PHH_BHT_24hr	PHH_BHT	PHH:147 - NA	PHH_147	module
BMD_module_EGS_CE_PHH_BHT_24hr_williams_999999_MTC_nofoldfilter_BMD	PHH_146	NA	NA	NA	NA	NA	0.9942	-24.2394	56.4787	1	NA	0	0.0369361	0.936425	18	5.48661	TRUE	1067.21	228.234	3000000	0.9137	-25.0522	56.1045	1	4.67595	0.415503	0.00161414	1	TRUE	1067.2	228.234	900000000	0.9137	-25.0522	56.1045	1	4.6759	TRUE	0.415503	0.00161414	418.159	313.94	NA	0.9312	-24.6883	57.3765	1	1.33197	TRUE	0.24764	0.0149955	-4.56e-05	NA	NA	NA	-9999	-9999	-9999	1	NA	TRUE	1	0	7.59e+45	NA	NA	NA	-9999	-9999	-9999	1	NA	TRUE	1	0	7.59e+45	1	NA	0	0	0.9685	-24.4819	56.9639	1	NA	TRUE	0.00673727	0.148266	140.454	NA	0	0	0.9792	-24.2393	58.4787	1	NA	TRUE	0.036939	0.127696	26.3504	18	0.72794	0.39355	1	Linear	1067.2	228.234	900000000	0.9137	-25.0522	56.1045	1	4.6759	3.94332e+06	843328	0	0.909524	0.997601	2.3773	2.3773	NA	NA	1.29799	1.0179	-1.19261	2.3773	1.83372	2.15294	1.5834	PHH	BHT	24	24hr	PHH_BHT_24hr	PHH_BHT	PHH:146 - NA	PHH_146	module
BMD_module_EGS_CE_PHH_BHT_24hr_williams_999999_MTC_nofoldfilter_BMD	PHH_145	NA	NA	NA	NA	NA	0.9009	-18.8717	45.7434	1	NA	0	-0.065016	1.19254	18	0.541504	TRUE	305.693	177.38	3000000	0.5991	-19.9013	47.8026	1	1.72338	0.705291	4.6e-45	17.8974	TRUE	442.068	174.17	900000000	0.7009	-19.9809	45.9618	1	2.53814	TRUE	0.654197	0.0031545	347.591	91.5185	NA	0.5948	-19.9158	47.8315	-1	3.79804	TRUE	0.712049	-0.00145721	1.57e-05	NA	NA	NA	-9999	-9999	-9999	1	NA	TRUE	1	0	1.07e+45	NA	NA	NA	-9999	-9999	-9999	1	NA	TRUE	1	0	1.07e+45	1	443.562	0.367726	3000000	0.5753	-19.9813	47.9627	1	1206.23	TRUE	0.654206	3.35e-05	145.565	308.898	0.00231911	3000000	0.4537	-19.9013	49.8026	1	133197	TRUE	0.705291	0.00299554	7.608	13.3741	0.130306	0.71811	1	Linear	442.068	174.17	900000000	0.7009	-19.9809	45.9618	1	2.53814	5.16737e+06	2.03589e+06	0	0.340891	0.997601	3.24469	3.24469	NA	NA	-1.0943	2.33702	2.82125	2.00754	1.63935	1.54487	3.24469	PHH	BHT	24	24hr	PHH_BHT_24hr	PHH_BHT	PHH:145 - NA	PHH_145	module
BMD_module_EGS_CE_PHH_BHT_24hr_williams_999999_MTC_nofoldfilter_BMD	PHH_144	NA	NA	NA	NA	NA	0.5734	-17.1384	42.2767	-1	NA	0	0.0381048	-0.448237	18	0.508256	TRUE	2387.99	301.045	NA	0.6258	-17.4093	40.8186	-1	7.93234	-0.26894	-0.000525	1	TRUE	2387.99	259.241	900000000	0.6258	-17.4093	40.8186	-1	9.21147	TRUE	-0.26894	-0.000525	387.797	302.192	NA	0.6457	-16.8975	41.795	-1	1.28328	TRUE	-0.12461	-0.01203	3.92e-05	NA	NA	NA	-9999	-9999	-9999	-1	NA	TRUE	-1	0	-4.85e+47	NA	NA	NA	-9999	-9999	-9999	-1	NA	TRUE	-1	0	-4.85e+47	1	NA	0	0	0.3959	-17.8041	43.6082	-1	NA	TRUE	0.338683	1.47e+48	-0.611381	NA	0	0	0.3159	-17.5869	45.1737	-1	NA	TRUE	0.338683	1.29151	-1.52845	11	1.02368	0.31165	1	Linear	2387.99	259.241	900000000	0.6258	-17.4093	40.8186	-1	9.21147	3.47167e+06	376886	0	0.909422	0.997601	-2.04957	2.04957	NA	NA	1.05422	-1.96158	1.25054	1.16466	-2.04957	-1.71198	-1.16493	PHH	BHT	24	24hr	PHH_BHT_24hr	PHH_BHT	PHH:144 - NRF2	PHH_144	module
BMD_module_EGS_CE_PHH_BHT_24hr_williams_999999_MTC_nofoldfilter_BMD	PHH_143	NA	NA	91.6633	30.0384	900000000	0.4628	-13.2438	36.4875	1	3.05154	0	0.203128	1.2926	15.0163	83.0523	TRUE	225.992	124.647	1198.58	0.5232	-14.0246	34.0492	1	1.81306	0.249536	0.0048144	1	TRUE	225.992	124.647	1198.58	0.5232	-14.0246	34.0492	1	1.81306	TRUE	0.249537	0.0048144	94.0031	38.1022	NA	0.5187	-13.5519	35.1037	1	2.46713	TRUE	0.12898	0.0144246	-3.27e-05	NA	NA	NA	-9999	-9999	-9999	1	NA	TRUE	1	0	1.82e+46	NA	NA	NA	-9999	-9999	-9999	1	NA	TRUE	1	0	1.82e+46	1	120.455	25.7513	3000000	0.4911	-13.652	35.3039	1	4.67763	TRUE	0.139034	0.0102307	11.8768	96.4659	29.9801	3000000	0.4628	-13.2438	36.4875	1	3.21766	TRUE	0.203125	0.0107449	7.3636	14.5691	0.945418	0.33089	1	Linear	225.992	124.647	1198.58	0.5232	-14.0246	34.0492	1	1.81306	9.6158	5.30364	0.0216499	0.187088	0.997601	2.82007	2.82007	30	100	-1.23685	1.50928	1.97223	-1.16377	1.12549	2.67739	2.82007	PHH	BHT	24	24hr	PHH_BHT_24hr	PHH_BHT	PHH:143 - NA	PHH_143	module
BMD_module_EGS_CE_PHH_BHT_24hr_williams_999999_MTC_nofoldfilter_BMD	PHH_142	NA	NA	0.466378	7.02e-06	900000000	0.1856	-12.6656	35.3311	-1	66404.1	0	-0.0190674	-1.77144	1.87167	0.392169	TRUE	NA	NA	NA	-9999	-9999	-9999	-1	NA	-9999	-9999	-9999	TRUE	3421.7	268.085	900000000	0.03207	-16.4672	38.9345	-1	12.7635	TRUE	-1.3735	-0.000352	71.9703	32.5745	301.049	0.06913	-14.6841	37.3683	-1	2.20941	TRUE	-1.12114	-0.0204686	6.85e-05	NA	NA	NA	-9999	-9999	-9999	1	NA	TRUE	1	0	-2.84e+48	NA	NA	NA	-9999	-9999	-9999	1	NA	TRUE	1	0	-2.84e+48	1	NA	NA	NA	-9999	-9999	-9999	1	NA	TRUE	-9999	-9999	-9999	NA	NA	NA	-9999	-9999	-9999	1	NA	TRUE	-9999	-9999	-9999	-9999	3.56618	0.058968	1	Hill	0.466378	7.02e-06	900000000	0.1856	-12.6656	35.3311	-1	66404.1	128000000000000	1930000000	-0.475585	0.43147	0.997601	-6.11669	6.11669	0.3	1	-1.68136	-2.42098	-6.11669	-2.54549	-3.07216	-5.41427	-2.14717	PHH	BHT	24	24hr	PHH_BHT_24hr	PHH_BHT	PHH:142 - NA	PHH_142	module
BMD_module_EGS_CE_PHH_BHT_24hr_williams_999999_MTC_nofoldfilter_BMD	PHH_141	NA	NA	0.364187	NA	NA	0.4706	-2.39335	14.7867	-1	NA	0	-2.96e-07	-0.693226	13.5133	0.283846	TRUE	NA	NA	NA	-9999	-9999	-9999	-1	NA	-9999	-9999	-9999	TRUE	1009.32	225.426	900000000	0.4221	-3.62404	13.2481	-1	4.47739	TRUE	-0.53992	-0.000699	345.93	266.472	NA	0.4501	-2.98285	13.9657	1	1.29819	TRUE	-0.630634	0.00653241	-2.46e-05	NA	NA	NA	0.000232	-14.5539	33.1078	1	NA	TRUE	1	0	6.1e+47	NA	NA	NA	0.0001	-14.5539	35.1078	1	NA	TRUE	1	0	6.1e+47	1	NA	NA	NA	-9999	-9999	-9999	1	NA	TRUE	-9999	-9999	-9999	NA	NA	NA	-9999	-9999	-9999	1	NA	TRUE	-9999	-9999	-9999	-9999	1.2824	0.25745	1	Linear	1009.32	225.426	900000000	0.4221	-3.62404	13.2481	-1	4.47739	3.99244e+06	891689	0	0.592323	0.997601	-1.9924	1.9924	NA	NA	-1.38561	-1.9924	-1.69793	-1.64678	-1.60834	-1.0698	-1.86416	PHH	BHT	24	24hr	PHH_BHT_24hr	PHH_BHT	PHH:141 - NA	PHH_141	module
BMD_module_EGS_CE_PHH_BHT_24hr_williams_999999_MTC_nofoldfilter_BMD	PHH_140	NA	NA	7.47e-08	7.47e-08	7.47e-08	0.2259	-25.8115	59.623	-1	1	1	-6.72e-06	-2.31163	1.08369	2.46e-08	TRUE	NA	NA	NA	-9999	-9999	-9999	-1	NA	-9999	-9999	-9999	TRUE	326.919	152.134	900000000	0.1765	-26.8211	59.6421	1	2.14889	TRUE	-2.3377	0.00567225	322.123	67.3879	900000000	0.1112	-26.8198	61.6395	1	4.78013	TRUE	-2.3268	0.00480335	2.96e-06	NA	NA	NA	-9999	-9999	-9999	1	NA	TRUE	1	0	5.06e+49	NA	NA	NA	-9999	-9999	-9999	1	NA	TRUE	1	0	5.06e+49	1	NA	NA	NA	0.002107	-32.6795	71.3589	1	NA	TRUE	-3.55814	0.00603149	0	NA	NA	NA	0.000937	-32.6795	73.3589	1	NA	TRUE	-3.55814	0.00603149	0	1	0.00261	0.95926	1	Linear	326.919	152.134	900000000	0.1765	-26.8211	59.6421	1	2.14889	5.91584e+06	2.75298e+06	0	0.7712	0.997601	-13.4116	13.4116	0.3	1	-4.50835	-13.4116	-7.75195	-4.79997	-7.61053	-2.76446	-1.5701	PHH	BHT	24	24hr	PHH_BHT_24hr	PHH_BHT	PHH:140 - NA	PHH_140	module
BMD_module_EGS_CE_PHH_BHT_24hr_williams_999999_MTC_nofoldfilter_BMD	PHH_139	NA	NA	NA	NA	NA	0.1059	-11.2962	30.5924	1	NA	0	-0.672357	0.541718	18	52.1706	TRUE	2706.87	304.097	3000000	0.1084	-11.9611	29.9221	1	8.90134	-0.55741	0.000369	1	TRUE	2706.89	262.622	900000000	0.1084	-11.9611	29.9221	1	10.3072	TRUE	-0.557409	0.000369	76.8479	33.5238	303.584	0.2084	-10.3405	28.681	1	2.29234	TRUE	-0.757464	0.0163163	-5.43e-05	NA	NA	NA	-9999	-9999	-9999	1	NA	TRUE	1	0	1.28e+48	NA	NA	NA	-9999	-9999	-9999	1	NA	TRUE	1	0	1.28e+48	1	NA	0	0	0.00548	-15.0217	38.0434	1	NA	TRUE	5.19e-11	0.00526939	1.40116	NA	0	0	0.002383	-15.0217	40.0434	1	NA	TRUE	6.88e-11	0.00527057	1.15036	1.00857	3.2411	0.071812	1	Linear	2706.89	262.622	900000000	0.1084	-11.9611	29.9221	1	10.3072	3.42698e+06	332485	0	0.732626	0.997601	-2.45667	2.45667	0	0.3	-2.45667	-2.4147	-1.05374	-1.52405	-1.71969	1.4171	-1.69845	PHH	BHT	24	24hr	PHH_BHT_24hr	PHH_BHT	PHH:139 - NA	PHH_139	module
BMD_module_EGS_CE_PHH_BHT_24hr_williams_999999_MTC_nofoldfilter_BMD	PHH_138	NA	NA	NA	NA	NA	0.5509	-26.43	58.8599	1	NA	1	-8.64e-09	1.40408	1	3e-13	TRUE	381.187	163.47	NA	0.5535	-26.42	58.84	-1	2.33185	1.49426	-0.00478409	1	TRUE	381.188	163.47	900000000	0.5535	-26.42	58.84	-1	2.33185	TRUE	1.49426	-0.00478409	550.899	350.198	900000000	0.4641	-26.2672	60.5344	-1	1.57311	TRUE	1.6099	-0.0140021	3.14e-05	NA	0	0	0.5851	-26.2988	58.5975	-1	NA	TRUE	-1	1.59722	0.00888654	NA	0	0	0.4765	-26.2203	60.4406	-1	NA	TRUE	-1	1.57302	0.0121243	1.90462	NA	0	0	0.4564	-26.2965	60.593	-1	NA	TRUE	1.60155	0.0100476	0.060606	NA	0	0	0.3605	-26.1333	62.2667	-1	NA	TRUE	1.61555	0.0320072	0.205792	15.5263	0.305534	0.58043	1	Linear	381.188	163.47	900000000	0.5535	-26.42	58.84	-1	2.33185	5.5056e+06	2.36104e+06	0	0.725577	0.997601	6.09012	6.09012	NA	NA	4.92324	3.79933	2.37169	6.09012	2.12265	1.33707	1.1858	PHH	BHT	24	24hr	PHH_BHT_24hr	PHH_BHT	PHH:138 - Mitochondrion	PHH_138	module
BMD_module_EGS_CE_PHH_BHT_24hr_williams_999999_MTC_nofoldfilter_BMD	PHH_137	NA	NA	2.35616	NA	NA	0.7611	-7.91529	23.8306	-1	NA	0	0.400432	-1.15093	18	2.22768	TRUE	491.506	181.623	3000000	0.1107	-11.7889	29.5779	-1	2.70619	-0.206219	-0.00201675	1	TRUE	491.506	181.623	900000000	0.1107	-11.7889	29.5779	-1	2.70619	TRUE	-0.206219	-0.00201675	58.0812	29.6256	363.517	0.2596	-9.87007	27.7401	-1	1.96051	TRUE	0.00860956	-0.019142	5.83e-05	NA	NA	NA	0.01108	-15.7169	35.4337	-1	NA	TRUE	-1	0	3.08e+47	NA	NA	NA	0.00574	-15.7169	37.4337	-1	NA	TRUE	-1	0	3.08e+47	1	NA	0	0	0.01875	-13.3882	34.7764	-1	NA	TRUE	2.75e-10	7.56e+47	0.301913	NA	0	0	0.2802	-9.14932	28.2986	-1	NA	TRUE	0.695381	0.501537	-0.767165	12	3.83773	0.050111	1	Linear	491.506	181.623	900000000	0.1107	-11.7889	29.5779	-1	2.70619	4.95532e+06	1.83111e+06	0	0.234541	0.997601	-2.09499	2.09499	NA	NA	1.58257	1.45299	-1.67611	-1.33504	-2.01272	-2.09499	-1.42306	PHH	BHT	24	24hr	PHH_BHT_24hr	PHH_BHT	PHH:137 - NA	PHH_137	module
BMD_module_EGS_CE_PHH_BHT_24hr_williams_999999_MTC_nofoldfilter_BMD	PHH_136	NA	NA	64.1291	NA	NA	0.4556	-4.447	16.894	1	NA	0	-0.285767	1.16381	1	38.1089	TRUE	238.594	128.657	1623.58	0.3463	-5.47124	16.9425	1	1.8545	-0.118896	0.003193	1	TRUE	238.594	128.657	1623.58	0.3463	-5.47124	16.9425	1	1.8545	TRUE	-0.118896	0.00319299	60.2342	30.5173	NA	0.5357	-4.15287	16.3057	1	1.97377	TRUE	-0.257437	0.0142369	-3.76e-05	NA	NA	NA	-9999	-9999	-9999	1	NA	TRUE	1	0	2.75e+47	NA	NA	NA	-9999	-9999	-9999	1	NA	TRUE	1	0	2.75e+47	1	NA	0	0	0.2813	-5.23748	18.475	1	NA	TRUE	0.00140827	0.0133557	525.292	NA	0	0	0.2562	-4.76409	19.5282	1	NA	TRUE	0.0017572	0.0118793	416.496	18	2.63674	0.10442	1	Linear	238.594	128.657	1623.58	0.3463	-5.47124	16.9425	1	1.8545	12.6194	6.80478	0.0143459	0.179295	0.997601	1.79097	1.79097	NA	NA	-1.74733	-1.27989	1.19108	-1.01869	-1.04468	1.79097	1.54266	PHH	BHT	24	24hr	PHH_BHT_24hr	PHH_BHT	PHH:136 - Immune Response / NFkB	PHH_136	module
BMD_module_EGS_CE_PHH_BHT_24hr_williams_999999_MTC_nofoldfilter_BMD	PHH_135	NA	NA	NA	NA	NA	0.6207	-17.2136	42.4273	1	NA	1	6.34e-06	1.1962	1.09489	3e-13	TRUE	850.352	216.236	3000000	0.479	-18.2148	42.4296	-1	3.93252	1.13129	-0.00152357	1	TRUE	850.352	216.236	900000000	0.479	-18.2148	42.4296	-1	3.93252	TRUE	1.13129	-0.00152357	420.582	317.934	NA	0.4509	-17.8152	43.6304	-1	1.32286	TRUE	1.26348	-0.0120608	3.59e-05	NA	0	0	0.4876	-18.1794	42.3588	-1	NA	TRUE	-1	1.15694	0.00224346	NA	0	0	0.4876	-18.1794	42.3588	-1	NA	TRUE	-1	1.15694	0.00224343	1	NA	0	0	0.3923	-18.0532	44.1064	-1	NA	TRUE	1.21659	0.0152228	0.523229	NA	0	0	0.3377	-17.7253	45.4505	-1	NA	TRUE	1.21916	0.0119413	0.434106	17.9487	0.799178	0.37134	1	Linear	850.352	216.236	900000000	0.479	-18.2148	42.4296	-1	3.93252	4.16212e+06	1.05839e+06	0	0.560684	0.997601	3.46057	3.46057	NA	NA	2.44021	2.73336	2.8024	3.46057	2.46157	1.1173	1.86409	PHH	BHT	24	24hr	PHH_BHT_24hr	PHH_BHT	PHH:135 - RNA processing	PHH_135	module
BMD_module_EGS_CE_PHH_BHT_24hr_williams_999999_MTC_nofoldfilter_BMD	PHH_134	NA	NA	94.0073	36.7305	284.775	0.006197	-2.07817	14.1563	1	2.55938	0	-1.02175	4.23819	1.41929	308.775	TRUE	102.672	67.6485	285.327	0.01293	-2.12295	12.2459	1	1.51773	-1.0235	0.00459592	1.0733	TRUE	95.0467	67.5509	158.559	0.02463	-2.1363	10.2726	1	1.40704	TRUE	-1.03705	0.00697547	96.7275	41.8413	215.739	0.01279	-2.13586	12.2717	1	2.31177	TRUE	-1.03478	0.00679454	6.16e-07	NA	NA	NA	-9999	-9999	-9999	1	NA	TRUE	1	0	4.34e+48	NA	NA	NA	-9999	-9999	-9999	1	NA	TRUE	1	0	4.34e+48	1	NA	NA	NA	0.0001	-8.53585	25.0717	1	NA	TRUE	-1.38587	0.0039756	-1.52644	NA	NA	NA	0.0001	-8.53585	25.0717	1	NA	TRUE	-1.38587	0.0039756	-1.52644	1	0.000884	0.97628	1	Linear	95.0467	67.5509	158.559	0.02463	-2.1363	10.2726	1	1.40704	2.34725	1.66822	0.0318227	0.0014014	0.319615	-2.74881	2.74881	0	0.3	-2.67217	-2.19455	-2.43328	-2.74881	-1.52536	-1.27646	2.08164	PHH	BHT	24	24hr	PHH_BHT_24hr	PHH_BHT	PHH:134 - Xenobiotic stress	PHH_134	module
BMD_module_EGS_CE_PHH_BHT_24hr_williams_999999_MTC_nofoldfilter_BMD	PHH_133	NA	NA	136.003	12.7932	900000000	0.8313	-19.7251	49.4502	-1	10.6309	0	0.451177	-1.92479	1.32585	67.5057	TRUE	235.34	127.64	1492.19	0.9237	-19.966	45.9319	-1	1.84378	0.333936	-0.00592179	1	TRUE	235.34	127.64	1492.19	0.9237	-19.966	45.9319	-1	1.84378	TRUE	0.333936	-0.0059218	131.733	43.7263	NA	0.9093	-19.7545	47.509	-1	3.01267	TRUE	0.437775	-0.0141994	2.82e-05	NA	NA	NA	0.4801	-22.25	48.4999	-1	NA	TRUE	-1	0	4.72e+48	NA	NA	NA	0.3672	-22.25	50.4999	-1	NA	TRUE	-1	0	4.72e+48	1	NA	0	0	0.3292	-21.8734	51.7468	1	NA	TRUE	0.00505395	7.1e+48	1	NA	0	0	0.5056	-20.6487	51.2975	-1	NA	TRUE	0.853412	0.0531184	-0.75703	14	0.422902	0.51549	1	Linear	235.34	127.64	1492.19	0.9237	-19.966	45.9319	-1	1.84378	11.6906	6.34057	-0.0266122	0.355273	0.997601	-2.44887	2.44887	NA	NA	1.56548	1.75658	1.01283	1.75164	-1.26934	-1.5261	-2.44887	PHH	BHT	24	24hr	PHH_BHT_24hr	PHH_BHT	PHH:133 - NA	PHH_133	module
BMD_module_EGS_CE_PHH_BHT_24hr_williams_999999_MTC_nofoldfilter_BMD	PHH_132	NA	NA	NA	NA	NA	0.4445	-17.7417	45.4835	-1	NA	0	-1.09e-05	-1.06007	6.44446	0.251888	TRUE	NA	NA	NA	-9999	-9999	-9999	-1	NA	-9999	-9999	-9999	TRUE	686.504	203.61	900000000	0.5453	-18.3736	42.7472	1	3.37166	TRUE	-1.00062	0.00189973	1403.29	342.838	900000000	0.4177	-18.3716	44.7432	1	4.09316	TRUE	-1.01001	0.00264848	-2.55e-06	NA	NA	NA	-9999	-9999	-9999	1	NA	TRUE	1	0	5.36e+48	NA	NA	NA	-9999	-9999	-9999	1	NA	TRUE	1	0	5.36e+48	1	NA	NA	NA	0.06706	-21.7693	49.5387	1	NA	TRUE	-1.73381	0.00519657	0	NA	NA	NA	0.03793	-21.7693	51.5387	1	NA	TRUE	-1.73381	0.00519657	0	1	0.003916	0.9501	1	Linear	686.504	203.61	900000000	0.5453	-18.3736	42.7472	1	3.37166	4.42022e+06	1.31099e+06	0	0.946989	0.997601	-3.54323	3.54323	NA	NA	-1.74175	-2.12403	-3.3399	-3.54323	-1.37103	-1.75197	-1.36078	PHH	BHT	24	24hr	PHH_BHT_24hr	PHH_BHT	PHH:132 - NA	PHH_132	module
BMD_module_EGS_CE_PHH_BHT_24hr_williams_999999_MTC_nofoldfilter_BMD	PHH_131	NA	NA	295.284	97.463	900000000	0.3017	-2.22635	14.4527	1	3.0297	0	0.329226	7.35724	15.0341	344.283	TRUE	296.452	142.929	1471.97	0.5615	-2.22635	10.4527	1	2.07412	0.329226	2.13e-45	18	TRUE	260.685	135.241	3538.56	0.4895	-2.51173	11.0235	1	1.92756	TRUE	0.288805	0.00258338	280.193	100.608	NA	0.4285	-2.24385	12.4877	-1	2.785	TRUE	0.345217	-0.00191358	1.53e-05	NA	NA	NA	-9999	-9999	-9999	1	NA	TRUE	1	0	7.64e+43	NA	NA	NA	-9999	-9999	-9999	1	NA	TRUE	1	0	7.64e+43	1	260.81	80.4716	3000000	0.365	-2.51288	13.0258	1	3.24102	TRUE	0.288881	2.57e-05	350.56	295.459	100.437	3000000	0.3017	-2.22635	14.4527	1	2.94173	TRUE	0.329226	0.00312789	9.4621	16.4638	0.53576	0.4642	1	Power	296.452	142.929	1471.97	0.5615	-2.22635	10.4527	1	2.07412	10.2986	4.96529	0.000674	0.114449	0.997601	2.22476	2.22476	NA	NA	1.39682	1.39063	-1.03877	1.87596	1.16888	1.20483	2.22476	PHH	BHT	24	24hr	PHH_BHT_24hr	PHH_BHT	PHH:131 - Heat shock	PHH_131	module
BMD_module_EGS_CE_PHH_BHT_24hr_williams_999999_MTC_nofoldfilter_BMD	PHH_130	NA	NA	2.82e-06	2.82e-06	2.82e-06	0.008206	-15.818	39.636	-1	1	1	2.96e-07	-1.62659	1.87352	1.7e-06	TRUE	NA	NA	NA	-9999	-9999	-9999	-1	NA	-9999	-9999	-9999	TRUE	278.882	140.277	21444.2	0.008009	-16.722	39.4439	1	1.98808	TRUE	-1.66571	0.00436542	202.885	49.2431	NA	0.004217	-16.613	41.2261	1	4.12007	TRUE	-1.73096	0.00956657	-1.77e-05	NA	NA	NA	-9999	-9999	-9999	1	NA	TRUE	1	0	2.34e+49	NA	NA	NA	-9999	-9999	-9999	1	NA	TRUE	1	0	2.34e+49	1	NA	NA	NA	0.0001	-40.1318	86.2636	1	NA	TRUE	-3.03041	0.00715225	0	NA	NA	NA	0.0001	-40.1318	88.2636	1	NA	TRUE	-3.03041	0.00715225	0	1	0.21786	0.64068	1	Linear	278.882	140.277	21444.2	0.008009	-16.722	39.4439	1	1.98808	152.87	76.8935	0.0195619	0.366595	0.997601	-9.12549	9.12549	0.3	1	-4.00422	-2.45189	-4.62669	-9.12548	-2.88117	-1.60409	-1.39708	PHH	BHT	24	24hr	PHH_BHT_24hr	PHH_BHT	PHH:130 - NA	PHH_130	module
BMD_module_EGS_CE_PHH_BHT_24hr_williams_999999_MTC_nofoldfilter_BMD	PHH_129	NA	NA	NA	NA	NA	0.1991	10.757	-11.514	-1	NA	0	0.0505295	-0.204555	16.9242	0.983085	TRUE	349.364	275.396	NA	0.2108	10.1895	-12.379	-1	1.26859	-0.0854389	-4.61e-35	13.343	TRUE	4737.96	274.075	900000000	0.3054	10.1721	-14.3442	-1	17.2871	TRUE	-0.0872818	-8.38e-05	446.414	282.008	NA	0.2214	10.2621	-12.5242	1	1.58298	TRUE	-0.106632	0.00145868	-5.25e-06	NA	NA	NA	-9999	-9999	-9999	-1	NA	TRUE	-1	0	-4.55e+46	NA	NA	NA	-9999	-9999	-9999	-1	NA	TRUE	-1	0	-4.55e+46	1	NA	0	0	0.1339	9.54036	-11.0807	-1	NA	TRUE	1.26e-10	9.98e+46	0.186899	NA	0	0	0.07692	9.54036	-9.08072	-1	NA	TRUE	1.68e-10	1.29687	0.208021	9.10381	0.180054	0.67133	1	Linear	4737.96	274.075	900000000	0.3054	10.1721	-14.3442	-1	17.2871	3.28377e+06	189955	0	0.917455	0.997601	-1.32421	1.32421	NA	NA	1.07256	-1.04711	-1.29721	-1.32421	1.16692	-1.05327	-1.09993	PHH	BHT	24	24hr	PHH_BHT_24hr	PHH_BHT	PHH:129 - NA	PHH_129	module
BMD_module_EGS_CE_PHH_BHT_24hr_williams_999999_MTC_nofoldfilter_BMD	PHH_128	NA	NA	4.46e-07	4.46e-07	4.46e-07	0.4546	-7.28756	22.5751	-1	1	1	6.48e-07	-0.872278	1.25814	4.86e-08	TRUE	NA	NA	NA	-9999	-9999	-9999	-1	NA	-9999	-9999	-9999	TRUE	930.212	221.153	900000000	0.3011	-8.55064	23.1013	1	4.20619	TRUE	-0.814954	0.000931	347.561	260.376	NA	0.294	-8.00552	24.011	-1	1.33484	TRUE	-0.712049	-0.00727199	2.79e-05	NA	NA	NA	-9999	-9999	-9999	1	NA	TRUE	1	0	1.75e+48	NA	NA	NA	-9999	-9999	-9999	1	NA	TRUE	1	0	1.75e+48	1	NA	NA	NA	0.01722	-12.6524	31.3048	1	NA	TRUE	-1.27728	0.00383242	0	NA	NA	NA	0.008704	-12.6524	33.3048	1	NA	TRUE	-1.27728	0.00383242	0	1	1.09024	0.29642	1	Linear	930.212	221.153	900000000	0.3011	-8.55064	23.1013	1	4.20619	4.06958e+06	967521	0	0.877941	0.997601	-2.53944	2.53944	NA	NA	-2.15045	-1.37604	-2.53944	-1.44303	-2.36426	-2.04952	-1.31084	PHH	BHT	24	24hr	PHH_BHT_24hr	PHH_BHT	PHH:128 - NA	PHH_128	module
BMD_module_EGS_CE_PHH_BHT_24hr_williams_999999_MTC_nofoldfilter_BMD	PHH_127	NA	NA	NA	NA	NA	0.4533	-11.2262	30.4524	1	NA	0	-0.42903	0.617031	18	17.0857	TRUE	592.438	194.226	3000000	0.3968	-11.9953	29.9905	1	3.05025	-0.291367	0.00168761	1	TRUE	592.438	194.226	900000000	0.3968	-11.9953	29.9905	1	3.05025	TRUE	-0.291367	0.00168761	464.921	330.03	NA	0.3338	-11.7381	31.4761	1	1.40872	TRUE	-0.373448	0.00823079	-2.23e-05	NA	NA	NA	-9999	-9999	-9999	1	NA	TRUE	1	0	8.84e+47	NA	NA	NA	-9999	-9999	-9999	1	NA	TRUE	1	0	8.84e+47	1	NA	0	0	0.1688	-12.7652	33.5304	1	NA	TRUE	4.1e-11	0.00703628	1.1518	NA	0	0	0.1688	-12.7652	33.5304	1	NA	TRUE	4.44e-11	0.00702603	1.05283	1	0.514398	0.47324	1	Linear	592.438	194.226	900000000	0.3968	-11.9953	29.9905	1	3.05025	4.63378e+06	1.51915e+06	0	0.772348	0.997601	-2.03086	2.03086	NA	NA	-2.03086	1.22854	-1.8157	-1.47371	1.31964	1.04233	1.07478	PHH	BHT	24	24hr	PHH_BHT_24hr	PHH_BHT	PHH:127 - NA	PHH_127	module
BMD_module_EGS_CE_PHH_BHT_24hr_williams_999999_MTC_nofoldfilter_BMD	PHH_126	NA	NA	294.658	NA	NA	0.01017	-18.9077	47.8153	1	NA	0	-0.607795	11.0932	15.9608	333.794	TRUE	295.9	137.084	1235.71	0.02125	-18.9077	45.8153	1	2.15853	-0.607793	4.57e-45	17.9939	TRUE	246.929	131.205	2068.84	0.03305	-19.1437	44.2875	1	1.88201	TRUE	-0.697161	0.00545378	273.311	93.2614	NA	0.02106	-18.9185	45.837	-1	2.93059	TRUE	-0.593631	-0.00279919	2.81e-05	NA	NA	NA	-9999	-9999	-9999	1	NA	TRUE	1	0	7.31e+48	NA	NA	NA	-9999	-9999	-9999	1	NA	TRUE	1	0	7.31e+48	1	NA	0	0	0.001993	-21.7464	51.4928	1	NA	TRUE	1.9e-10	0.0134965	1.00001	NA	0	0	0.000817	-21.7464	53.4928	1	NA	TRUE	2.68e-10	0.0134965	1.00001	1.00512	0.450456	0.50212	1	Linear	246.929	131.205	2068.84	0.03305	-19.1437	44.2875	1	1.88201	15.768	8.37828	0.0244897	0.136081	0.997601	-5.97687	5.97687	NA	NA	1.18985	-2.02214	-1.43928	-5.97687	1.2458	-1.62652	2.14412	PHH	BHT	24	24hr	PHH_BHT_24hr	PHH_BHT	PHH:126 - NA	PHH_126	module
BMD_module_EGS_CE_PHH_BHT_24hr_williams_999999_MTC_nofoldfilter_BMD	PHH_125	NA	NA	94.4736	NA	NA	0.3436	-7.82255	25.6451	1	NA	0	0.0918798	1.21117	17.5991	90.1845	TRUE	199.71	115.617	727.108	0.3841	-8.7571	23.5142	1	1.72734	0.130587	0.00437439	1	TRUE	199.71	115.617	727.108	0.3841	-8.7571	23.5142	1	1.72734	TRUE	0.130587	0.00437439	101.592	39.7749	NA	0.3327	-8.44515	24.8903	1	2.55417	TRUE	0.0516888	0.0106638	-2.14e-05	NA	NA	NA	-9999	-9999	-9999	1	NA	TRUE	1	0	1.58e+46	NA	NA	NA	-9999	-9999	-9999	1	NA	TRUE	1	0	1.58e+46	1	125.847	35.969	3000000	0.3165	-8.52479	25.0496	1	3.49876	TRUE	0.0650121	0.00688987	23.9524	96.6341	30.7482	3000000	0.3436	-7.82255	25.6451	1	3.14276	TRUE	0.0918796	0.0104662	14.1822	14.8655	0.623906	0.4296	1	Linear	199.71	115.617	727.108	0.3841	-8.7571	23.5142	1	1.72734	6.28894	3.64082	0.0197114	0.124074	0.997601	2.4675	2.4675	100	300	-1.20837	1.83751	1.24063	-1.18006	-1.09098	2.19453	2.4675	PHH	BHT	24	24hr	PHH_BHT_24hr	PHH_BHT	PHH:125 - NA	PHH_125	module
BMD_module_EGS_CE_PHH_BHT_24hr_williams_999999_MTC_nofoldfilter_BMD	PHH_124	NA	NA	NA	NA	NA	0.567	-3.48676	14.9735	-1	NA	0	0.19613	-0.375197	18	1.6759	TRUE	315.392	233.595	3000000	0.4279	-3.99877	15.9975	1	1.35017	-0.0789877	2.3e-40	15.8045	TRUE	975.005	223.638	900000000	0.5188	-4.14587	14.2917	1	4.35975	TRUE	-0.0794341	0.000739	355.241	256.104	NA	0.4984	-3.72891	15.4578	-1	1.3871	TRUE	-0.00432637	-0.00524788	2.04e-05	NA	NA	NA	-9999	-9999	-9999	1	NA	TRUE	1	0	1.2e+47	NA	NA	NA	-9999	-9999	-9999	1	NA	TRUE	1	0	1.2e+47	1	NA	0	0	0.3575	-4.29933	16.5987	1	NA	TRUE	4.38e-11	0.0084594	2.79519	NA	0	0	0.2394	-4.29933	18.5987	1	NA	TRUE	1.2e-10	0.00923774	2.58542	1.01355	0.833936	0.36114	1	Linear	975.005	223.638	900000000	0.5188	-4.14587	14.2917	1	4.35975	4.02436e+06	923072	0	0.920144	0.997601	-1.52328	1.52328	NA	NA	1.19853	1.25451	-1.52328	1.08781	-1.3642	-1.15467	1.18587	PHH	BHT	24	24hr	PHH_BHT_24hr	PHH_BHT	PHH:124 - NA	PHH_124	module
BMD_module_EGS_CE_PHH_BHT_24hr_williams_999999_MTC_nofoldfilter_BMD	PHH_123	NA	NA	NA	NA	NA	0.5185	-15.8067	39.6133	1	NA	0	0.231076	0.44346	18	17.6651	TRUE	3412.5	301.017	3000000	0.545	-16.193	38.3859	1	11.3366	0.377988	0.000349	1	TRUE	3412.5	268.028	900000000	0.545	-16.193	38.3859	1	12.7319	TRUE	0.377988	0.000349	402.016	300.37	900000000	0.5039	-15.8591	39.7182	1	1.3384	TRUE	0.266771	0.00921467	-3.02e-05	NA	NA	NA	-9999	-9999	-9999	1	NA	TRUE	1	0	3.71e+46	NA	NA	NA	-9999	-9999	-9999	1	NA	TRUE	1	0	3.71e+46	1	NA	0	0	0.4638	-16.0083	40.0166	1	NA	TRUE	0.243944	0.0479752	2.51055	NA	0	0	0.3773	-15.8066	41.6133	1	NA	TRUE	0.231071	0.0392465	2.91916	18	0.667742	0.41384	1	Linear	3412.5	268.028	900000000	0.545	-16.193	38.3859	1	12.7319	3.35786e+06	263736	0	0.887358	0.997601	1.94051	1.94051	NA	NA	1.94051	-1.32323	1.79257	-1.18022	1.87258	1.7384	1.24904	PHH	BHT	24	24hr	PHH_BHT_24hr	PHH_BHT	PHH:123 - NA	PHH_123	module
BMD_module_EGS_CE_PHH_BHT_24hr_williams_999999_MTC_nofoldfilter_BMD	PHH_122	NA	NA	NA	NA	NA	0.5266	-5.70772	19.4154	-1	NA	1	-5.06e-08	-0.56053	1.3167	4.17e-08	TRUE	745.121	208.589	NA	0.5304	-6.18043	18.3609	-1	3.5722	-0.431977	-0.00105309	1	TRUE	745.121	208.589	900000000	0.5304	-6.18043	18.3609	-1	3.5722	TRUE	-0.431977	-0.00105309	519.741	328.673	NA	0.4292	-6.07355	20.1471	-1	1.58133	TRUE	-0.39032	-0.00437386	1.13e-05	NA	NA	NA	0.01291	-12.527	29.054	-1	NA	TRUE	-1	0	2.13e+47	NA	NA	NA	0.006756	-12.527	31.054	-1	NA	TRUE	-1	0	2.13e+47	1	NA	0	0	0.3284	-6.51665	21.0333	-1	NA	TRUE	0.239804	1.94e+47	-1.73216	NA	0	0	0.3284	-6.51665	21.0333	-1	NA	TRUE	0.239804	1.94e+47	-1.73216	1	0.213762	0.64383	1	Linear	745.121	208.589	900000000	0.5304	-6.18043	18.3609	-1	3.5722	4.3147e+06	1.20786e+06	0	0.84952	0.997601	-1.77862	1.77862	NA	NA	-1.77862	-1.54666	1.17152	-1.59996	-1.61764	-1.54524	-1.61599	PHH	BHT	24	24hr	PHH_BHT_24hr	PHH_BHT	PHH:122 - NA	PHH_122	module
BMD_module_EGS_CE_PHH_BHT_24hr_williams_999999_MTC_nofoldfilter_BMD	PHH_121	NA	NA	NA	NA	NA	0.3621	-22.8888	55.7775	1	NA	0	-0.839375	1.15369	12.9587	102.333	TRUE	378.658	169.487	3000000	0.4881	-22.9388	53.8775	1	2.23414	-0.824018	0.000707	1.29872	TRUE	410.91	168.928	900000000	0.6135	-22.9538	51.9077	1	2.43246	TRUE	-0.847087	0.00384122	373.7	73.5408	NA	0.4853	-22.9492	53.8983	1	5.08153	TRUE	-0.829514	0.00244045	4.77e-06	NA	NA	NA	-9999	-9999	-9999	1	NA	TRUE	1	0	5.57e+48	NA	NA	NA	-9999	-9999	-9999	1	NA	TRUE	1	0	5.57e+48	1	NA	0	0	0.1015	-25.3177	58.6354	1	NA	TRUE	3.52e-11	0.00659975	2.33212	NA	0	0	0.05637	-25.3177	60.6354	1	NA	TRUE	3.64e-11	0.0165159	2.09275	1	0.009362	0.92292	1	Linear	410.91	168.928	900000000	0.6135	-22.9538	51.9077	1	2.43246	5.32771e+06	2.19026e+06	0	0.847049	0.997601	-4.30238	4.30238	NA	NA	1.04452	-4.30238	-1.70696	-2.23726	-2.08607	-1.27288	1.24342	PHH	BHT	24	24hr	PHH_BHT_24hr	PHH_BHT	PHH:121 - NA	PHH_121	module
BMD_module_EGS_CE_PHH_BHT_24hr_williams_999999_MTC_nofoldfilter_BMD	PHH_120	NA	NA	NA	NA	NA	0.6898	-27.1109	62.2218	-1	NA	0	0.514873	-1.17131	18	57.1829	TRUE	473.411	179.008	3000000	0.7095	-27.4563	60.9126	-1	2.64464	0.445427	-0.0040221	1	TRUE	473.41	179.008	900000000	0.7095	-27.4563	60.9126	-1	2.64463	TRUE	0.445428	-0.00402211	587.723	345.112	NA	0.6106	-27.3701	62.7401	-1	1.70299	TRUE	0.53627	-0.0112636	2.47e-05	NA	NA	NA	0.5819	-28.3997	60.7993	-1	NA	TRUE	-1	0	2.69e+47	NA	NA	NA	0.4642	-28.3997	62.7993	-1	NA	TRUE	-1	0	2.69e+47	1	NA	0	0	0.4462	-27.9566	63.9133	1	NA	TRUE	0.22205	2e+47	1	NA	0	0	0.3309	-27.8775	65.7551	-1	NA	TRUE	0.494997	1.18793	0.264786	18	0.172478	0.67792	1	Linear	473.41	179.008	900000000	0.7095	-27.4563	60.9126	-1	2.64463	5.02771e+06	1.9011e+06	0	0.865385	0.997601	2.66927	2.66927	NA	NA	1.98618	-1.83051	1.65511	2.66927	1.77535	-1.65213	-1.50368	PHH	BHT	24	24hr	PHH_BHT_24hr	PHH_BHT	PHH:120 - NA	PHH_120	module
BMD_module_EGS_CE_PHH_BHT_24hr_williams_999999_MTC_nofoldfilter_BMD	PHH_119	NA	NA	132.272	NA	NA	0.6642	-20.1585	50.317	1	NA	0	-0.459991	1.43513	15.7846	103.725	TRUE	296.833	148.111	3000000	0.7682	-20.2404	48.4807	1	2.00413	-0.435441	0.000244	1.52135	TRUE	302.76	146.413	900000000	0.8485	-20.2998	46.5995	1	2.06785	TRUE	-0.475325	0.00466757	298.289	77.4547	NA	0.7639	-20.2546	48.5092	1	3.85114	TRUE	-0.426496	0.000775	1.33e-05	NA	NA	NA	-9999	-9999	-9999	1	NA	TRUE	1	0	1.1e+48	NA	NA	NA	-9999	-9999	-9999	1	NA	TRUE	1	0	1.1e+48	1	NA	0	0	0.3521	-21.7396	51.4792	1	NA	TRUE	2.69e-10	0.00401452	2.6048	NA	0	0	0.2351	-21.7396	53.4792	1	NA	TRUE	1.47e-10	0.0042618	3.22397	1	0.090318	0.76377	1	Linear	302.76	146.413	900000000	0.8485	-20.2998	46.5995	1	2.06785	6.147e+06	2.97265e+06	0	0.548851	0.997601	-2.25696	2.25696	NA	NA	1.0413	-2.25696	-1.03286	-1.48236	-2.04118	1.03958	1.96583	PHH	BHT	24	24hr	PHH_BHT_24hr	PHH_BHT	PHH:119 - NA	PHH_119	module
BMD_module_EGS_CE_PHH_BHT_24hr_williams_999999_MTC_nofoldfilter_BMD	PHH_118	NA	NA	NA	NA	NA	0.3934	-6.26713	20.5343	1	NA	0	-0.16221	0.52966	18	17.7931	TRUE	396.669	166.372	3000000	0.4019	-6.76977	19.5395	1	2.38423	-0.0761842	0.00202734	1	TRUE	396.669	166.372	900000000	0.4019	-6.76977	19.5395	1	2.38423	TRUE	-0.0761841	0.00202734	606.172	352.232	NA	0.3052	-6.67842	21.3568	1	1.72095	TRUE	-0.115667	0.00517475	-1.07e-05	NA	NA	NA	-9999	-9999	-9999	1	NA	TRUE	1	0	3.36e+47	NA	NA	NA	-9999	-9999	-9999	1	NA	TRUE	1	0	3.36e+47	1	NA	0	0	0.2766	-6.83177	21.6635	1	NA	TRUE	0.00121349	0.0059838	465.752	NA	0	0	0.2128	-6.58443	23.1689	1	NA	TRUE	0.000854	0.0460204	429.379	18	0.182704	0.66906	1	Linear	396.669	166.372	900000000	0.4019	-6.76977	19.5395	1	2.38423	5.40956e+06	2.26889e+06	0	0.68779	0.997601	-1.85005	1.85005	NA	NA	-1.00984	1.3244	-1.85005	-1.24374	1.34283	1.14682	1.39416	PHH	BHT	24	24hr	PHH_BHT_24hr	PHH_BHT	PHH:118 - NA	PHH_118	module
BMD_module_EGS_CE_PHH_BHT_24hr_williams_999999_MTC_nofoldfilter_BMD	PHH_117	NA	NA	NA	NA	NA	0.01642	-11.2614	30.5228	-1	NA	1	8.91e-07	-0.737132	1.00002	3e-13	TRUE	NA	NA	NA	-9999	-9999	-9999	-1	NA	-9999	-9999	-9999	TRUE	308.834	147.895	900000000	0.04212	-10.8527	27.7053	1	2.0882	TRUE	-0.816425	0.00308684	93.6332	37.4715	NA	0.03894	-10.1802	28.3603	1	2.49878	TRUE	-0.941899	0.013089	-3.41e-05	NA	NA	NA	-9999	-9999	-9999	1	NA	TRUE	1	0	5.43e+48	NA	NA	NA	-9999	-9999	-9999	1	NA	TRUE	1	0	5.43e+48	1	NA	NA	NA	0.0001	-26.0391	58.0783	1	NA	TRUE	-1.90445	0.0139198	0	NA	NA	NA	0.0001	-26.0391	60.0783	1	NA	TRUE	-1.90445	0.0139198	0	1	1.34502	0.24615	1	Linear	308.834	147.895	900000000	0.04212	-10.8527	27.7053	1	2.0882	6.0854e+06	2.91419e+06	0	0.515691	0.997601	-4.013	4.013	0	0.3	-4.013	-1.96703	-1.37691	-2.57498	-1.17114	-1.03564	-1.05321	PHH	BHT	24	24hr	PHH_BHT_24hr	PHH_BHT	PHH:117 - NA	PHH_117	module
BMD_module_EGS_CE_PHH_BHT_24hr_williams_999999_MTC_nofoldfilter_BMD	PHH_116	NA	NA	96.6718	NA	NA	0.7333	-2.45154	14.9031	1	NA	0	-0.306521	0.912488	14.8942	90.2352	TRUE	203.943	117.137	781.806	0.7856	-3.03617	12.0723	1	1.74106	-0.286139	0.00337509	1	TRUE	203.943	117.137	781.806	0.7856	-3.03617	12.0723	1	1.74106	TRUE	-0.286139	0.00337509	88.9868	37.365	NA	0.8137	-2.56948	13.139	1	2.38155	TRUE	-0.36193	0.00941686	-2.06e-05	NA	NA	NA	-9999	-9999	-9999	1	NA	TRUE	1	0	1.85e+47	NA	NA	NA	-9999	-9999	-9999	1	NA	TRUE	1	0	1.85e+47	1	NA	NA	NA	0.6866	-2.9882	13.9764	1	NA	TRUE	-0.496158	0.012608	-1.28238	NA	NA	NA	0.6866	-2.9882	13.9764	1	NA	TRUE	-0.496158	0.012608	-1.28238	1	0.933386	0.33398	1	Linear	203.943	117.137	781.806	0.7856	-3.03617	12.0723	1	1.74106	6.67429	3.83345	0.0152031	0.250856	0.997601	1.522	1.522	NA	NA	-1.36763	-1.43621	-1.42986	-1.01118	-1.25986	1.36	1.522	PHH	BHT	24	24hr	PHH_BHT_24hr	PHH_BHT	PHH:116 - NA	PHH_116	module
BMD_module_EGS_CE_PHH_BHT_24hr_williams_999999_MTC_nofoldfilter_BMD	PHH_115	NA	NA	NA	NA	NA	0.5633	-6.17033	22.3407	-1	NA	0	0.205792	-0.655626	13.7665	31.4836	TRUE	409.961	168.761	3000000	0.6135	-6.92099	19.842	-1	2.42924	0.123676	-0.00197401	1	TRUE	409.961	168.761	900000000	0.6135	-6.92099	19.842	-1	2.42924	TRUE	0.123676	-0.00197401	85.762	35.7933	NA	0.7655	-5.973	19.946	-1	2.39604	TRUE	0.249422	-0.011998	3.41e-05	NA	NA	NA	0.4759	-7.96759	19.9352	-1	NA	TRUE	-1	0	1.4e+47	NA	NA	NA	0.3633	-7.96759	21.9352	-1	NA	TRUE	-1	0	1.4e+47	1	NA	0	0	0.3268	-7.58364	23.1673	1	NA	TRUE	0.0140437	2.9e+47	1	NA	0	0	0.3387	-7.5265	23.053	-1	NA	TRUE	0.16367	5.33232	5.15e-10	1	1.896	0.16853	1	Linear	409.961	168.761	900000000	0.6135	-6.92099	19.842	-1	2.42924	5.33299e+06	2.19533e+06	0	0.462004	0.997601	1.79351	1.79351	NA	NA	1.79351	1.0212	1.03816	1.07317	-1.01181	-1.53953	-1.21182	PHH	BHT	24	24hr	PHH_BHT_24hr	PHH_BHT	PHH:115 - NA	PHH_115	module
BMD_module_EGS_CE_PHH_BHT_24hr_williams_999999_MTC_nofoldfilter_BMD	PHH_114	NA	NA	NA	NA	NA	0.06304	-1.47448	12.949	1	NA	0	-0.105793	0.16694	15.8837	3.1289	TRUE	563600	NA	NA	0.1587	-1.65022	9.30043	1	NA	-0.0153155	1.15e-06	1	TRUE	NA	499.174	900000000	0.1587	-1.65022	9.30043	1	NA	TRUE	-0.0153155	1.15e-06	414.108	292.713	NA	0.1145	-1.44562	10.8912	1	1.41472	TRUE	-0.0629407	0.00379762	-1.29e-05	NA	NA	NA	-9999	-9999	-9999	1	NA	TRUE	1	0	8.48e+46	NA	NA	NA	-9999	-9999	-9999	1	NA	TRUE	1	0	8.48e+46	1	NA	0	0	0.0981	-1.65683	11.3137	1	NA	TRUE	7.19e-11	0.000295	4.33167	NA	0	0	0.05428	-1.65683	13.3137	1	NA	TRUE	7.79e-11	0.000235	4.11928	1.29768	0.409196	0.52238	2	none	NA	NA	NA	NA	NA	NA	NA	NA	NA	NA	0	0.964437	0.997601	-1.55092	1.55092	NA	NA	1.05653	-1.31651	-1.0347	1.52301	-1.55092	1.2945	-1.07297	PHH	BHT	24	24hr	PHH_BHT_24hr	PHH_BHT	PHH:114 - NA	PHH_114	module
BMD_module_EGS_CE_PHH_BHT_24hr_williams_999999_MTC_nofoldfilter_BMD	PHH_113	NA	NA	NA	NA	NA	0.3976	-30.2527	68.5055	-1	NA	0	1.10323	-1.93998	18	17.8533	TRUE	359.336	159.135	NA	0.2632	-31.5119	69.0237	-1	2.25806	0.724221	-0.00627448	1	TRUE	359.336	159.135	900000000	0.2632	-31.5119	69.0237	-1	2.25806	TRUE	0.72422	-0.00627448	144.693	43.0565	NA	0.2272	-31.1329	70.2658	-1	3.36054	TRUE	0.948342	-0.0241405	6.08e-05	NA	NA	NA	0.08823	-33.8751	71.7503	-1	NA	TRUE	-1	0	9.2e+47	NA	NA	NA	0.05367	-33.8751	73.7503	-1	NA	TRUE	-1	0	9.2e+47	1	NA	0	0	0.09477	-32.3674	72.7348	1	NA	TRUE	0.375751	9.16e+46	1	NA	0	0	0.111	-31.435	72.8699	-1	NA	TRUE	1.24772	0.852257	2.03e-10	14.5579	0.75795	0.38397	1	Linear	359.336	159.135	900000000	0.2632	-31.5119	69.0237	-1	2.25806	5.65558e+06	2.50462e+06	0	0.531585	0.997601	5.63905	5.63905	NA	NA	5.63905	2.19126	-1.30736	4.84198	-2.3467	-1.34388	-1.80639	PHH	BHT	24	24hr	PHH_BHT_24hr	PHH_BHT	PHH:113 - Mitochondrion	PHH_113	module
BMD_module_EGS_CE_PHH_BHT_24hr_williams_999999_MTC_nofoldfilter_BMD	PHH_112	NA	NA	105.7	66.5651	299.982	0.3233	6.70342	-3.40684	-1	1.58792	0	0.373509	-0.931358	15.402	105.905	TRUE	190.391	100.204	328.025	0.4176	6.54345	-5.0869	-1	1.90003	0.364971	-0.000139	1.54501	TRUE	153.262	97.0386	361.664	0.4899	6.32101	-6.64202	-1	1.57939	TRUE	0.391941	-0.00304113	204.439	69.5446	NA	0.4075	6.50181	-5.00362	-1	2.93968	TRUE	0.359808	-0.00048	-8.72e-06	NA	NA	NA	0.000696	-3.569	11.138	-1	NA	TRUE	-1	0	3.73e+47	NA	NA	NA	0.000312	-3.569	13.138	-1	NA	TRUE	-1	0	3.73e+47	1	NA	0	0	0.01827	2.23015	3.5397	1	NA	TRUE	0.223045	1.14e+48	1	34.6903	0.213872	3000000	0.001273	0.0707388	9.85852	1	162.201	TRUE	0.669469	0.0277915	-0.416636	15	0.361604	0.54762	1	Linear	153.262	97.0386	361.664	0.4899	6.32101	-6.64202	-1	1.57939	3.72701	2.35978	-0.0137636	0.0663204	0.997601	1.55573	1.55573	NA	NA	1.42461	1.27144	1.13913	1.55573	1.47274	1.07263	-1.47207	PHH	BHT	24	24hr	PHH_BHT_24hr	PHH_BHT	PHH:112 - NA	PHH_112	module
BMD_module_EGS_CE_PHH_BHT_24hr_williams_999999_MTC_nofoldfilter_BMD	PHH_111	NA	NA	11.3505	1.94208	900000000	0.5401	-4.98639	19.9728	-1	5.84451	0	0.145285	-1.23401	16.8595	11.067	TRUE	248.392	131.644	2169.25	0.08665	-8.96113	23.9223	-1	1.88685	-0.14411	-0.00354709	1	TRUE	248.392	131.644	2169.25	0.08665	-8.96113	23.9223	-1	1.88685	TRUE	-0.14411	-0.00354709	41.0989	24.274	140.378	0.3623	-6.16296	20.3259	-1	1.69312	TRUE	0.082428	-0.0216057	6.15e-05	NA	NA	NA	0.000586	-16.2477	36.4955	-1	NA	TRUE	-1	0	1.78e+48	NA	NA	NA	0.000261	-16.2477	38.4955	-1	NA	TRUE	-1	0	1.78e+48	1	NA	0	0	0.003742	-12.1513	32.3026	-1	NA	TRUE	2.13e-10	2.35e+48	0.344729	NA	0	0	0.07236	-7.72527	25.4505	1	NA	TRUE	0.579783	0.0981982	-1.95942	13	5.59634	0.017998	2	Hill	11.3505	1.94208	900000000	0.5401	-4.98639	19.9728	-1	5.84451	463000000	79300000	-0.0625846	0.109914	0.997601	-2.28602	2.28602	NA	NA	1.46629	1.29715	-1.27136	-1.03085	-2.27334	-2.28602	-1.85128	PHH	BHT	24	24hr	PHH_BHT_24hr	PHH_BHT	PHH:111 - NA	PHH_111	module
BMD_module_EGS_CE_PHH_BHT_24hr_williams_999999_MTC_nofoldfilter_BMD	PHH_110	NA	NA	NA	NA	NA	0.9591	-32.2338	74.4676	1	NA	0	0.629301	2.09442	9.96449	31.5902	TRUE	338.227	154.659	3000000	0.9216	-32.9055	71.8111	1	2.18692	0.858493	0.00706464	1	TRUE	338.227	154.659	900000000	0.9216	-32.9055	71.8111	1	2.18692	TRUE	0.858493	0.00706464	92.9139	37.2208	NA	0.9917	-32.1719	72.3438	1	2.49629	TRUE	0.53043	0.0332164	-8.9e-05	360.241	226.679	3000000	0.8846	-33.0922	72.1844	1	1.58921	TRUE	1	0.981716	0.00344001	360.241	226.679	NA	0.8846	-33.0922	72.1844	1	1.58921	TRUE	1	0.981719	0.00344	1	NA	NA	NA	-9999	-9999	-9999	1	NA	TRUE	-9999	-9999	-9999	NA	NA	NA	-9999	-9999	-9999	1	NA	TRUE	-9999	-9999	-9999	-9999	1.46729	0.22577	1	Linear	338.227	154.659	900000000	0.9216	-32.9055	71.8111	1	2.18692	5.81925e+06	2.66093e+06	0	0.46357	0.997601	7.81701	7.81701	NA	NA	1.38377	2.51449	1.37355	1.85288	2.66253	7.81701	5.58208	PHH	BHT	24	24hr	PHH_BHT_24hr	PHH_BHT	PHH:110 - NA	PHH_110	module
BMD_module_EGS_CE_PHH_BHT_24hr_williams_999999_MTC_nofoldfilter_BMD	PHH_109	NA	NA	NA	NA	NA	0.99	-15.7806	41.5613	1	NA	0	-0.215783	0.649364	4.64658	60.5628	TRUE	494.739	182.077	3000000	0.9964	-15.9321	37.8641	1	2.7172	-0.189918	0.00238109	1	TRUE	494.739	182.077	900000000	0.9964	-15.9321	37.8641	1	2.7172	TRUE	-0.189918	0.00238109	592.954	343.934	NA	0.9941	-15.8534	39.7068	1	1.72403	TRUE	-0.243607	0.00666093	-1.46e-05	NA	NA	NA	-9999	-9999	-9999	1	NA	TRUE	1	0	6.41e+46	NA	NA	NA	-9999	-9999	-9999	1	NA	TRUE	1	0	6.41e+46	1	NA	NA	NA	0.9538	-16.1838	40.3676	1	NA	TRUE	-0.479762	0.0137334	-0.949475	NA	NA	NA	0.9538	-16.1838	40.3676	1	NA	TRUE	-0.479762	0.0137334	-0.949475	1	0.157352	0.69161	1	Linear	494.739	182.077	900000000	0.9964	-15.9321	37.8641	1	2.7172	4.94296e+06	1.81914e+06	0	0.925853	0.997601	-1.41914	1.41914	NA	NA	-1.11533	-1.17448	-1.13898	-1.41914	-1.13938	1.29706	1.35082	PHH	BHT	24	24hr	PHH_BHT_24hr	PHH_BHT	PHH:109 - NA	PHH_109	module
BMD_module_EGS_CE_PHH_BHT_24hr_williams_999999_MTC_nofoldfilter_BMD	PHH_108	NA	NA	NA	NA	NA	0.7122	-13.4095	36.819	-1	NA	0	0.268918	-0.934988	17.9006	29.676	TRUE	402.623	167.454	3000000	0.6769	-14.3446	34.6893	-1	2.40438	0.123168	-0.0027386	1	TRUE	402.623	167.454	900000000	0.6769	-14.3446	34.6893	-1	2.40438	TRUE	0.123168	-0.0027386	88.7178	36.318	NA	0.8177	-13.4563	34.9126	-1	2.44281	TRUE	0.289219	-0.0159755	4.51e-05	NA	NA	NA	0.5352	-15.3649	34.7299	-1	NA	TRUE	-1	0	4.59e+47	NA	NA	NA	0.4189	-15.3649	36.7299	-1	NA	TRUE	-1	0	4.59e+47	1	NA	0	0	0.3706	-15.0388	38.0775	-1	NA	TRUE	2.91e-09	6.7e+47	0.0361799	NA	0	0	0.2499	-15.0388	40.0775	-1	NA	TRUE	3.49e-10	2.39028	0.839692	4.59342	1.77664	0.18256	1	Linear	402.623	167.454	900000000	0.6769	-14.3446	34.6893	-1	2.40438	5.37461e+06	2.23534e+06	0	0.604354	0.997601	-1.85191	1.85191	NA	NA	1.63031	-1.01875	-1.0409	1.65183	-1.18416	-1.85191	-1.35955	PHH	BHT	24	24hr	PHH_BHT_24hr	PHH_BHT	PHH:108 - NA	PHH_108	module
BMD_module_EGS_CE_PHH_BHT_24hr_williams_999999_MTC_nofoldfilter_BMD	PHH_107	NA	NA	0.233189	3.51e-06	450000000	0.01079	-17.3789	40.7578	-1	66404.1	4	1.33e-07	-1.72749	1	3e-13	TRUE	NA	NA	NA	-9999	-9999	-9999	-1	NA	-9999	-9999	-9999	TRUE	232.681	126.8	1397.54	0.008347	-17.7034	41.4069	1	1.83502	TRUE	-1.81427	0.00545062	78.5102	34.9976	NA	0.007476	-16.9634	41.9267	1	2.2433	TRUE	-1.98913	0.0193899	-4.75e-05	NA	NA	NA	-9999	-9999	-9999	1	NA	TRUE	1	0	3.05e+49	NA	NA	NA	-9999	-9999	-9999	1	NA	TRUE	1	0	3.05e+49	1	NA	NA	NA	0.0001	-26.4696	58.9392	1	NA	TRUE	-2.64694	0.00709337	0	NA	NA	NA	0.0001	-26.4696	60.9392	1	NA	TRUE	-2.64694	0.00709337	0	1	1.48011	0.22376	1	Hill	0.233189	3.51e-06	450000000	0.01079	-17.3789	40.7578	-1	66404.1	128000000000000	1930000000	-0.966193	0.227236	0.997601	-6.89838	6.89838	0	0.3	-6.89838	-6.36093	-5.40058	-4.64822	-1.8692	-1.56892	-1.35189	PHH	BHT	24	24hr	PHH_BHT_24hr	PHH_BHT	PHH:107 - NA	PHH_107	module
BMD_module_EGS_CE_PHH_BHT_24hr_williams_999999_MTC_nofoldfilter_BMD	PHH_106	NA	NA	0.283076	NA	NA	0.6539	-1.66487	13.3297	1	NA	0	-2.54e-06	0.78761	8.47751	0.23568	TRUE	329.217	270.841	3000000	0.321	-3.36606	14.7321	-1	1.21554	0.695403	-2.28e-44	17.2736	TRUE	3756.63	269.98	900000000	0.4299	-3.41077	12.8215	-1	13.9145	TRUE	0.68822	-0.000186	400.832	283.242	NA	0.3577	-3.1916	14.3832	1	1.41516	TRUE	0.635192	0.00404108	-1.44e-05	NA	0	0	0.4297	-3.4115	12.823	-1	NA	TRUE	-1	0.687387	0.000256	NA	0	0	0.321	-3.36606	14.7321	-1	NA	TRUE	-1	0.695402	0.00290256	10.7774	NA	0	0	0.3119	-3.4115	14.823	-1	NA	TRUE	0.687387	0.000256	1.98e-10	NA	0	0	0.2106	-3.36606	16.7321	-1	NA	TRUE	0.695403	0.00301087	2.21e-22	14.6579	0.438352	0.50792	1	Linear	3756.63	269.98	900000000	0.4299	-3.41077	12.8215	-1	13.9145	3.33358e+06	239576	0	0.383816	0.997601	2.11425	2.11425	3	10	1.6216	2.09527	1.40659	2.11425	1.58078	1.82801	1.46943	PHH	BHT	24	24hr	PHH_BHT_24hr	PHH_BHT	PHH:106 - NA	PHH_106	module
BMD_module_EGS_CE_PHH_BHT_24hr_williams_999999_MTC_nofoldfilter_BMD	PHH_105	NA	NA	11011.7	298.819	900000000	0.2276	-25.2309	60.4619	1	36.8507	0	-0.705469	2.48156	1.288	5717.38	TRUE	4389.42	283.909	3000000	0.3427	-25.231	58.4619	1	15.4607	-0.705305	3.35e-05	1.29438	TRUE	11697.7	283.869	900000000	0.4645	-25.2313	56.4627	1	41.2081	TRUE	-0.704745	0.000148	1388.22	297.578	900000000	0.3427	-25.2311	58.4621	1	4.66506	TRUE	-0.709452	0.000524	-1.28e-06	NA	NA	NA	-9999	-9999	-9999	1	NA	TRUE	1	0	4.71e+48	NA	NA	NA	-9999	-9999	-9999	1	NA	TRUE	1	0	4.71e+48	1	NA	0	0	0.1003	-27.0241	62.0481	1	NA	TRUE	9e-11	0.00312687	1.48296	NA	0	0	0.05566	-27.0241	64.0482	1	NA	TRUE	7.64e-11	0.00300786	1.17339	1.00377	0.000556	0.98119	1	Linear	11697.7	283.869	900000000	0.4645	-25.2313	56.4627	1	41.2081	3.17048e+06	76938.2	0	0.82643	0.997601	-3.86058	3.86058	NA	NA	1.47211	-3.86058	-2.47141	-1.21142	-2.95332	-1.26673	-1.61958	PHH	BHT	24	24hr	PHH_BHT_24hr	PHH_BHT	PHH:105 - NA	PHH_105	module
BMD_module_EGS_CE_PHH_BHT_24hr_williams_999999_MTC_nofoldfilter_BMD	PHH_104	NA	NA	NA	NA	NA	0.5455	-11.9095	31.819	-1	NA	0	0.578773	-0.748163	18	2.28352	TRUE	2303.35	258.204	NA	0.325	-13.3737	32.7474	-1	8.92066	0.137387	-0.00046	1	TRUE	2303.35	258.204	900000000	0.325	-13.3737	32.7474	-1	8.92066	TRUE	0.137387	-0.00046	525.188	308.68	900000000	0.2319	-13.3215	34.643	-1	1.7014	TRUE	0.176719	-0.00359512	1.07e-05	NA	NA	NA	-9999	-9999	-9999	-1	NA	TRUE	-1	0	-6.63e+46	NA	NA	NA	-9999	-9999	-9999	-1	NA	TRUE	-1	0	-6.63e+46	1	NA	0	0	0.2207	-13.3952	34.7905	1	NA	TRUE	0.111855	1.37e+46	1	2.54245	0.0655003	3000000	0.03196	-15.1768	40.3536	1	38.8159	TRUE	1.3329	0.393861	-0.0769391	12	0.104404	0.74661	1	Linear	2303.35	258.204	900000000	0.325	-13.3737	32.7474	-1	8.92066	3.48562e+06	390735	0	0.74167	0.997601	2.41065	2.41065	NA	NA	1.38213	2.41065	-1.12036	-1.35609	-1.42678	1.18485	1.021	PHH	BHT	24	24hr	PHH_BHT_24hr	PHH_BHT	PHH:104 - Cytoskeletal transcription	PHH_104	module
BMD_module_EGS_CE_PHH_BHT_24hr_williams_999999_MTC_nofoldfilter_BMD	PHH_103	NA	NA	61.6531	1.42595	900000000	0.09345	-26.3165	62.6329	1	43.2365	0	-0.802019	1.83427	1.97999	6.07702	TRUE	321.842	150.969	3000000	0.1159	-27.4493	60.8986	1	2.13184	-0.233675	0.00591455	1	TRUE	321.843	150.969	900000000	0.1159	-27.4493	60.8986	1	2.13185	TRUE	-0.233673	0.00591453	104.141	39.0187	NA	0.1064	-26.8754	61.7507	1	2.669	TRUE	-0.465597	0.0244025	-6.3e-05	NA	NA	NA	-9999	-9999	-9999	1	NA	TRUE	1	0	1.37e+49	NA	NA	NA	-9999	-9999	-9999	1	NA	TRUE	1	0	1.37e+49	1	NA	0	0	0.07847	-27.2859	62.5718	1	NA	TRUE	0.00266778	0.0266902	444.055	NA	0	0	0.04476	-27.2194	64.4388	1	NA	TRUE	0.00269329	0.094252	383.447	17.9048	1.14789	0.28399	1	Linear	321.843	150.969	900000000	0.1159	-27.4493	60.8986	1	2.13185	5.96149e+06	2.79639e+06	0	0.285064	0.997601	-8.31811	8.31811	30	100	1.12463	-8.31811	1.17755	1.23484	1.84119	2.00631	2.3294	PHH	BHT	24	24hr	PHH_BHT_24hr	PHH_BHT	PHH:103 - NA	PHH_103	module
BMD_module_EGS_CE_PHH_BHT_24hr_williams_999999_MTC_nofoldfilter_BMD	PHH_102	NA	NA	NA	NA	NA	0.2462	-12.7125	35.4249	1	NA	1	0.000233	0.560986	1.1627	0.0403912	TRUE	310.79	218.962	3000000	0.3646	-12.7188	33.4376	1	1.41938	0.414033	3.65e-45	17.8338	TRUE	750.49	209.017	900000000	0.4495	-12.8838	31.7675	1	3.59057	TRUE	0.405845	0.00138244	353.25	207.942	NA	0.3985	-12.5711	33.1423	-1	1.69879	TRUE	0.499643	-0.00609471	2.55e-05	479.156	243.359	3000000	0.4593	-12.8419	31.6838	1	1.96893	TRUE	1	0.396801	0.00267918	307.911	246.923	NA	0.3646	-12.7188	33.4376	1	1.24699	TRUE	1	0.414033	0.00329602	15.0821	NA	NA	NA	-9999	-9999	-9999	1	NA	TRUE	-9999	-9999	-9999	NA	NA	NA	-9999	-9999	-9999	1	NA	TRUE	-9999	-9999	-9999	-9999	0.625224	0.42911	1	Exp 2	479.156	243.359	3000000	0.4593	-12.8419	31.6838	1	1.96893	12327.5	6261.01	0	0.558002	0.997601	2.94313	2.94313	NA	NA	1.48206	1.06589	2.94313	1.17361	1.2328	1.10828	1.94901	PHH	BHT	24	24hr	PHH_BHT_24hr	PHH_BHT	PHH:102 - NA	PHH_102	module
BMD_module_EGS_CE_PHH_BHT_24hr_williams_999999_MTC_nofoldfilter_BMD	PHH_101	NA	NA	NA	NA	NA	0.7189	-15.011	40.022	1	NA	0	-0.57806	0.831519	15.5427	31.2532	TRUE	524.703	186.116	3000000	0.7466	-15.7053	37.4106	1	2.81923	-0.457719	0.002224	1	TRUE	524.703	186.116	900000000	0.7466	-15.7053	37.4106	1	2.81923	TRUE	-0.457719	0.002224	101.226	37.8936	NA	0.8747	-14.8704	37.7408	1	2.67132	TRUE	-0.628279	0.0158203	-4.63e-05	NA	NA	NA	-9999	-9999	-9999	1	NA	TRUE	1	0	9.56e+47	NA	NA	NA	-9999	-9999	-9999	1	NA	TRUE	1	0	9.56e+47	1	NA	NA	NA	0.335	-16.8224	41.6449	1	NA	TRUE	-0.959731	0.00676636	-0.615568	NA	NA	NA	0.335	-16.8224	41.6449	1	NA	TRUE	-0.959731	0.00676636	-0.615568	1	1.6698	0.19629	1	Linear	524.703	186.116	900000000	0.7466	-15.7053	37.4106	1	2.81923	4.83569e+06	1.71526e+06	0	0.817217	0.997601	-2.01425	2.01425	NA	NA	-1.32982	-1.89295	-2.01425	-1.46224	-1.22285	1.47698	-1.03938	PHH	BHT	24	24hr	PHH_BHT_24hr	PHH_BHT	PHH:101 - NA	PHH_101	module
BMD_module_EGS_CE_PHH_BHT_24hr_williams_999999_MTC_nofoldfilter_BMD	PHH_100	NA	NA	NA	NA	NA	0.5169	-0.848149	9.6963	1	NA	0	-0.60909	0.555458	18	13.1581	TRUE	419.517	170.423	3000000	0.322	-2.22753	10.4551	1	2.46162	-0.488405	0.00158639	1	TRUE	419.517	170.423	900000000	0.322	-2.22753	10.4551	1	2.46162	TRUE	-0.488405	0.0015864	92.4345	36.8789	NA	0.382	-1.37655	10.7531	1	2.50643	TRUE	-0.586576	0.00941222	-2.66e-05	NA	NA	NA	-9999	-9999	-9999	1	NA	TRUE	1	0	8.47e+47	NA	NA	NA	-9999	-9999	-9999	1	NA	TRUE	1	0	8.47e+47	1	NA	NA	NA	0.0891	-3.5076	15.0152	1	NA	TRUE	-0.786785	0.0104316	-0.0110071	NA	NA	NA	0.0891	-3.5076	15.0152	1	NA	TRUE	-0.786785	0.0104316	-0.0110071	1	1.70196	0.19203	1	Linear	419.517	170.423	900000000	0.322	-2.22753	10.4551	1	2.46162	5.28098e+06	2.14532e+06	0	0.752184	0.997601	-1.77546	1.77546	NA	NA	-1.77546	-1.73309	-1.75908	-1.52113	1.00573	-1.01142	-1.11169	PHH	BHT	24	24hr	PHH_BHT_24hr	PHH_BHT	PHH:100 - NA	PHH_100	module
BMD_module_EGS_CE_PHH_BHT_24hr_williams_999999_MTC_nofoldfilter_BMD	PHH_99	NA	NA	NA	NA	NA	0.2385	-12.8966	33.7932	1	NA	0	-1.00714	0.826832	18	29.077	TRUE	308.89	147.908	3000000	0.2993	-13.1326	32.2653	1	2.08839	-0.923081	0.00339385	1	TRUE	308.89	147.908	900000000	0.2993	-13.1326	32.2653	1	2.08839	TRUE	-0.92308	0.00339385	776.291	369.654	NA	0.2098	-13.0875	34.1751	1	2.10005	TRUE	-0.959278	0.00627934	-9.83e-06	NA	NA	NA	-9999	-9999	-9999	1	NA	TRUE	1	0	4.66e+48	NA	NA	NA	-9999	-9999	-9999	1	NA	TRUE	1	0	4.66e+48	1	NA	0	0	0.002501	-18.7052	45.4104	1	NA	TRUE	5.04e-12	0.0223807	1	NA	0	0	0.001038	-18.7052	47.4104	1	NA	TRUE	1e-11	5.30886	1.00031	1.00023	0.090192	0.76393	1	Linear	308.89	147.908	900000000	0.2993	-13.1326	32.2653	1	2.08839	6.08486e+06	2.91366e+06	0	0.719825	0.997601	-3.69514	3.69514	3	10	-2.2966	-1.57846	-2.44878	-3.69514	-1.39515	-1.31512	1.02425	PHH	BHT	24	24hr	PHH_BHT_24hr	PHH_BHT	PHH:99 - NA	PHH_99	module
BMD_module_EGS_CE_PHH_BHT_24hr_williams_999999_MTC_nofoldfilter_BMD	PHH_98	NA	NA	62.9599	NA	NA	0.3993	-11.1103	30.2206	-1	NA	0	0.266203	-1.09148	18	56.2775	TRUE	282.583	141.262	NA	0.2687	-12.3425	30.6851	-1	2.00042	0.192696	-0.00358965	1	TRUE	282.583	141.262	NA	0.2687	-12.3425	30.6851	-1	2.00042	TRUE	0.192696	-0.00358965	84.0577	35.8825	NA	0.2997	-11.5753	31.1505	-1	2.34258	TRUE	0.335022	-0.0149352	3.86e-05	NA	NA	NA	0.07505	-14.9824	33.9648	-1	NA	TRUE	-1	0	9.52e+47	NA	NA	NA	0.04495	-14.9824	35.9648	-1	NA	TRUE	-1	0	9.52e+47	1	NA	0	0	0.06687	-13.6975	35.395	-1	NA	TRUE	7.19e-08	1.01e+48	0.00826774	NA	0	0	0.03782	-13.6216	37.2432	1	NA	TRUE	0.855171	0.593953	-0.233826	12	1.53452	0.21544	2	none	NA	NA	NA	NA	NA	NA	NA	NA	NA	NA	0	0.251248	0.997601	-1.99973	1.99973	NA	NA	1.54974	1.75863	-1.11746	-1.33653	1.658	-1.99973	-1.56996	PHH	BHT	24	24hr	PHH_BHT_24hr	PHH_BHT	PHH:98 - NA	PHH_98	module
BMD_module_EGS_CE_PHH_BHT_24hr_williams_999999_MTC_nofoldfilter_BMD	PHH_97	NA	NA	NA	NA	NA	0.6178	-30.9817	69.9634	1	NA	1	-1.6e-06	1.13575	1.00001	3e-13	TRUE	528.59	186.618	NA	0.755	-30.9219	67.8438	-1	2.83247	1.22491	-0.00416182	1	TRUE	528.591	186.618	900000000	0.755	-30.9219	67.8438	-1	2.83248	TRUE	1.22491	-0.00416182	483.532	334.67	NA	0.7044	-30.699	69.3981	-1	1.4448	TRUE	1.39315	-0.0175727	4.57e-05	NA	0	0	0.8075	-30.7186	67.4372	-1	NA	TRUE	-1	1.42272	0.0188221	NA	0	0	0.06874	-34.3329	76.6657	-1	NA	TRUE	-1	3.36e-19	0.000603	2.00617	NA	0	0	0.7004	-30.7118	69.4236	-1	NA	TRUE	1.42669	0.0221478	0.0896104	NA	0	0	0.5899	-30.6189	71.2379	-1	NA	TRUE	1.39827	0.033569	0.133596	15.0637	0.445696	0.50439	1	Linear	528.591	186.618	900000000	0.755	-30.9219	67.8438	-1	2.83248	4.82269e+06	1.70264e+06	0	0.892125	0.997601	6.17525	6.17525	NA	NA	6.17525	3.33333	1.71344	3.60747	1.50033	1.10634	1.17105	PHH	BHT	24	24hr	PHH_BHT_24hr	PHH_BHT	PHH:97 - Mitochondrion	PHH_97	module
BMD_module_EGS_CE_PHH_BHT_24hr_williams_999999_MTC_nofoldfilter_BMD	PHH_96	NA	NA	NA	NA	NA	0.5312	-14.6131	39.2261	1	NA	0	-0.415613	0.596368	12.8848	29.1891	TRUE	1956.01	253.126	3000000	0.6278	-15.2135	36.4269	1	7.72742	-0.255196	0.000584	1	TRUE	1956.01	253.126	900000000	0.6278	-15.2135	36.4269	1	7.72742	TRUE	-0.255196	0.000584	85.7992	35.0657	309.423	0.9014	-13.8316	35.6633	1	2.44681	TRUE	-0.467772	0.0175301	-5.77e-05	NA	NA	NA	-9999	-9999	-9999	1	NA	TRUE	1	0	3.71e+47	NA	NA	NA	-9999	-9999	-9999	1	NA	TRUE	1	0	3.71e+47	1	NA	0	0	0.3788	-15.6893	39.3786	1	NA	TRUE	1.08e-10	0.00496582	1.39985	NA	0	0	0.2566	-15.6893	41.3786	1	NA	TRUE	1.88e-10	0.00496353	1.40073	1.01492	2.76365	0.096428	1	Linear	1956.01	253.126	900000000	0.6278	-15.2135	36.4269	1	7.72742	3.55554e+06	460120	0	0.929062	0.997601	-1.95727	1.95727	NA	NA	-1.16804	-1.45139	-1.95727	-1.27253	-1.04632	1.70438	-1.3266	PHH	BHT	24	24hr	PHH_BHT_24hr	PHH_BHT	PHH:96 - NA	PHH_96	module
BMD_module_EGS_CE_PHH_BHT_24hr_williams_999999_MTC_nofoldfilter_BMD	PHH_95	NA	NA	0.233189	3.51e-06	450000000	0.1142	-8.4591	24.9182	1	66404.1	4	-3.93e-09	1.84362	3.21111	2.13e-05	TRUE	1124.98	230.808	NA	0.005274	-13.2294	32.4588	-1	4.87409	1.66513	-0.000936	1	TRUE	1124.98	230.808	900000000	0.005274	-13.2294	32.4588	-1	4.87409	TRUE	1.66513	-0.000936	412.189	312.564	900000000	0.003463	-12.8315	33.663	-1	1.31873	TRUE	1.7723	-0.00947856	2.91e-05	1465.43	171.261	3000000	0.00531	-13.2209	32.4417	-1	8.55671	TRUE	-1	1.67123	0.000678	1465.42	171.261	NA	0.00531	-13.2209	32.4417	-1	8.55665	TRUE	-1	1.67123	0.000678	1	NA	0	0	0.003064	-12.9756	33.9511	-1	NA	TRUE	1.77838	0.0312849	0.749196	NA	0	0	0.001638	-12.7063	35.4125	-1	NA	TRUE	1.79584	0.0392451	0.72875	18	0.7958	0.37235	1	Hill	0.233189	3.51e-06	450000000	0.1142	-8.4591	24.9182	1	66404.1	128000000000000	1930000000	1.03117	0.0317993	0.997601	5.82013	5.82013	0	0.3	4.88054	4.95166	5.82013	3.58804	2.32273	2.24477	2.91555	PHH	BHT	24	24hr	PHH_BHT_24hr	PHH_BHT	PHH:95 - Heat shock	PHH_95	module
BMD_module_EGS_CE_PHH_BHT_24hr_williams_999999_MTC_nofoldfilter_BMD	PHH_94	NA	NA	NA	NA	NA	0.9784	-21.2067	52.4134	-1	NA	0	0.134408	-1.34193	13.5156	1.01393	TRUE	1431.8	241.567	3000000	0.703	-22.8857	51.7713	-1	5.92713	-0.719298	-0.00109926	1	TRUE	1431.8	241.567	900000000	0.703	-22.8857	51.7713	-1	5.92713	TRUE	-0.719299	-0.00109926	386.888	306.952	NA	0.7685	-22.2593	52.5186	-1	1.26042	TRUE	-0.519189	-0.0170511	5.43e-05	NA	NA	NA	-9999	-9999	-9999	-1	NA	TRUE	-1	0	-1.61e+47	NA	NA	NA	-9999	-9999	-9999	-1	NA	TRUE	-1	0	-1.61e+47	1	NA	0	0	0.599	-22.814	53.628	-1	NA	TRUE	0.282257	2.98e+47	-2.56269	NA	0	0	0.9435	-21.3637	52.7275	-1	NA	TRUE	0.282257	0.919811	-4.88131	10	1.25269	0.26304	1	Linear	1431.8	241.567	900000000	0.703	-22.8857	51.7713	-1	5.92713	3.72567e+06	628579	0	0.804308	0.997601	-2.72579	2.72579	NA	NA	1.20482	-1.38895	-2.27843	-2.60164	-2.38662	-2.72579	-1.70351	PHH	BHT	24	24hr	PHH_BHT_24hr	PHH_BHT	PHH:94 - NA	PHH_94	module
BMD_module_EGS_CE_PHH_BHT_24hr_williams_999999_MTC_nofoldfilter_BMD	PHH_93	NA	NA	NA	NA	NA	0.6347	-17.0079	44.0158	-1	NA	0	0.117561	-0.89815	14.4125	0.897778	TRUE	623.441	197.534	NA	0.6543	-17.8127	41.6254	-1	3.15612	-0.422967	-0.00204356	1	TRUE	623.441	197.534	900000000	0.6543	-17.8127	41.6254	-1	3.15612	TRUE	-0.422967	-0.00204356	975.563	68.7612	900000000	0.528	-17.8051	43.6101	-1	14.1877	TRUE	-0.404872	-0.00348601	4.91e-06	NA	NA	NA	0.1716	-20.8856	45.7713	-1	NA	TRUE	-1	0	7.26e+47	NA	NA	NA	0.1121	-20.8856	47.7713	-1	NA	TRUE	-1	0	7.26e+47	1	NA	0	0	0.4159	-18.23	44.46	-1	NA	TRUE	0.246879	5.82e+46	-3.08508	NA	0	0	0.5819	-17.1588	44.3175	-1	NA	TRUE	0.246879	2.7763	-3.08508	10	0.015236	0.90176	1	Linear	623.441	197.534	900000000	0.6543	-17.8127	41.6254	-1	3.15612	4.55618e+06	1.4436e+06	0	0.72399	0.997601	-2.87444	2.87444	NA	NA	1.17701	-1.54101	-1.5262	-2.87444	-1.02093	-1.65933	-2.01286	PHH	BHT	24	24hr	PHH_BHT_24hr	PHH_BHT	PHH:93 - NA	PHH_93	module
BMD_module_EGS_CE_PHH_BHT_24hr_williams_999999_MTC_nofoldfilter_BMD	PHH_92	NA	NA	94.1235	NA	NA	0.2452	-15.5552	39.1105	1	NA	0	-1.03529	1.47735	18	87.5905	TRUE	238.872	127.901	1502.74	0.1172	-16.614	41.228	1	1.86763	-0.958643	0.00363939	1.06068	TRUE	235.912	127.82	1513.98	0.1846	-16.6178	39.2355	1	1.84566	TRUE	-0.966886	0.0051382	174.196	48.8859	NA	0.1238	-16.5386	41.0771	1	3.56332	TRUE	-1.02231	0.00955619	-1.5e-05	NA	NA	NA	-9999	-9999	-9999	1	NA	TRUE	1	0	5.07e+48	NA	NA	NA	-9999	-9999	-9999	1	NA	TRUE	1	0	5.07e+48	1	NA	0	0	0.002548	-21.3834	50.7668	1	NA	TRUE	4.86e-10	0.0180172	7.22263	NA	0	0	0.001058	-21.3834	52.7668	1	NA	TRUE	4.68e-11	0.0164952	1	1.00366	0.158368	0.69066	1	Linear	235.912	127.82	1513.98	0.1846	-16.6178	39.2355	1	1.84566	11.8446	6.41756	0.0230896	0.375397	0.997601	-3.72374	3.72374	3	10	-1.38658	-2.17775	-1.99508	-3.72374	-3.30389	1.24616	1.35855	PHH	BHT	24	24hr	PHH_BHT_24hr	PHH_BHT	PHH:92 - NA	PHH_92	module
BMD_module_EGS_CE_PHH_BHT_24hr_williams_999999_MTC_nofoldfilter_BMD	PHH_91	NA	NA	41.6298	3.08997	900000000	0.7427	-20.2573	48.5146	-1	13.4726	0	-0.50596	-2.69722	1	37.9677	TRUE	NA	NA	NA	-9999	-9999	-9999	-1	NA	-9999	-9999	-9999	TRUE	188.79	111.572	608.732	0.5498	-21.3729	48.7458	-1	1.69209	TRUE	-0.869966	-0.00782763	63.7838	31.6592	NA	0.6954	-20.4108	48.8217	-1	2.0147	TRUE	-0.638717	-0.0262618	6.28e-05	NA	NA	NA	0.0001	-37.094	78.1881	1	NA	TRUE	1	0	5.35e+49	NA	NA	NA	0.0001	-37.094	80.1881	1	NA	TRUE	1	0	5.35e+49	1	NA	NA	NA	-9999	-9999	-9999	1	NA	TRUE	-9999	-9999	-9999	NA	NA	NA	-9999	-9999	-9999	1	NA	TRUE	-9999	-9999	-9999	-9999	1.92409	0.16541	1	Hill	41.6298	3.08997	900000000	0.7427	-20.2573	48.5146	-1	13.4726	291000000	21600000	-0.0968472	0.13506	0.997601	-7.37646	7.37646	30	100	-1.33247	-3.19532	-1.18717	-1.95313	-3.44816	-5.52285	-7.37646	PHH	BHT	24	24hr	PHH_BHT_24hr	PHH_BHT	PHH:91 - NA	PHH_91	module
BMD_module_EGS_CE_PHH_BHT_24hr_williams_999999_MTC_nofoldfilter_BMD	PHH_90	NA	NA	0.233189	3.51e-06	450000000	0.1069	-4.04613	16.0923	-1	66404.1	4	2.79e-07	-1.17667	1	3e-13	TRUE	NA	NA	NA	-9999	-9999	-9999	-1	NA	-9999	-9999	-9999	TRUE	1190.27	233.473	900000000	0.01968	-7.0568	20.1136	1	5.09811	TRUE	-1.06756	0.000684	453.995	315.151	NA	0.01169	-6.87283	21.7457	1	1.44056	TRUE	-1.12416	0.00519531	-1.54e-05	NA	NA	NA	-9999	-9999	-9999	1	NA	TRUE	1	0	4.24e+48	NA	NA	NA	-9999	-9999	-9999	1	NA	TRUE	1	0	4.24e+48	1	NA	NA	NA	0.0001	-24.0936	54.1873	1	NA	TRUE	-1.83841	0.00324761	0	NA	NA	NA	0.0001	-24.0936	56.1873	1	NA	TRUE	-1.83841	0.00324761	0	1	0.367944	0.54413	1	Hill	0.233189	3.51e-06	450000000	0.1069	-4.04613	16.0923	-1	66404.1	128000000000000	1930000000	-0.65813	0.572028	0.997601	-3.82423	3.82423	0	0.3	-3.07828	-1.90506	-2.04208	-3.82423	-2.30269	-1.46189	-1.95662	PHH	BHT	24	24hr	PHH_BHT_24hr	PHH_BHT	PHH:90 - NA	PHH_90	module
BMD_module_EGS_CE_PHH_BHT_24hr_williams_999999_MTC_nofoldfilter_BMD	PHH_89	NA	NA	NA	NA	NA	0.897	-20.8098	49.6197	1	NA	1	-2.01e-07	1.04515	1.30717	3e-13	TRUE	997.207	224.806	NA	0.8403	-21.3643	48.7286	-1	4.43586	0.996776	-0.00148138	1	TRUE	997.209	224.806	900000000	0.8403	-21.3643	48.7286	-1	4.43586	TRUE	0.996775	-0.00148138	503.259	321.381	900000000	0.7712	-21.2601	50.5203	-1	1.56593	TRUE	1.07419	-0.00765281	2.1e-05	NA	0	0	0.844	-21.3485	48.697	-1	NA	TRUE	-1	1.01435	0.00230478	NA	0	0	0.844	-21.3485	48.697	-1	NA	TRUE	-1	1.01435	0.00230476	1	NA	0	0	0.7558	-21.3108	50.6217	-1	NA	TRUE	1.05026	0.0126346	0.52617	NA	0	0	0.6634	-21.1902	52.3804	-1	NA	TRUE	1.04663	0.0118544	0.495043	18	0.208282	0.64812	1	Linear	997.209	224.806	900000000	0.8403	-21.3643	48.7286	-1	4.43586	4.00345e+06	902519	0	0.810219	0.997601	3.03607	3.03607	10	30	2.53643	1.89087	3.03606	2.4689	2.16122	1.2753	1.60817	PHH	BHT	24	24hr	PHH_BHT_24hr	PHH_BHT	PHH:89 - NA	PHH_89	module
BMD_module_EGS_CE_PHH_BHT_24hr_williams_999999_MTC_nofoldfilter_BMD	PHH_88	NA	NA	NA	NA	NA	0.4285	-27.6225	65.2451	1	NA	0	-1.40671	1.91043	2.61578	52.4216	TRUE	280.615	140.74	NA	0.6161	-27.9284	61.8568	1	1.99385	-1.30488	0.00692027	1	TRUE	280.615	140.74	38887.6	0.6161	-27.9284	61.8568	1	1.99385	TRUE	-1.30488	0.00692027	153.811	45.153	NA	0.5478	-27.7093	63.4187	1	3.40644	TRUE	-1.45213	0.0186583	-4e-05	NA	NA	NA	-9999	-9999	-9999	1	NA	TRUE	1	0	1.42e+49	NA	NA	NA	-9999	-9999	-9999	1	NA	TRUE	1	0	1.42e+49	1	NA	NA	NA	0.1933	-29.3981	66.7962	1	NA	TRUE	-2.27495	0.0159209	-0.247604	NA	NA	NA	0.1933	-29.3981	66.7962	1	NA	TRUE	-2.27495	0.0159209	-0.247604	1	0.438114	0.50803	1	Linear	280.615	140.74	38887.6	0.6161	-27.9284	61.8568	1	1.99385	276.308	138.58	0.0310084	0.593898	0.997601	-5.25864	5.25864	NA	NA	-5.25863	-3.4184	-1.63055	-4.72942	-1.88322	1.09232	1.45041	PHH	BHT	24	24hr	PHH_BHT_24hr	PHH_BHT	PHH:88 - NA	PHH_88	module
BMD_module_EGS_CE_PHH_BHT_24hr_williams_999999_MTC_nofoldfilter_BMD	PHH_87	NA	NA	32.4995	NA	NA	0.0169	-10.7009	31.4018	1	NA	0	-1.01731	1.16214	17.3309	29.8329	TRUE	246.641	131.118	2049.99	0.02496	-11.897	29.794	1	1.88106	-0.874838	0.00403712	1	TRUE	246.641	131.118	2049.99	0.02496	-11.897	29.794	1	1.88106	TRUE	-0.874837	0.00403712	78.7295	34.9726	NA	0.02436	-11.119	30.2379	1	2.25118	TRUE	-1.01549	0.0152497	-3.82e-05	NA	NA	NA	-9999	-9999	-9999	1	NA	TRUE	1	0	6.08e+48	NA	NA	NA	-9999	-9999	-9999	1	NA	TRUE	1	0	6.08e+48	1	NA	0	0	0.000112	-17.4151	42.8302	1	NA	TRUE	2.49e-11	0.0470528	1	NA	0	0	0.0001	-17.4151	44.8302	1	NA	TRUE	2.15e-11	0.019015	1.81718	1.00002	1.55613	0.21223	1	Linear	246.641	131.118	2049.99	0.02496	-11.897	29.794	1	1.88106	15.6347	8.31164	0.0181279	0.342427	0.997601	-3.70174	3.70174	0	0.3	-3.70174	-1.196	-2.46976	-3.10749	-1.32697	1.12686	1.08475	PHH	BHT	24	24hr	PHH_BHT_24hr	PHH_BHT	PHH:87 - RNA processing	PHH_87	module
BMD_module_EGS_CE_PHH_BHT_24hr_williams_999999_MTC_nofoldfilter_BMD	PHH_86	NA	NA	NA	NA	NA	0.4213	-11.3063	32.6127	1	NA	0	-6.93e-10	0.583881	13.3778	0.286453	TRUE	310.235	228.52	NA	0.6676	-11.3956	28.7912	-1	1.35758	0.551975	-1.38e-45	18	TRUE	825.711	214.575	900000000	0.6086	-11.6148	29.2296	-1	3.84812	TRUE	0.551526	-0.0011918	342.702	256.388	NA	0.6485	-11.0296	30.0591	1	1.33665	TRUE	0.430482	0.00845731	-3.29e-05	NA	NA	NA	-9999	-9999	-9999	-1	NA	TRUE	-1	0	-7.85e+42	NA	NA	NA	-9999	-9999	-9999	-1	NA	TRUE	-1	0	-7.85e+42	1	NA	0	0	0.4358	-11.7816	31.5632	1	NA	TRUE	0.485336	2.12e+41	1	NA	0	0	0.397	-11.3956	32.7912	-1	NA	TRUE	0.551973	0.00356644	2.22e-05	18	1.17048	0.2793	1	Linear	825.711	214.575	900000000	0.6086	-11.6148	29.2296	-1	3.84812	4.19434e+06	1.08997e+06	0	0.805433	0.997601	2.15881	2.15881	NA	NA	1.30081	1.8068	-1.01797	2.15881	1.60277	1.82242	1.01317	PHH	BHT	24	24hr	PHH_BHT_24hr	PHH_BHT	PHH:86 - NA	PHH_86	module
BMD_module_EGS_CE_PHH_BHT_24hr_williams_999999_MTC_nofoldfilter_BMD	PHH_85	NA	NA	138.31	NA	NA	0.005489	-16.4956	42.9912	1	NA	0	-1.47161	2.46084	1.92421	141.192	TRUE	187.612	108.087	522.833	0.01104	-16.5939	41.1879	1	1.73575	-1.45877	0.00381011	1.10071	TRUE	179.355	107.927	526.585	0.02133	-16.604	39.208	1	1.66182	TRUE	-1.47608	0.00675457	172.687	52.8359	NA	0.01097	-16.6024	41.2047	1	3.26836	TRUE	-1.484	0.00738647	-2.15e-06	NA	NA	NA	-9999	-9999	-9999	1	NA	TRUE	1	0	1.76e+49	NA	NA	NA	-9999	-9999	-9999	1	NA	TRUE	1	0	1.76e+49	1	NA	0	0	0.0001	-25.635	59.27	1	NA	TRUE	1.34e-10	0.015175	1	NA	0	0	0.0001	-25.635	61.27	1	NA	TRUE	9.77e-11	0.0151751	1	1.00057	0.003234	0.95465	1	Linear	179.355	107.927	526.585	0.02133	-16.604	39.208	1	1.66182	4.87908	2.93599	0.0304917	0.118759	0.997601	-6.18751	6.18751	0	0.3	-4.03194	-1.54766	-6.18751	-4.96806	-2.11792	-1.58874	1.44052	PHH	BHT	24	24hr	PHH_BHT_24hr	PHH_BHT	PHH:85 - NA	PHH_85	module
BMD_module_EGS_CE_PHH_BHT_24hr_williams_999999_MTC_nofoldfilter_BMD	PHH_84	NA	NA	0.233189	3.51e-06	450000000	0.008099	-7.29012	22.5802	-1	66404.1	4	4.94e-08	-1.3021	4.58619	0.00253583	TRUE	NA	NA	NA	-9999	-9999	-9999	-1	NA	-9999	-9999	-9999	TRUE	254.274	133.386	2677.07	0.005952	-8.54964	23.0993	1	1.9063	TRUE	-1.32851	0.00340613	132.91	43.4821	NA	0.003463	-8.30231	24.6046	1	3.05666	TRUE	-1.39825	0.00896557	-1.89e-05	NA	NA	NA	-9999	-9999	-9999	1	NA	TRUE	1	0	1.07e+49	NA	NA	NA	-9999	-9999	-9999	1	NA	TRUE	1	0	1.07e+49	1	NA	NA	NA	0.0001	-26.6355	59.2709	1	NA	TRUE	-2.14508	0.00635028	0	NA	NA	NA	0.0001	-26.6355	61.2709	1	NA	TRUE	-2.14508	0.00635028	0	1	0.494658	0.48186	1	Hill	0.233189	3.51e-06	450000000	0.008099	-7.29012	22.5802	-1	66404.1	128000000000000	1930000000	-0.728272	0.285913	0.997601	-4.78322	4.78322	1	3	-2.82759	-2.47704	-4.78322	-3.51346	-2.43293	-1.4381	-1.34613	PHH	BHT	24	24hr	PHH_BHT_24hr	PHH_BHT	PHH:84 - NA	PHH_84	module
BMD_module_EGS_CE_PHH_BHT_24hr_williams_999999_MTC_nofoldfilter_BMD	PHH_83	NA	NA	NA	NA	NA	0.3268	-1.57066	11.1413	1	NA	0	-0.160535	0.305526	18	0.576302	TRUE	1591.63	251.258	3000000	0.2434	-2.0274	12.0548	-1	6.33464	0.0877667	-0.000221	1.0851	TRUE	1848.52	251.219	900000000	0.3487	-2.02788	10.0558	-1	7.3582	TRUE	0.0884371	-0.000357	542.117	312.192	900000000	0.251	-1.98069	11.9614	-1	1.73649	TRUE	0.111751	-0.00221549	6.33e-06	NA	NA	NA	-9999	-9999	-9999	-1	NA	TRUE	-1	0	-1.38e+45	NA	NA	NA	-9999	-9999	-9999	-1	NA	TRUE	-1	0	-1.38e+45	1	NA	0	0	0.2379	-2.06135	12.1227	1	NA	TRUE	0.0686076	4.48e+46	1	NA	0	0	0.1483	-2.06135	14.1227	1	NA	TRUE	0.0686076	4.48e+46	1	1.00085	0.094398	0.75866	1	Linear	1848.52	251.219	900000000	0.3487	-2.02788	10.0558	-1	7.3582	3.58253e+06	486876	0	0.930655	0.997601	1.72051	1.72051	NA	NA	-1.24926	1.1256	1.14445	1.01067	1.72051	-1.26139	1.02914	PHH	BHT	24	24hr	PHH_BHT_24hr	PHH_BHT	PHH:83 - DDR	PHH_83	module
BMD_module_EGS_CE_PHH_BHT_24hr_williams_999999_MTC_nofoldfilter_BMD	PHH_82	NA	NA	1.93e-12	1.93e-12	1.93e-12	0.2965	-7.55893	23.1179	-1	1	1	-1.37e-07	-0.958173	1.00824	3e-13	TRUE	NA	NA	NA	-9999	-9999	-9999	-1	NA	-9999	-9999	-9999	TRUE	410.254	168.813	900000000	0.2355	-8.52614	23.0523	1	2.43023	TRUE	-0.955533	0.00210904	586.543	349.937	NA	0.1658	-8.42354	24.8471	1	1.67614	TRUE	-1.00054	0.005697	-1.22e-05	NA	NA	NA	-9999	-9999	-9999	1	NA	TRUE	1	0	3.96e+48	NA	NA	NA	-9999	-9999	-9999	1	NA	TRUE	1	0	3.96e+48	1	NA	NA	NA	0.0203	-12.0055	30.011	1	NA	TRUE	-1.40118	0.00497787	0	NA	NA	NA	0.01039	-12.0055	32.011	1	NA	TRUE	-1.40118	0.00497787	0	1	0.205198	0.65056	1	Linear	410.254	168.813	900000000	0.2355	-8.52614	23.0523	1	2.43023	5.33134e+06	2.19376e+06	0	0.827195	0.997601	-2.77969	2.77969	NA	NA	-2.67368	-1.68957	-2.53251	-2.77969	-1.81707	-1.36928	-1.32062	PHH	BHT	24	24hr	PHH_BHT_24hr	PHH_BHT	PHH:82 - Proteasome	PHH_82	module
BMD_module_EGS_CE_PHH_BHT_24hr_williams_999999_MTC_nofoldfilter_BMD	PHH_81	NA	NA	NA	NA	NA	0.7874	-0.92125	11.8425	-1	NA	0	0.251228	-0.583924	2.3687	13.1682	TRUE	451.918	175.735	3000000	0.6329	-2.2242	10.4484	-1	2.57159	0.0964531	-0.00147245	1	TRUE	451.918	175.735	900000000	0.6329	-2.2242	10.4484	-1	2.57159	TRUE	0.096453	-0.00147245	71.1956	32.8695	NA	0.896	-0.883468	9.76694	-1	2.16601	TRUE	0.218429	-0.0111958	3.31e-05	NA	NA	NA	0.5287	-3.10956	10.2191	-1	NA	TRUE	-1	0	5.23e+46	NA	NA	NA	0.4126	-3.10956	12.2191	-1	NA	TRUE	-1	0	5.23e+46	1	NA	0	0	0.3668	-2.77215	13.5443	1	NA	TRUE	0.0146759	5.09e+47	1	NA	0	0	0.2667	-2.66541	15.3308	1	NA	TRUE	0.564421	0.535921	-0.174288	12	2.68146	0.10152	1	Linear	451.918	175.735	900000000	0.6329	-2.2242	10.4484	-1	2.57159	5.12135e+06	1.99151e+06	0	0.570719	0.997601	1.4515	1.4515	NA	NA	1.4515	1.24818	1.08097	1.05338	-1.20418	-1.40625	-1.12303	PHH	BHT	24	24hr	PHH_BHT_24hr	PHH_BHT	PHH:81 - NA	PHH_81	module
BMD_module_EGS_CE_PHH_BHT_24hr_williams_999999_MTC_nofoldfilter_BMD	PHH_80	NA	NA	132.981	0.840564	900000000	0.5275	-9.20612	26.4122	-1	158.204	0	-0.100466	-1.32587	1	65.1018	TRUE	238.098	128.503	1602.32	0.5922	-9.44379	24.8876	-1	1.85286	-0.212259	-0.00377561	1	TRUE	238.098	128.503	1602.32	0.5922	-9.44379	24.8876	-1	1.85286	TRUE	-0.212259	-0.00377561	150.534	45.9916	NA	0.5017	-9.29852	26.597	-1	3.27308	TRUE	-0.156664	-0.00820746	1.51e-05	NA	NA	NA	0.02157	-15.3377	34.6754	-1	NA	TRUE	-1	0	4.16e+48	NA	NA	NA	0.01168	-15.3377	36.6754	-1	NA	TRUE	-1	0	4.16e+48	1	NA	0	0	0.06762	-12.2704	32.5407	-1	NA	TRUE	0.312665	6.07e+47	-2.03687	NA	0	0	0.1025	-10.9877	31.9754	-1	NA	TRUE	0.312665	0.639136	-2.03687	12	0.290544	0.58987	1	Linear	238.098	128.503	1602.32	0.5922	-9.44379	24.8876	-1	1.85286	12.4691	6.72967	-0.0169641	0.247685	0.997601	-2.41783	2.41783	NA	NA	1.07622	-1.09594	-1.7369	1.22925	-1.8779	-1.58867	-2.41783	PHH	BHT	24	24hr	PHH_BHT_24hr	PHH_BHT	PHH:80 - NA	PHH_80	module
BMD_module_EGS_CE_PHH_BHT_24hr_williams_999999_MTC_nofoldfilter_BMD	PHH_79	NA	NA	0.233189	3.51e-06	450000000	0.1937	7.56119	-7.12239	-1	66404.1	4	-4.98e-08	-0.760415	1.47799	3e-13	TRUE	NA	NA	NA	-9999	-9999	-9999	-1	NA	-9999	-9999	-9999	TRUE	571.459	191.851	900000000	0.03703	4.54959	-3.09918	-1	2.97866	TRUE	-0.616596	-0.000878	385.156	92.747	NA	0.02057	4.59306	-1.18612	1	4.15276	TRUE	-0.633608	0.000478	-4.62e-06	NA	NA	NA	0.0001	-35.2223	74.4446	1	NA	TRUE	1	0	4.56e+47	NA	NA	NA	0.0001	-35.2223	76.4446	1	NA	TRUE	1	0	4.56e+47	1	NA	NA	NA	-9999	-9999	-9999	1	NA	TRUE	-9999	-9999	-9999	NA	NA	NA	-9999	-9999	-9999	1	NA	TRUE	-9999	-9999	-9999	-9999	0.08694	0.7681	1	Hill	0.233189	3.51e-06	450000000	0.1937	7.56119	-7.12239	-1	66404.1	128000000000000	1930000000	-0.425303	0.289881	0.997601	-2.04195	2.04195	NA	NA	-1.75169	-1.83424	-2.04195	-1.19733	-1.83643	-1.47506	-1.88104	PHH	BHT	24	24hr	PHH_BHT_24hr	PHH_BHT	PHH:79 - NA	PHH_79	module
BMD_module_EGS_CE_PHH_BHT_24hr_williams_999999_MTC_nofoldfilter_BMD	PHH_78	NA	NA	2.19439	6.05e-06	900000000	0.1021	-3.3407	14.6814	-1	362518	0	-0.282707	-0.73563	18	1.86828	TRUE	NA	NA	NA	-9999	-9999	-9999	-1	NA	-9999	-9999	-9999	TRUE	991.263	224.497	900000000	0.0244	-6.00727	18.0145	1	4.41548	TRUE	-0.786105	0.000786	84.1491	34.2474	275.012	0.05391	-4.1884	16.3768	-1	2.45709	TRUE	-0.621392	-0.0123443	4.47e-05	NA	NA	NA	-9999	-9999	-9999	1	NA	TRUE	1	0	1.52e+48	NA	NA	NA	-9999	-9999	-9999	1	NA	TRUE	1	0	1.52e+48	1	NA	NA	NA	0.0001	-22.1229	50.2458	1	NA	TRUE	-1.48187	0.0048444	0	NA	NA	NA	0.0001	-22.1229	52.2458	1	NA	TRUE	-1.48187	0.0048444	0	1	3.63774	0.056484	1	Hill	2.19439	6.05e-06	900000000	0.1021	-3.3407	14.6814	-1	362518	149000000000000	410000000	-0.059105	0.441809	0.997601	-2.94827	2.94827	10	30	-1.7824	-1.00996	-2.05016	-2.08588	-2.94827	-2.15456	-1.25518	PHH	BHT	24	24hr	PHH_BHT_24hr	PHH_BHT	PHH:78 - NA	PHH_78	module
BMD_module_EGS_CE_PHH_BHT_24hr_williams_999999_MTC_nofoldfilter_BMD	PHH_77	NA	NA	1.33737	3.95e-06	900000000	0.185	-12.7419	35.4838	-1	338195	0	-0.00364079	-1.09272	1.30561	0.153951	TRUE	NA	NA	NA	-9999	-9999	-9999	-1	NA	-9999	-9999	-9999	TRUE	726.881	207.102	900000000	0.2059	-13.877	33.7539	1	3.50977	TRUE	-0.987635	0.00148765	325.597	265.924	NA	0.3106	-12.6219	33.2438	-1	1.2244	TRUE	-0.795521	-0.0138269	5.21e-05	NA	NA	NA	-9999	-9999	-9999	1	NA	TRUE	1	0	2.15e+48	NA	NA	NA	-9999	-9999	-9999	1	NA	TRUE	1	0	2.15e+48	1	NA	NA	NA	0.000447	-21.8266	49.6531	1	NA	TRUE	-1.78107	0.00616794	0	NA	NA	NA	0.000185	-21.8266	51.6531	1	NA	TRUE	-1.78107	0.00616794	0	1	2.51012	0.11312	1	Linear	726.881	207.102	900000000	0.2059	-13.877	33.7539	1	3.50977	4.34568e+06	1.23817e+06	0	0.787873	0.997601	-3.66753	3.66753	30	100	-1.79228	-1.51924	-3.66753	-2.10996	-1.85855	-3.25094	-1.18749	PHH	BHT	24	24hr	PHH_BHT_24hr	PHH_BHT	PHH:77 - NA	PHH_77	module
BMD_module_EGS_CE_PHH_BHT_24hr_williams_999999_MTC_nofoldfilter_BMD	PHH_76	NA	NA	NA	NA	NA	0.594	-16.4218	40.8437	-1	NA	0	0.440455	-0.45015	18	1.74049	TRUE	310.473	219.554	NA	0.7144	-16.4341	38.8681	1	1.41411	0.0780314	1.67e-45	18	TRUE	750.437	209.013	900000000	0.6674	-16.6081	39.2162	1	3.59038	TRUE	0.0694389	0.00161463	351.785	216.367	NA	0.6382	-16.2751	40.5503	-1	1.62587	TRUE	0.182448	-0.00739397	3.07e-05	NA	NA	NA	-9999	-9999	-9999	1	NA	TRUE	1	0	7.41e+46	NA	NA	NA	-9999	-9999	-9999	1	NA	TRUE	1	0	7.41e+46	1	759.079	211.039	3000000	0.5394	-16.6087	41.2173	1	3.59687	TRUE	0.070197	3.07e-05	750.479	316.632	106.413	3000000	0.4452	-16.4341	42.8681	1	2.9755	TRUE	0.0780318	0.00315078	25.9377	16.0277	0.665972	0.41446	1	Linear	750.437	209.013	900000000	0.6674	-16.6081	39.2162	1	3.59038	4.30595e+06	1.1993e+06	0	0.864806	0.997601	2.14107	2.14107	NA	NA	1.16722	2.14107	-1.4762	-1.0921	1.14466	-1.21513	1.65481	PHH	BHT	24	24hr	PHH_BHT_24hr	PHH_BHT	PHH:76 - Proteasome	PHH_76	module
BMD_module_EGS_CE_PHH_BHT_24hr_williams_999999_MTC_nofoldfilter_BMD	PHH_75	NA	NA	3.34e-12	3.34e-12	3.34e-12	0.5038	-15.9364	39.8727	1	1	1	-2.39e-07	1.28417	1.00003	3e-13	TRUE	3547.62	300.768	NA	0.2995	-17.3931	40.7863	-1	11.7952	1.14325	-0.000353	1	TRUE	3547.58	268.836	900000000	0.2995	-17.3931	40.7863	-1	13.1961	TRUE	1.14325	-0.000353	416.3	300.709	NA	0.2399	-17.1496	42.2991	-1	1.38439	TRUE	1.2433	-0.00832836	2.72e-05	NA	0	0	0.2997	-17.392	40.7839	-1	NA	TRUE	-1	1.14598	0.000367	NA	0	0	0.2023	-17.4022	42.8044	1	NA	TRUE	1	1.12366	1.05e-05	1.76637	NA	0	0	0.2188	-17.2871	42.5741	-1	NA	TRUE	1.2399	0.0346107	0.754092	NA	0	0	0.1491	-17.1551	44.3102	-1	NA	TRUE	1.26216	0.0395746	0.707365	18	0.487114	0.48522	1	Linear	3547.58	268.836	900000000	0.2995	-17.3931	40.7863	-1	13.1961	3.34777e+06	253694	0	0.453365	0.997601	4.98365	4.98365	NA	NA	4.98365	2.4049	2.11826	3.1269	1.71989	1.63387	2.27807	PHH	BHT	24	24hr	PHH_BHT_24hr	PHH_BHT	PHH:75 - NA	PHH_75	module
BMD_module_EGS_CE_PHH_BHT_24hr_williams_999999_MTC_nofoldfilter_BMD	PHH_74	NA	NA	NA	NA	NA	0.9318	-11.477	28.954	1	NA	1	2.08e-08	0.322408	1	3e-13	TRUE	870.444	217.537	NA	0.9332	-11.4685	28.937	-1	4.00136	0.344513	-0.00112368	1	TRUE	870.443	217.537	900000000	0.9332	-11.4685	28.937	-1	4.00136	TRUE	0.344513	-0.00112368	1853.3	336.099	900000000	0.8701	-11.4679	30.9358	-1	5.51415	TRUE	0.348414	-0.00143465	1.06e-06	NA	0	0	0.9331	-11.4693	28.9387	-1	NA	TRUE	-1	0.357002	0.00684985	NA	0	0	0.9331	-11.4693	28.9387	-1	NA	TRUE	-1	0.357001	0.00684978	1	NA	0	0	0.9331	-11.4693	28.9387	-1	NA	TRUE	0.357001	0.00684964	0	NA	0	0	0.8697	-11.4693	30.9387	-1	NA	TRUE	0.357002	0.0068497	0	1	0.001202	0.97234	1	Linear	870.443	217.537	900000000	0.9332	-11.4685	28.937	-1	4.00136	4.13723e+06	1.03396e+06	0	0.951626	0.997601	1.95632	1.95632	NA	NA	1.95632	1.22049	1.15008	1.29705	1.09617	1.21794	1.00512	PHH	BHT	24	24hr	PHH_BHT_24hr	PHH_BHT	PHH:74 - NA	PHH_74	module
BMD_module_EGS_CE_PHH_BHT_24hr_williams_999999_MTC_nofoldfilter_BMD	PHH_73	NA	NA	NA	NA	NA	0.4734	-34.2713	78.5425	-1	NA	0	1.29865	-2.41075	17.8738	27.8872	TRUE	463.394	177.506	NA	0.359	-35.8083	77.6165	-1	2.61058	0.782078	-0.00581935	1	TRUE	463.394	177.506	900000000	0.359	-35.8083	77.6165	-1	2.61058	TRUE	0.782078	-0.00581935	66.5976	31.8113	571.522	0.6102	-34.3	76.6	-1	2.09352	TRUE	1.30457	-0.0474704	0.000142	NA	NA	NA	0.1931	-37.4669	78.9338	-1	NA	TRUE	-1	0	3.38e+48	NA	NA	NA	0.128	-37.4669	80.9338	-1	NA	TRUE	-1	0	3.38e+48	1	NA	0	0	0.1768	-36.33	80.66	1	NA	TRUE	0.458886	2.08e+47	1	NA	0	0	0.3061	-34.9173	79.8347	-1	NA	TRUE	1.29865	0.0395633	2.57e-10	18	3.01657	0.082418	1	Linear	463.394	177.506	900000000	0.359	-35.8083	77.6165	-1	2.61058	5.07025e+06	1.94219e+06	0	0.596321	0.997601	7.40992	7.40992	30	100	3.96886	1.60954	1.90319	7.40992	-1.51357	-4.16843	-1.12093	PHH	BHT	24	24hr	PHH_BHT_24hr	PHH_BHT	PHH:73 - NA	PHH_73	module
BMD_module_EGS_CE_PHH_BHT_24hr_williams_999999_MTC_nofoldfilter_BMD	PHH_72	NA	NA	5.42e-13	5.42e-13	5.42e-13	0.003829	-7.63654	23.2731	-1	1	1	-9.08e-08	-1.26171	1.12667	3e-13	TRUE	NA	NA	NA	-9999	-9999	-9999	-1	NA	-9999	-9999	-9999	TRUE	243.526	130.175	1864.19	0.003892	-8.52848	23.057	1	1.87076	TRUE	-1.30134	0.00355333	102.516	39.3894	NA	0.002582	-8.10049	24.201	1	2.60263	TRUE	-1.39266	0.0108328	-2.48e-05	NA	NA	NA	-9999	-9999	-9999	1	NA	TRUE	1	0	9.04e+48	NA	NA	NA	-9999	-9999	-9999	1	NA	TRUE	1	0	9.04e+48	1	NA	NA	NA	0.0001	-19.1041	44.2083	1	NA	TRUE	-1.85502	0.00678608	0	NA	NA	NA	0.0001	-19.1041	46.2083	1	NA	TRUE	-1.85502	0.00678608	0	1	0.855972	0.35487	1	Linear	243.526	130.175	1864.19	0.003892	-8.52848	23.057	1	1.87076	14.3206	7.65499	0.0159594	0.234319	0.997601	-3.87086	3.87086	0.3	1	-3.33089	-3.0724	-3.16222	-2.40336	-3.87086	-1.14276	-1.32457	PHH	BHT	24	24hr	PHH_BHT_24hr	PHH_BHT	PHH:72 - NA	PHH_72	module
BMD_module_EGS_CE_PHH_BHT_24hr_williams_999999_MTC_nofoldfilter_BMD	PHH_71	NA	NA	173.714	NA	NA	0.1385	-25.6622	61.3244	1	NA	0	-1.83015	2.60123	1.37318	100.575	TRUE	240.383	129.211	1704.38	0.3035	-25.7824	57.5647	1	1.86039	-1.74433	0.00738748	1	TRUE	240.383	129.211	1704.37	0.3035	-25.7824	57.5647	1	1.86039	TRUE	-1.74433	0.00738748	169.303	48.0874	900000000	0.2211	-25.6837	59.3674	1	3.52074	TRUE	-1.83492	0.0146092	-2.46e-05	NA	NA	NA	-9999	-9999	-9999	1	NA	TRUE	1	0	2.89e+49	NA	NA	NA	-9999	-9999	-9999	1	NA	TRUE	1	0	2.89e+49	1	NA	NA	NA	0.004494	-30.6884	69.3768	1	NA	TRUE	-3.10561	0.0173132	-0.114517	NA	NA	NA	0.004494	-30.6884	69.3768	1	NA	TRUE	-3.10561	0.0173132	-0.114517	1	0.19732	0.65689	1	Linear	240.383	129.211	1704.37	0.3035	-25.7824	57.5647	1	1.86039	13.1906	7.09023	0.0331879	0.452625	0.997601	-9.64019	9.64019	NA	NA	-9.64019	-3.92595	-3.11225	-5.58867	-1.9441	-1.61265	1.26462	PHH	BHT	24	24hr	PHH_BHT_24hr	PHH_BHT	PHH:71 - Transcription regulation	PHH_71	module
BMD_module_EGS_CE_PHH_BHT_24hr_williams_999999_MTC_nofoldfilter_BMD	PHH_70	NA	NA	NA	NA	NA	0.7273	-15.6544	41.3088	-1	NA	0	5.65e-08	-1.0968	14.0215	0.31411	TRUE	NA	NA	NA	-9999	-9999	-9999	-1	NA	-9999	-9999	-9999	TRUE	6591.62	278.621	900000000	0.5732	-17.0179	40.0358	-1	23.658	TRUE	-0.859412	-0.000187	380.912	296.446	NA	0.5854	-16.5083	41.0167	-1	1.28493	TRUE	-0.717724	-0.0114817	3.85e-05	NA	NA	NA	-9999	-9999	-9999	1	NA	TRUE	1	0	-1.46e+48	NA	NA	NA	-9999	-9999	-9999	1	NA	TRUE	1	0	-1.46e+48	1	NA	NA	NA	-9999	-9999	-9999	1	NA	TRUE	-9999	-9999	-9999	NA	NA	NA	-9999	-9999	-9999	1	NA	TRUE	-9999	-9999	-9999	-9999	1.01915	0.31272	1	Linear	6591.62	278.621	900000000	0.5732	-17.0179	40.0358	-1	23.658	3.23019e+06	136537	0	0.866747	0.997601	-2.68482	2.68482	30	100	-1.29915	-2.68482	-1.33984	-2.57272	-2.6115	-2.40312	-1.64813	PHH	BHT	24	24hr	PHH_BHT_24hr	PHH_BHT	PHH:70 - Immune Response / NFkB	PHH_70	module
BMD_module_EGS_CE_PHH_BHT_24hr_williams_999999_MTC_nofoldfilter_BMD	PHH_69	NA	NA	NA	NA	NA	0.9298	-11.0777	32.1554	-1	NA	0	-0.0651132	-0.593106	3.57225	4.46252	TRUE	492.096	181.706	3000000	0.9298	-11.5899	29.1797	-1	2.7082	-0.261511	-0.00199769	1	TRUE	492.096	181.706	900000000	0.9298	-11.5899	29.1797	-1	2.7082	TRUE	-0.261511	-0.00199769	979.073	65.3788	NA	0.8672	-11.5797	31.1594	-1	14.9754	TRUE	-0.245378	-0.00328373	4.38e-06	NA	NA	NA	0.4593	-14.003	32.006	-1	NA	TRUE	-1	0	1.13e+48	NA	NA	NA	0.3481	-14.003	34.006	-1	NA	TRUE	-1	0	1.13e+48	1	NA	0	0	0.7823	-11.8768	31.7535	-1	NA	TRUE	0.0445488	1.62e+48	-9.63331	NA	0	0	0.823	-11.4065	32.813	-1	NA	TRUE	0.0445488	0.109738	-18.3492	13	0.020344	0.88658	1	Linear	492.096	181.706	900000000	0.9298	-11.5899	29.1797	-1	2.7082	4.95306e+06	1.82891e+06	0	0.745623	0.997601	-1.81291	1.81291	NA	NA	-1.17683	1.02985	-1.1392	-1.52631	-1.79874	-1.21742	-1.81291	PHH	BHT	24	24hr	PHH_BHT_24hr	PHH_BHT	PHH:69 - RNA processing	PHH_69	module
BMD_module_EGS_CE_PHH_BHT_24hr_williams_999999_MTC_nofoldfilter_BMD	PHH_68	NA	NA	0.332218	NA	NA	0.2729	1.87586	6.24828	1	NA	0	-2.22e-07	0.750362	12.5047	0.304594	TRUE	730.899	207.434	3000000	0.1442	-0.334781	6.66956	1	3.52353	0.558491	0.000841	1	TRUE	730.899	207.434	900000000	0.1442	-0.334781	6.66956	1	3.52353	TRUE	0.558492	0.000841	58.486	29.644	329.008	0.3657	1.73273	4.53454	1	1.97295	TRUE	0.420543	0.0118381	-3.74e-05	716.9	252.388	3000000	0.1402	-0.377537	6.75507	1	2.84047	TRUE	1	0.56955	0.00102279	11349.8	NA	NA	0.0001	-19.0562	46.1124	1	NA	TRUE	1	1.36e-22	0.000621	2	NA	NA	NA	-9999	-9999	-9999	1	NA	TRUE	-9999	-9999	-9999	NA	NA	NA	-9999	-9999	-9999	1	NA	TRUE	-9999	-9999	-9999	-9999	4.13502	0.042005	2	Poly 2	58.486	29.644	329.008	0.3657	1.73273	4.53454	1	1.97295	11.0986	5.62541	0.0292643	0.129734	0.997601	2.45586	2.45586	NA	NA	1.26544	1.90369	1.40626	1.60798	1.41731	2.45586	1.51243	PHH	BHT	24	24hr	PHH_BHT_24hr	PHH_BHT	PHH:68 - NA	PHH_68	module
BMD_module_EGS_CE_PHH_BHT_24hr_williams_999999_MTC_nofoldfilter_BMD	PHH_67	NA	NA	NA	NA	NA	0.5559	-13.5333	33.0667	-1	NA	1	-1.35e-09	-0.905479	1	3e-13	TRUE	NA	NA	NA	-9999	-9999	-9999	-1	NA	-9999	-9999	-9999	TRUE	342.943	155.685	900000000	0.5623	-13.5087	33.0175	1	2.2028	TRUE	-0.964746	0.00310513	589.008	356.743	NA	0.4658	-13.3835	34.767	1	1.65107	TRUE	-1.02592	0.00798151	-1.66e-05	NA	NA	NA	-9999	-9999	-9999	1	NA	TRUE	1	0	3.95e+48	NA	NA	NA	-9999	-9999	-9999	1	NA	TRUE	1	0	3.95e+48	1	NA	NA	NA	0.2881	-14.7646	35.5291	1	NA	TRUE	-1.37411	0.00861941	0	NA	NA	NA	0.1947	-14.7646	37.5291	1	NA	TRUE	-1.37411	0.00861941	0	1	0.25047	0.61674	1	Linear	342.943	155.685	900000000	0.5623	-13.5087	33.0175	1	2.2028	5.7809e+06	2.62434e+06	0	0.910938	0.997601	-2.72533	2.72533	10	30	-2.72533	-2.30875	-1.83306	-2.62897	-2.06049	-1.17459	-1.1026	PHH	BHT	24	24hr	PHH_BHT_24hr	PHH_BHT	PHH:67 - NA	PHH_67	module
BMD_module_EGS_CE_PHH_BHT_24hr_williams_999999_MTC_nofoldfilter_BMD	PHH_66	NA	NA	NA	NA	NA	0.216	1.66482	6.67036	1	NA	0	-0.515294	0.541418	17.8085	30.6735	TRUE	412.702	169.242	3000000	0.2283	0.488041	5.02392	1	2.43853	-0.432682	0.00144007	1	TRUE	412.702	169.242	900000000	0.2283	0.488041	5.02392	1	2.43853	TRUE	-0.432682	0.00144008	71.142	32.9062	NA	0.353	1.78364	4.43272	1	2.16196	TRUE	-0.539873	0.0099849	-2.91e-05	NA	NA	NA	-9999	-9999	-9999	1	NA	TRUE	1	0	6.16e+47	NA	NA	NA	-9999	-9999	-9999	1	NA	TRUE	1	0	6.16e+47	1	NA	0	0	0.005908	-3.61982	15.2396	1	NA	TRUE	3.98e-11	0.0363517	7.26405	NA	0	0	0.002582	-3.61982	17.2396	1	NA	TRUE	2.22e-11	0.0077907	2.6148	1	2.5912	0.10746	1	Linear	412.702	169.242	900000000	0.2283	0.488041	5.02392	1	2.43853	5.31783e+06	2.18075e+06	0	0.72303	0.997601	-1.88011	1.88011	NA	NA	-1.88011	-1.39037	-1.37524	-1.65921	-1.22894	1.16513	-1.12369	PHH	BHT	24	24hr	PHH_BHT_24hr	PHH_BHT	PHH:66 - NA	PHH_66	module
BMD_module_EGS_CE_PHH_BHT_24hr_williams_999999_MTC_nofoldfilter_BMD	PHH_65	NA	NA	NA	NA	NA	0.9587	-12.4737	34.9473	1	NA	0	-0.364302	0.949222	2.43216	54.0778	TRUE	304.024	146.724	3000000	0.9797	-12.7244	31.4488	1	2.07208	-0.31392	0.00339001	1	TRUE	304.024	146.724	900000000	0.9797	-12.7244	31.4488	1	2.07208	TRUE	-0.31392	0.00339001	185.862	46.9068	NA	0.9791	-12.5378	33.0756	1	3.96237	TRUE	-0.386094	0.0091434	-1.96e-05	NA	NA	NA	-9999	-9999	-9999	1	NA	TRUE	1	0	1.95e+47	NA	NA	NA	-9999	-9999	-9999	1	NA	TRUE	1	0	1.95e+47	1	NA	NA	NA	0.9351	-12.8037	33.6075	1	NA	TRUE	-0.570523	0.0127238	-1.08332	NA	NA	NA	0.9351	-12.8037	33.6075	1	NA	TRUE	-0.570523	0.0127238	-1.08332	1	0.37317	0.54128	1	Linear	304.024	146.724	900000000	0.9797	-12.7244	31.4488	1	2.07208	6.13397e+06	2.96029e+06	0	0.646056	0.997601	-1.51629	1.51629	NA	NA	-1.2599	-1.35962	-1.38504	-1.51629	-1.09324	1.30296	1.50381	PHH	BHT	24	24hr	PHH_BHT_24hr	PHH_BHT	PHH:65 - NA	PHH_65	module
BMD_module_EGS_CE_PHH_BHT_24hr_williams_999999_MTC_nofoldfilter_BMD	PHH_64	NA	NA	45.4083	NA	NA	0.3459	-7.96564	25.9313	1	NA	0	-0.187103	0.893294	17.5111	38.5484	TRUE	283.28	141.446	3000000	0.3881	-8.89072	23.7814	1	2.00274	-0.134641	0.00310113	1	TRUE	283.281	141.446	900000000	0.3881	-8.89072	23.7814	1	2.00275	TRUE	-0.134641	0.00310112	75.2367	34.076	NA	0.4916	-7.93631	23.8726	1	2.20791	TRUE	-0.271586	0.0140178	-3.72e-05	NA	NA	NA	-9999	-9999	-9999	1	NA	TRUE	1	0	5.08e+47	NA	NA	NA	-9999	-9999	-9999	1	NA	TRUE	1	0	5.08e+47	1	NA	0	0	0.2907	-8.81095	25.6219	1	NA	TRUE	0.0014806	0.0127519	474.123	NA	0	0	0.2544	-8.39815	26.7963	1	NA	TRUE	0.00165606	0.0119919	425.632	18	1.90882	0.16709	1	Linear	283.281	141.446	900000000	0.3881	-8.89072	23.7814	1	2.00275	6.36285e+06	3.17706e+06	0.0138937	0.288523	0.997601	-2.02103	2.02103	NA	NA	-1.15637	-2.02103	1.09761	1.11328	-1.12988	1.77694	1.49795	PHH	BHT	24	24hr	PHH_BHT_24hr	PHH_BHT	PHH:64 - NA	PHH_64	module
BMD_module_EGS_CE_PHH_BHT_24hr_williams_999999_MTC_nofoldfilter_BMD	PHH_63	NA	NA	NA	NA	NA	0.511	-21.5932	51.1865	-1	NA	0	0.573046	-0.794168	18	26.0974	TRUE	617.924	196.962	3000000	0.5245	-22.0335	50.0671	-1	3.13728	0.41923	-0.00245826	1	TRUE	617.924	196.962	900000000	0.5245	-22.0335	50.0671	-1	3.13728	TRUE	0.41923	-0.00245826	455.029	328.049	NA	0.4693	-21.7474	51.4949	-1	1.38708	TRUE	0.550682	-0.0129371	3.57e-05	NA	NA	NA	-9999	-9999	-9999	-1	NA	TRUE	-1	0	-1.91e+46	NA	NA	NA	-9999	-9999	-9999	-1	NA	TRUE	-1	0	-1.91e+46	1	NA	0	0	0.3319	-22.3297	52.6595	1	NA	TRUE	0.282702	5.39e+45	1	NA	0	0	0.3334	-21.7465	53.4929	-1	NA	TRUE	0.818463	0.978232	0.0460944	18	0.572226	0.44938	1	Linear	617.924	196.962	900000000	0.5245	-22.0335	50.0671	-1	3.13728	4.56941e+06	1.45649e+06	0	0.801554	0.997601	3.11002	3.11002	0	0.3	3.11002	1.35292	-1.34037	2.32117	-1.11833	-1.24686	-1.08971	PHH	BHT	24	24hr	PHH_BHT_24hr	PHH_BHT	PHH:63 - NA	PHH_63	module
BMD_module_EGS_CE_PHH_BHT_24hr_williams_999999_MTC_nofoldfilter_BMD	PHH_62	NA	NA	NA	NA	NA	0.9793	-27.6014	63.2028	-1	NA	0	0.421047	-0.668075	18	11.2706	TRUE	4491.13	301.125	NA	0.9657	-27.9209	61.8417	-1	14.9145	0.185837	-0.000432	1	TRUE	4491.08	273.204	900000000	0.9657	-27.9209	61.8417	-1	16.4386	TRUE	0.185837	-0.000432	403.072	298.758	900000000	0.9781	-27.6112	63.2224	-1	1.34916	TRUE	0.360524	-0.0143576	4.74e-05	NA	NA	NA	-9999	-9999	-9999	-1	NA	TRUE	-1	0	-5.13e+46	NA	NA	NA	-9999	-9999	-9999	-1	NA	TRUE	-1	0	-5.13e+46	1	NA	0	0	0.9228	-27.9265	63.8531	1	NA	TRUE	0.161831	1.07e+47	1	NA	0	0	0.8862	-27.7951	65.5902	-1	NA	TRUE	0.454333	0.916812	0.0142401	15.7462	0.619314	0.4313	1	Linear	4491.08	273.204	900000000	0.9657	-27.9209	61.8417	-1	16.4386	3.29424e+06	200397	0	0.987101	0.997601	1.87731	1.87731	NA	NA	1.87731	1.27777	1.33969	1.27592	-1.60007	-1.28666	1.23173	PHH	BHT	24	24hr	PHH_BHT_24hr	PHH_BHT	PHH:62 - ER stress	PHH_62	module
BMD_module_EGS_CE_PHH_BHT_24hr_williams_999999_MTC_nofoldfilter_BMD	PHH_61	NA	NA	NA	NA	NA	0.1568	-23.0599	56.1199	1	NA	0	-1.51375	1.53738	9.12967	32.3867	TRUE	312.301	148.727	3000000	0.2295	-23.8048	53.6095	1	2.09983	-1.35641	0.00523651	1	TRUE	312.299	148.727	900000000	0.2295	-23.8048	53.6095	1	2.09981	TRUE	-1.35641	0.00523652	85.8754	36.1013	NA	0.2585	-23.0075	54.0151	1	2.37873	TRUE	-1.59016	0.0238698	-6.34e-05	NA	NA	NA	-9999	-9999	-9999	1	NA	TRUE	1	0	1.9e+49	NA	NA	NA	-9999	-9999	-9999	1	NA	TRUE	1	0	1.9e+49	1	NA	0	0	0.002699	-28.8483	65.6965	1	NA	TRUE	3.15e-11	0.22362	1.04461	NA	0	0	0.001125	-28.8483	67.6965	1	NA	TRUE	2.18e-11	0.0126585	1	1.03042	1.59441	0.2067	1	Linear	312.299	148.727	900000000	0.2295	-23.8048	53.6095	1	2.09981	6.05136e+06	2.88185e+06	0	0.675491	0.997601	-8.32492	8.32492	NA	NA	-8.32492	-2.9386	-3.30052	-2.35123	-2.00457	1.14001	-1.10329	PHH	BHT	24	24hr	PHH_BHT_24hr	PHH_BHT	PHH:61 - NA	PHH_61	module
BMD_module_EGS_CE_PHH_BHT_24hr_williams_999999_MTC_nofoldfilter_BMD	PHH_60	NA	NA	NA	NA	NA	0.3212	-19.8777	49.7554	1	NA	0	-1.17742	1.35434	17.994	28.3074	TRUE	330.025	152.836	3000000	0.3329	-20.9709	47.9419	1	2.15934	-0.958145	0.00440339	1	TRUE	330.025	152.836	900000000	0.3329	-20.9709	47.9419	1	2.15934	TRUE	-0.958145	0.00440339	91.4133	37.0051	NA	0.3704	-20.2295	48.4591	1	2.47029	TRUE	-1.15869	0.0203898	-5.44e-05	NA	NA	NA	-9999	-9999	-9999	1	NA	TRUE	1	0	7.48e+48	NA	NA	NA	-9999	-9999	-9999	1	NA	TRUE	1	0	7.48e+48	1	NA	NA	NA	0.03985	-23.3623	54.7246	1	NA	TRUE	-1.82041	0.0117855	-0.169056	NA	NA	NA	0.03985	-23.3623	54.7246	1	NA	TRUE	-1.82041	0.0117855	-0.169056	1	1.4828	0.22334	1	Linear	330.025	152.836	900000000	0.3329	-20.9709	47.9419	1	2.15934	5.88866e+06	2.72707e+06	0	0.626497	0.997601	-3.77433	3.77433	NA	NA	-3.56367	-2.77021	-1.58835	-3.77433	-1.12933	1.22527	1.043	PHH	BHT	24	24hr	PHH_BHT_24hr	PHH_BHT	PHH:60 - NA	PHH_60	module
BMD_module_EGS_CE_PHH_BHT_24hr_williams_999999_MTC_nofoldfilter_BMD	PHH_59	NA	NA	NA	NA	NA	0.01545	3.7054	2.5892	-1	NA	0	3.67e-06	-0.477879	11.8086	0.332772	TRUE	NA	NA	NA	-9999	-9999	-9999	-1	NA	-9999	-9999	-9999	TRUE	475.338	179.292	900000000	0.02798	2.76423	0.471534	1	2.65119	TRUE	-0.435132	0.00113718	113.174	39.4502	NA	0.02542	3.44459	1.11082	1	2.86878	TRUE	-0.50668	0.00684064	-1.94e-05	NA	NA	NA	-9999	-9999	-9999	1	NA	TRUE	1	0	8.34e+47	NA	NA	NA	-9999	-9999	-9999	1	NA	TRUE	1	0	8.34e+47	1	NA	NA	NA	0.0001	-8.44597	22.892	1	NA	TRUE	-0.898333	0.00833414	0	NA	NA	NA	0.0001	-8.44597	24.892	1	NA	TRUE	-0.898333	0.00833414	0	1	1.36072	0.24341	1	Linear	475.338	179.292	900000000	0.02798	2.76423	0.471534	1	2.65119	5.01974e+06	1.89339e+06	0	0.590768	0.997601	-1.92601	1.92601	NA	NA	-1.07815	-1.92601	-1.67473	-1.8147	-1.05647	-1.02577	-1.15031	PHH	BHT	24	24hr	PHH_BHT_24hr	PHH_BHT	PHH:59 - DDR	PHH_59	module
BMD_module_EGS_CE_PHH_BHT_24hr_williams_999999_MTC_nofoldfilter_BMD	PHH_58	NA	NA	40.6782	NA	NA	0.4276	-28.5749	67.1497	1	NA	0	-1.77114	2.02779	15.6489	31.2888	TRUE	294.217	144.276	3000000	0.4931	-29.3554	64.7108	1	2.03927	-1.56675	0.00700469	1	TRUE	294.218	144.276	900000000	0.4931	-29.3554	64.7108	1	2.03927	TRUE	-1.56675	0.00700468	93.9563	37.6021	NA	0.5316	-28.7156	65.4312	1	2.4987	TRUE	-1.8315	0.0281096	-7.19e-05	NA	NA	NA	-9999	-9999	-9999	1	NA	TRUE	1	0	2.24e+49	NA	NA	NA	-9999	-9999	-9999	1	NA	TRUE	1	0	2.24e+49	1	NA	NA	NA	0.151	-30.701	69.402	1	NA	TRUE	-2.61624	0.012161	-0.157773	NA	NA	NA	0.151	-30.701	69.402	1	NA	TRUE	-2.61624	0.012161	-0.157773	1	1.27963	0.25797	1	Linear	294.218	144.276	900000000	0.4931	-29.3554	64.7108	1	2.03927	6.23804e+06	3.05896e+06	0.0313616	0.637577	0.997601	-6.74555	6.74555	NA	NA	-6.74555	-4.44658	-2.94956	-5.23641	-2.11315	1.31323	1.08687	PHH	BHT	24	24hr	PHH_BHT_24hr	PHH_BHT	PHH:58 - RNA processing	PHH_58	module
BMD_module_EGS_CE_PHH_BHT_24hr_williams_999999_MTC_nofoldfilter_BMD	PHH_57	NA	NA	NA	NA	NA	0.9214	-7.51687	23.0337	-1	NA	1	2.91e-06	-0.3214	1	3e-13	TRUE	NA	NA	NA	-9999	-9999	-9999	-1	NA	-9999	-9999	-9999	TRUE	29847.4	288.125	900000000	0.9357	-7.71213	21.4243	1	103.592	TRUE	-0.282779	2.8e-05	534.455	293.753	NA	0.8822	-7.68011	23.3602	1	1.8194	TRUE	-0.307121	0.00196849	-6.61e-06	NA	NA	NA	-9999	-9999	-9999	1	NA	TRUE	1	0	1.85e+47	NA	NA	NA	-9999	-9999	-9999	1	NA	TRUE	1	0	1.85e+47	1	NA	NA	NA	0.6054	-9.06839	24.1368	1	NA	TRUE	-0.602958	0.0037007	0	NA	NA	NA	0.476	-9.06839	26.1368	1	NA	TRUE	-0.602958	0.0037007	0	1	0.064044	0.80021	1	Linear	29847.4	288.125	900000000	0.9357	-7.71213	21.4243	1	103.592	3.12364e+06	30153.4	0	0.982913	0.997601	-1.55261	1.55261	NA	NA	-1.5517	-1.55261	-1.16941	-1.08435	-1.0421	-1.21161	-1.23302	PHH	BHT	24	24hr	PHH_BHT_24hr	PHH_BHT	PHH:57 - NA	PHH_57	module
BMD_module_EGS_CE_PHH_BHT_24hr_williams_999999_MTC_nofoldfilter_BMD	PHH_56	NA	NA	157.949	NA	NA	0.8923	-30.9359	71.8717	1	NA	0	-1.04438	2.41095	3.80807	85.1972	TRUE	261.188	135.385	3627.9	0.9588	-31.1352	68.2703	1	1.92922	-1.01652	0.00849784	1	TRUE	261.188	135.385	3627.9	0.9588	-31.1352	68.2703	1	1.92922	TRUE	-1.01652	0.00849784	191.953	49.3849	NA	0.9322	-31.0431	70.0862	1	3.88688	TRUE	-1.12592	0.0172186	-2.97e-05	NA	NA	NA	-9999	-9999	-9999	1	NA	TRUE	1	0	5e+48	NA	NA	NA	-9999	-9999	-9999	1	NA	TRUE	1	0	5e+48	1	NA	NA	NA	0.8169	-31.4936	70.9871	1	NA	TRUE	-1.63392	0.0126183	-0.865598	NA	NA	NA	0.8169	-31.4936	70.9871	1	NA	TRUE	-1.63392	0.0126183	-0.865598	1	0.18414	0.66784	1	Linear	261.188	135.385	3627.9	0.9588	-31.1352	68.2703	1	1.92922	26.7969	13.89	0.0381226	0.507353	0.997601	-3.29417	3.29417	NA	NA	-3.29417	-1.85959	-2.23457	-2.74865	-1.98239	1.43128	2.54377	PHH	BHT	24	24hr	PHH_BHT_24hr	PHH_BHT	PHH:56 - NA	PHH_56	module
BMD_module_EGS_CE_PHH_BHT_24hr_williams_999999_MTC_nofoldfilter_BMD	PHH_55	NA	NA	NA	NA	NA	0.01569	-6.28868	20.5774	1	NA	0	-0.568153	0.605281	18	56.8418	TRUE	434.38	172.919	3000000	0.01791	-6.95505	19.9101	1	2.51204	-0.52045	0.00186569	1	TRUE	434.38	172.919	900000000	0.01791	-6.95505	19.9101	1	2.51204	TRUE	-0.52045	0.00186569	518.599	343.36	NA	0.01055	-6.77365	21.5473	1	1.51037	TRUE	-0.576414	0.0063269	-1.52e-05	NA	NA	NA	-9999	-9999	-9999	1	NA	TRUE	1	0	1.82e+48	NA	NA	NA	-9999	-9999	-9999	1	NA	TRUE	1	0	1.82e+48	1	NA	0	0	0.000548	-10.2422	28.4844	1	NA	TRUE	4.29e-11	0.00571959	1.67815	NA	0	0	0.00021	-10.2422	30.4844	1	NA	TRUE	6.75e-11	0.00553701	1.41166	1.04586	0.362802	0.54695	1	Linear	434.38	172.919	900000000	0.01791	-6.95505	19.9101	1	2.51204	5.20475e+06	2.07192e+06	0	0.543298	0.997601	-2.58085	2.58085	NA	NA	-2.58085	-1.57526	1.33694	-1.79623	-1.94455	1.10196	-1.04668	PHH	BHT	24	24hr	PHH_BHT_24hr	PHH_BHT	PHH:55 - NA	PHH_55	module
BMD_module_EGS_CE_PHH_BHT_24hr_williams_999999_MTC_nofoldfilter_BMD	PHH_54	NA	NA	261.483	37.7607	900000000	0.8557	-17.0188	44.0377	1	6.92474	0	0.0454951	119.023	1.15921	13358.6	TRUE	261.594	134.21	2907.58	0.9315	-17.0187	42.0373	1	1.94914	0.0452995	0.00202574	1.15164	TRUE	256.739	134.104	2958.16	0.9693	-17.0231	40.0463	1	1.91448	TRUE	0.0274547	0.0048018	264.18	65.445	NA	0.9321	-17.0159	42.0318	1	4.03667	TRUE	0.0445199	0.00344143	4.63e-06	NA	NA	NA	-9999	-9999	-9999	1	NA	TRUE	1	0	3.22e+46	NA	NA	NA	-9999	-9999	-9999	1	NA	TRUE	1	0	3.22e+46	1	257.087	63.4742	3000000	0.9303	-17.0243	42.0487	1	4.05026	TRUE	0.0298914	0.000147	1110.75	261.57	11.9996	3000000	0.8557	-17.0191	44.0381	1	21.7982	TRUE	0.0466456	0.000264	618.108	1.16988	0.014472	0.90425	1	Linear	256.739	134.104	2958.16	0.9693	-17.0231	40.0463	1	1.91448	22.0587	11.5221	0.021548	0.374455	0.997601	2.82946	2.82946	NA	NA	-1.12542	1.4073	1.0484	-1.33858	1.4515	1.2702	2.82946	PHH	BHT	24	24hr	PHH_BHT_24hr	PHH_BHT	PHH:54 - NA	PHH_54	module
BMD_module_EGS_CE_PHH_BHT_24hr_williams_999999_MTC_nofoldfilter_BMD	PHH_53	NA	NA	30.0202	NA	NA	0.2243	-9.14778	28.2956	-1	NA	0	0.836028	-1.24983	17.9937	28.5594	TRUE	221.111	123.041	1080.62	0.155	-10.9808	27.9617	-1	1.79705	0.6537	-0.00433459	1	TRUE	221.111	123.041	1080.62	0.155	-10.9808	27.9617	-1	1.79705	TRUE	0.6537	-0.00433459	60.9237	30.7563	NA	0.2277	-9.76017	27.5203	-1	1.98085	TRUE	0.821745	-0.0177304	4.56e-05	NA	NA	NA	0.000784	-18.7677	41.5354	-1	NA	TRUE	-1	0	1.65e+47	NA	NA	NA	0.000353	-18.7677	43.5354	-1	NA	TRUE	-1	0	1.65e+47	1	NA	0	0	0.01817	-13.1203	34.2406	1	NA	TRUE	0.412968	4.82e+46	1	NA	0	0	0.02434	-11.9103	33.8207	-1	NA	TRUE	0.737463	0.141505	0.119965	17.9964	2.44132	0.11818	1	Linear	221.111	123.041	1080.62	0.155	-10.9808	27.9617	-1	1.79705	8.7826	4.88723	-0.0194999	0.240697	0.997601	2.76482	2.76482	0	0.3	2.76482	1.48523	1.88164	2.34613	-1.03441	-1.34862	-1.31596	PHH	BHT	24	24hr	PHH_BHT_24hr	PHH_BHT	PHH:53 - NA	PHH_53	module
BMD_module_EGS_CE_PHH_BHT_24hr_williams_999999_MTC_nofoldfilter_BMD	PHH_51	NA	NA	NA	NA	NA	0.3999	6.80264	-5.60528	-1	NA	0	0.272877	-0.251277	18	56.9076	TRUE	565.018	191.099	3000000	0.4517	6.49395	-6.9879	-1	2.95668	0.255543	-0.000819	1	TRUE	565.018	191.099	900000000	0.4517	6.49395	-6.9879	-1	2.95668	TRUE	0.255543	-0.000819	572.949	338.857	NA	0.3484	6.57514	-5.15028	-1	1.69083	TRUE	0.276966	-0.00252673	5.81e-06	NA	NA	NA	0.0569	2.52225	-1.04449	-1	NA	TRUE	-1	0	1.46e+41	NA	NA	NA	0.03325	2.52225	0.955506	-1	NA	TRUE	-1	0	1.46e+41	1	NA	0	0	0.2642	6.14054	-4.28108	1	NA	TRUE	0.210058	6.35e+41	1	NA	0	0	0.1675	6.14054	-2.28108	1	NA	TRUE	0.210058	6.35e+41	1	1.00085	0.162382	0.68697	1	Linear	565.018	191.099	900000000	0.4517	6.49395	-6.9879	-1	2.95668	4.7096e+06	1.59287e+06	0	0.862339	0.997601	1.61926	1.61926	NA	NA	1.0301	1.20513	1.61926	1.18338	1.3077	-1.00501	1.03556	PHH	BHT	24	24hr	PHH_BHT_24hr	PHH_BHT	PHH:51 - NA	PHH_51	module
BMD_module_EGS_CE_PHH_BHT_24hr_williams_999999_MTC_nofoldfilter_BMD	PHH_50	NA	NA	79.8976	NA	NA	0.04628	-11.6893	33.3786	1	NA	0	-1.36911	1.66001	2.47932	68.4541	TRUE	175.486	106.389	497.07	0.09205	-12.2936	30.5872	1	1.64948	-1.31237	0.0057686	1	TRUE	175.486	106.389	497.07	0.09205	-12.2936	30.5872	1	1.64948	TRUE	-1.31237	0.00576861	90.7339	38.0541	NA	0.06952	-11.9565	31.913	1	2.38434	TRUE	-1.40736	0.0133407	-2.58e-05	NA	NA	NA	-9999	-9999	-9999	1	NA	TRUE	1	0	1e+49	NA	NA	NA	-9999	-9999	-9999	1	NA	TRUE	1	0	1e+49	1	NA	NA	NA	0.006428	-14.9269	37.8538	1	NA	TRUE	-1.77386	0.016584	-0.154483	NA	NA	NA	0.006428	-14.9269	37.8538	1	NA	TRUE	-1.77386	0.016584	-0.154483	1	0.67421	0.41159	1	Linear	175.486	106.389	497.07	0.09205	-12.2936	30.5872	1	1.64948	4.67219	2.83253	0.0260496	0.21253	0.997601	-3.64828	3.64828	NA	NA	-3.54201	-2.56998	-3.64828	-3.61098	-2.13175	-1.14787	1.19829	PHH	BHT	24	24hr	PHH_BHT_24hr	PHH_BHT	PHH:50 - NA	PHH_50	module
BMD_module_EGS_CE_PHH_BHT_24hr_williams_999999_MTC_nofoldfilter_BMD	PHH_49	NA	NA	4.76e-13	4.76e-13	4.76e-13	9e-05	0.559646	6.88071	1	1	1	-1.21e-07	0.965771	1.00004	3e-13	TRUE	184.613	109.976	570.422	9e-05	0.460871	5.07826	-1	1.67867	1.02404	-0.00322292	1	TRUE	184.613	109.976	570.422	9e-05	0.460871	5.07826	-1	1.67867	TRUE	1.02404	-0.00322292	58.435	30.1715	NA	9e-05	1.61336	4.77328	-1	1.93676	TRUE	1.12555	-0.0113148	2.76e-05	64.2274	19.2083	379.986	0.0001	1.36862	3.26275	-1	3.34373	TRUE	-1	1.12221	0.0111231	62.636	20.5679	330.175	0.0001	1.53049	4.93902	-1	3.04533	TRUE	-1	1.09552	0.0132877	1.69339	59.4104	16.2338	3000000	0.0001	1.4469	5.1062	-1	3.65967	TRUE	1.12928	0.0145544	0.126368	32.0085	18.9181	3000000	0.0001	1.77624	6.44751	-1	1.69195	TRUE	1.09323	0.0313061	0.202133	18	2.30498	0.12896	1	Exp 2	64.2274	19.2083	379.986	0.0001	1.36862	3.26275	-1	3.34373	19.7824	5.91626	-0.0314286	0.0061569	0.612612	3.63257	3.63257	0	0.3	3.63257	2.52896	2.18883	2.19837	1.8054	1.17029	1.16078	PHH	BHT	24	24hr	PHH_BHT_24hr	PHH_BHT	PHH:49 - Cytoskeletal transcription	PHH_49	module
BMD_module_EGS_CE_PHH_BHT_24hr_williams_999999_MTC_nofoldfilter_BMD	PHH_48	NA	NA	297.883	195.144	4629.28	0.04427	-10.1952	30.3903	1	1.52648	0	-0.446834	3213.48	12.3623	575.919	TRUE	298.545	195.136	4617.54	0.1341	-10.1952	26.3903	1	1.52993	-0.446835	2.61e-45	18	TRUE	393.923	165.867	900000000	0.07984	-10.9488	27.8977	1	2.37493	TRUE	-0.455229	0.00242978	96.6862	34.9495	253.125	0.2111	-8.86998	25.74	-1	2.76645	TRUE	-0.240015	-0.0147262	5.84e-05	NA	NA	NA	-9999	-9999	-9999	1	NA	TRUE	1	0	7.39e+47	NA	NA	NA	-9999	-9999	-9999	1	NA	TRUE	1	0	7.39e+47	1	2573.55	294.239	3000000	0.01003	-12.8437	33.6875	1	8.74646	TRUE	7.39e-05	3.22e-05	176487	NA	0	0	0.004443	-12.8684	35.7367	1	NA	TRUE	6.76e-11	9.48e-06	1.00302	1.00086	4.1577	0.041446	2	Poly 2	96.6862	34.9495	253.125	0.2111	-8.86998	25.74	-1	2.76645	7.24259	2.61801	-0.0282029	0.38016	0.997601	-2.67066	2.67066	10	30	1.40743	-1.27975	-1.20429	-1.78183	-2.67066	-1.67749	1.47996	PHH	BHT	24	24hr	PHH_BHT_24hr	PHH_BHT	PHH:48 - NA	PHH_48	module
BMD_module_EGS_CE_PHH_BHT_24hr_williams_999999_MTC_nofoldfilter_BMD	PHH_47	NA	NA	NA	NA	NA	0.6078	-24.3774	58.7548	1	NA	0	-1.23748	1.59738	17.9987	27.0166	TRUE	316.217	149.656	3000000	0.5671	-25.4334	56.8668	1	2.11296	-0.972164	0.00553477	1	TRUE	316.217	149.656	900000000	0.5671	-25.4334	56.8668	1	2.11296	TRUE	-0.972164	0.00553478	105.56	39.2555	NA	0.5905	-24.8829	57.7657	1	2.68905	TRUE	-1.18111	0.0221909	-5.67e-05	NA	NA	NA	-9999	-9999	-9999	1	NA	TRUE	1	0	7.55e+48	NA	NA	NA	-9999	-9999	-9999	1	NA	TRUE	1	0	7.55e+48	1	NA	NA	NA	0.2842	-26.1399	60.2798	1	NA	TRUE	-1.79771	0.0183198	-0.22215	NA	NA	NA	0.2842	-26.1399	60.2798	1	NA	TRUE	-1.79771	0.0183198	-0.22215	1	1.10104	0.29404	1	Linear	316.217	149.656	900000000	0.5671	-25.4334	56.8668	1	2.11296	6.01379e+06	2.84615e+06	0	0.626071	0.997601	-3.71234	3.71234	NA	NA	-2.03368	-3.54146	-2.72571	-3.71234	1.1091	1.26528	1.30165	PHH	BHT	24	24hr	PHH_BHT_24hr	PHH_BHT	PHH:47 - NA	PHH_47	module
BMD_module_EGS_CE_PHH_BHT_24hr_williams_999999_MTC_nofoldfilter_BMD	PHH_46	NA	NA	NA	NA	NA	0.7849	-31.0242	72.0485	1	NA	0	-1.4108	2.06908	15.2813	31.7102	TRUE	291.819	143.664	3000000	0.8483	-31.496	68.9921	1	2.03126	-1.24475	0.0077211	1	TRUE	291.819	143.664	900000000	0.8483	-31.496	68.9921	1	2.03126	TRUE	-1.24475	0.0077211	127.614	42.267	NA	0.8519	-31.148	70.2961	1	3.01923	TRUE	-1.45951	0.0248411	-5.83e-05	NA	NA	NA	-9999	-9999	-9999	1	NA	TRUE	1	0	1.05e+49	NA	NA	NA	-9999	-9999	-9999	1	NA	TRUE	1	0	1.05e+49	1	NA	NA	NA	0.7405	-31.5265	71.053	1	NA	TRUE	-1.87544	0.0155113	-0.409558	NA	NA	NA	0.7405	-31.5265	71.053	1	NA	TRUE	-1.87544	0.0155113	-0.409558	1	0.695998	0.40413	1	Linear	291.819	143.664	900000000	0.8483	-31.496	68.9921	1	2.03126	6.26462e+06	3.0841e+06	0.0345764	0.650703	0.997601	-3.92895	3.92895	NA	NA	-2.60198	-3.81766	-3.40475	-3.92895	-1.72913	1.50007	1.66039	PHH	BHT	24	24hr	PHH_BHT_24hr	PHH_BHT	PHH:46 - Transcription regulation	PHH_46	module
BMD_module_EGS_CE_PHH_BHT_24hr_williams_999999_MTC_nofoldfilter_BMD	PHH_45	NA	NA	101.329	45.331	294.181	0.02386	-9.13092	28.2618	1	2.23531	0	-1.24313	1.96953	15.0883	102.672	TRUE	141.625	88.0089	296.01	0.03944	-9.34433	26.6887	1	1.60921	-1.25637	0.00424235	1.08051	TRUE	133.507	87.9125	275.086	0.06907	-9.35296	24.7059	1	1.51864	TRUE	-1.27056	0.00670805	131.455	47.8854	279.586	0.03919	-9.35269	26.7054	1	2.7452	TRUE	-1.27293	0.00689742	-6.45e-07	NA	NA	NA	-9999	-9999	-9999	1	NA	TRUE	1	0	8.13e+48	NA	NA	NA	-9999	-9999	-9999	1	NA	TRUE	1	0	8.13e+48	1	NA	NA	NA	0.000125	-16.1298	40.2595	1	NA	TRUE	-1.85633	0.00512514	-0.782618	NA	NA	NA	0.000125	-16.1298	40.2595	1	NA	TRUE	-1.85633	0.00512514	-0.782618	1	0.000532	0.9816	1	Linear	133.507	87.9125	275.086	0.06907	-9.35296	24.7059	1	1.51864	3.12909	2.06046	0.030431	0.0269285	0.997601	-3.87455	3.87455	0.3	1	-3.05859	-3.87455	-2.79996	-1.95957	-2.70559	-1.36765	1.6545	PHH	BHT	24	24hr	PHH_BHT_24hr	PHH_BHT	PHH:45 - NA	PHH_45	module
BMD_module_EGS_CE_PHH_BHT_24hr_williams_999999_MTC_nofoldfilter_BMD	PHH_44	NA	NA	NA	NA	NA	0.3764	8.32843	-8.65686	1	NA	0	-0.225315	0.227633	18	18.2475	TRUE	632.761	198.485	3000000	0.3899	7.84323	-9.68646	1	3.18795	-0.17835	0.000691	1	TRUE	632.761	198.485	900000000	0.3899	7.84323	-9.68646	1	3.18795	TRUE	-0.17835	0.000691	724.91	340.307	NA	0.282	7.86737	-7.73474	1	2.13016	TRUE	-0.189407	0.00157271	-3e-06	NA	NA	NA	-9999	-9999	-9999	1	NA	TRUE	1	0	1.32e+47	NA	NA	NA	-9999	-9999	-9999	1	NA	TRUE	1	0	1.32e+47	1	NA	0	0	0.1029	6.41713	-4.83426	1	NA	TRUE	1.4e-11	0.0103725	1.61124	NA	0	0	0.05728	6.41713	-2.83426	1	NA	TRUE	1.63e-11	0.0103824	1.6222	1	0.048286	0.82607	1	Linear	632.761	198.485	900000000	0.3899	7.84323	-9.68646	1	3.18795	4.53435e+06	1.42234e+06	0	0.94878	0.997601	-1.60294	1.60294	NA	NA	-1.11297	-1.06559	-1.14855	-1.60294	1.05116	-1.05514	1.00863	PHH	BHT	24	24hr	PHH_BHT_24hr	PHH_BHT	PHH:44 - Immune Response / NFkB	PHH_44	module
BMD_module_EGS_CE_PHH_BHT_24hr_williams_999999_MTC_nofoldfilter_BMD	PHH_43	NA	NA	NA	NA	NA	0.06523	-2.43941	12.8788	1	NA	0	0.128654	0.168805	18	56.2806	TRUE	331.021	279.538	NA	0.06034	-2.54169	13.0834	-1	1.18417	0.185415	-7.25e-46	17.8456	TRUE	5431.61	276.122	900000000	0.09975	-2.57691	11.1538	-1	19.6711	TRUE	0.17776	-0.000124	436.902	284.271	NA	0.06388	-2.46684	12.9337	1	1.53692	TRUE	0.141381	0.00277563	-9.87e-06	NA	NA	NA	-9999	-9999	-9999	-1	NA	TRUE	-1	0	-4.89e+46	NA	NA	NA	-9999	-9999	-9999	-1	NA	TRUE	-1	0	-4.89e+46	1	NA	0	0	0.05856	-2.58079	13.1616	1	NA	TRUE	0.170855	8.89e+46	1	NA	0	0	0.03107	-2.5652	15.1304	-1	NA	TRUE	0.213008	1.26172	0.736142	18	0.220144	0.63893	1	Linear	5431.61	276.122	900000000	0.09975	-2.57691	11.1538	-1	19.6711	3.25943e+06	165697	0	0.932082	0.997601	1.51425	1.51425	NA	NA	1.34352	-1.29188	1.51425	1.51134	-1.39384	1.43992	1.04894	PHH	BHT	24	24hr	PHH_BHT_24hr	PHH_BHT	PHH:43 - Hypoxia	PHH_43	module
BMD_module_EGS_CE_PHH_BHT_24hr_williams_999999_MTC_nofoldfilter_BMD	PHH_42	NA	NA	1.15e-12	1.15e-12	1.15e-12	0.04668	-7.26879	20.5376	1	1	1	-4.05e-07	1.03468	1	3e-13	TRUE	231.043	123.337	997.854	0.0319	-6.98878	21.9776	-1	1.87327	1.09243	-0.00100066	1.23072	TRUE	219.719	122.577	1050.33	0.05572	-7.0262	20.0524	-1	1.7925	TRUE	1.1108	-0.00369938	227.811	60.7273	NA	0.03105	-7.02309	22.0462	-1	3.75138	TRUE	1.10342	-0.00311141	-2e-06	225.463	53.7838	3000000	0.04889	-7.20566	20.4113	-1	4.19202	TRUE	-1	1.12895	0.0057321	NA	0	0	0.0001	-37.3263	82.6525	-1	NA	TRUE	-1	2.29e-19	0.000564	2.00617	225.463	53.757	3000000	0.04889	-7.20566	20.4113	-1	4.19411	TRUE	1.12895	0.0057321	0	105.572	31.2558	3000000	0.01896	-6.7758	23.5516	-1	3.37768	TRUE	1.10799	0.00966893	0.00667098	13.228	0.006218	0.93715	1	Linear	219.719	122.577	1050.33	0.05572	-7.0262	20.0524	-1	1.7925	8.56874	4.78033	-0.0166438	0.169206	0.997601	3.5307	3.5307	0	0.3	2.47039	1.75056	3.5307	2.75362	2.38521	1.50252	1.00514	PHH	BHT	24	24hr	PHH_BHT_24hr	PHH_BHT	PHH:42 - RNA processing	PHH_42	module
BMD_module_EGS_CE_PHH_BHT_24hr_williams_999999_MTC_nofoldfilter_BMD	PHH_41	NA	NA	279.914	NA	NA	0.1456	-0.077515	10.155	1	NA	0	-0.170204	46.7303	1.78862	3147.18	TRUE	280.134	142.205	4282.46	0.2342	-0.077636	8.15527	1	1.96993	-0.170111	2.63e-05	1.7835	TRUE	275.411	139.342	11197.8	0.3174	-0.185614	6.37123	1	1.97651	TRUE	-0.193666	0.00221937	284.548	84.0057	NA	0.2343	-0.077495	8.15499	-1	3.38725	TRUE	-0.161029	-0.000382	8.86e-06	NA	NA	NA	-9999	-9999	-9999	1	NA	TRUE	1	0	2.24e+47	NA	NA	NA	-9999	-9999	-9999	1	NA	TRUE	1	0	2.24e+47	1	495.773	181.752	3000000	0.1152	-1.09176	10.1835	1	2.72774	TRUE	0.00167071	0.000369	2272.65	NA	0	0	0.08359	-0.780545	11.5611	1	NA	TRUE	0.00096	0.00419324	534.981	18	0.216238	0.64192	1	Linear	275.411	139.342	11197.8	0.3174	-0.185614	6.37123	1	1.97651	80.362	40.6585	0.00994776	0.385607	0.997601	-1.70175	1.70175	NA	NA	1.32012	-1.11302	-1.70175	-1.23758	-1.1478	-1.03643	1.42956	PHH	BHT	24	24hr	PHH_BHT_24hr	PHH_BHT	PHH:41 - NA	PHH_41	module
BMD_module_EGS_CE_PHH_BHT_24hr_williams_999999_MTC_nofoldfilter_BMD	PHH_40	NA	NA	NA	NA	NA	0.267	-3.29106	14.5821	1	NA	0	-0.571253	0.41206	18	26.7233	TRUE	1520.48	243.994	3000000	0.231	-4.12757	14.2551	1	6.23163	-0.448754	0.000474	1	TRUE	1520.46	243.994	900000000	0.231	-4.12757	14.2551	1	6.23155	TRUE	-0.448753	0.000474	83.5686	34.7691	314.568	0.3783	-2.73726	13.4745	1	2.40353	TRUE	-0.58308	0.0111817	-3.65e-05	NA	NA	NA	-9999	-9999	-9999	1	NA	TRUE	1	0	5.94e+47	NA	NA	NA	-9999	-9999	-9999	1	NA	TRUE	1	0	5.94e+47	1	NA	0	0	0.009284	-7.71137	23.4227	1	NA	TRUE	1.95e-11	0.00569041	1	NA	0	0	0.00418	-7.71137	25.4227	1	NA	TRUE	2.83e-11	0.00545355	1.28194	1.30427	2.78062	0.095411	1	Linear	1520.46	243.994	900000000	0.231	-4.12757	14.2551	1	6.23155	3.68862e+06	591926	0	0.868132	0.997601	-1.88605	1.88605	NA	NA	-1.88605	-1.22282	-1.84049	-1.70598	-1.15259	1.14453	-1.42716	PHH	BHT	24	24hr	PHH_BHT_24hr	PHH_BHT	PHH:40 - Lipid metabolism	PHH_40	module
BMD_module_EGS_CE_PHH_BHT_24hr_williams_999999_MTC_nofoldfilter_BMD	PHH_39	NA	NA	114.463	71.8783	900000000	0.05247	-3.83572	17.6714	1	1.59246	0	-0.560718	1.24536	11.9891	111.749	TRUE	216.202	111.978	441.08	0.0926	-3.87253	15.7451	1	1.93075	-0.555872	7.36e-05	1.70726	TRUE	178.789	107.703	522.129	0.1273	-4.11943	14.2389	1	1.66002	TRUE	-0.596224	0.00402768	231.953	79.8049	443.605	0.09201	-3.88114	15.7623	-1	2.9065	TRUE	-0.539298	-0.00051	1.55e-05	NA	NA	NA	-9999	-9999	-9999	1	NA	TRUE	1	0	1.5e+48	NA	NA	NA	-9999	-9999	-9999	1	NA	TRUE	1	0	1.5e+48	1	NA	0	0	0.000921	-9.5028	27.0056	1	NA	TRUE	6.85e-11	4.37e-12	4.67071	NA	0	0	0.000362	-9.5028	29.0056	1	NA	TRUE	1.82e-10	0.0121215	4.03027	1.48328	0.476568	0.48998	1	Linear	178.789	107.703	522.129	0.1273	-4.11943	14.2389	1	1.66002	4.84786	2.92036	0.0181821	0.0920921	0.997601	-2.7469	2.7469	NA	NA	-1.30274	-1.67097	-1.15366	-2.7469	-1.49283	-1.23167	1.60729	PHH	BHT	24	24hr	PHH_BHT_24hr	PHH_BHT	PHH:39 - Metabolism	PHH_39	module
BMD_module_EGS_CE_PHH_BHT_24hr_williams_999999_MTC_nofoldfilter_BMD	PHH_38	NA	NA	66.0992	28.4606	900000000	0.581	0.888063	8.22387	1	2.32248	0	-0.214467	1.01582	5.07238	62.2553	TRUE	164.015	101.676	420.859	0.4714	-0.472027	6.94405	1	1.61311	-0.177471	0.00377147	1	TRUE	164.015	101.676	420.859	0.4714	-0.472027	6.94405	1	1.61311	TRUE	-0.177471	0.00377147	61.4304	31.1304	NA	0.5825	0.432956	7.13409	1	1.97333	TRUE	-0.271464	0.0112642	-2.55e-05	NA	NA	NA	-9999	-9999	-9999	1	NA	TRUE	1	0	1.31e+47	NA	NA	NA	-9999	-9999	-9999	1	NA	TRUE	1	0	1.31e+47	1	171.148	52.6592	3000000	0.2382	-1.06631	10.1326	1	3.25011	TRUE	0.0013077	0.00532773	811.564	97.5276	31.122	3000000	0.275	-0.241502	10.483	1	3.13372	TRUE	0.00145815	0.0104764	547.828	17.6777	1.80997	0.17851	1	Linear	164.015	101.676	420.859	0.4714	-0.472027	6.94405	1	1.61311	4.13922	2.56598	0.01705	0.0996441	0.997601	1.74248	1.74248	NA	NA	-1.5202	1.05847	-1.1421	-1.28285	-1.13991	1.64376	1.74248	PHH	BHT	24	24hr	PHH_BHT_24hr	PHH_BHT	PHH:38 - Bile acid metabolism	PHH_38	module
BMD_module_EGS_CE_PHH_BHT_24hr_williams_999999_MTC_nofoldfilter_BMD	PHH_37	NA	NA	113.245	NA	NA	0.0606	15.8858	-21.7715	1	NA	0	-0.394332	0.519676	13.5692	109.841	TRUE	224.513	116.548	506.092	0.1045	15.8369	-23.6739	1	1.92636	-0.391051	2.52e-05	1.74137	TRUE	189.634	111.892	616.895	0.1417	15.5865	-25.173	1	1.69479	TRUE	-0.407955	0.00167067	240.78	83.3578	NA	0.1045	15.8368	-23.6736	-1	2.88851	TRUE	-0.38229	-0.000375	6.97e-06	NA	NA	NA	-9999	-9999	-9999	1	NA	TRUE	1	0	2.4e+47	NA	NA	NA	-9999	-9999	-9999	1	NA	TRUE	1	0	2.4e+47	1	NA	NA	NA	0.00013	7.81968	-7.63936	1	NA	TRUE	-0.636211	0.00639626	-0.394031	NA	NA	NA	0.00013	7.81968	-7.63936	1	NA	TRUE	-0.636211	0.00639626	-0.394031	1	0.500698	0.47919	1	Linear	189.634	111.892	616.895	0.1417	15.5865	-25.173	1	1.69479	5.51331	3.25308	0.00753458	0.251148	0.997601	-1.59074	1.59074	NA	NA	-1.26967	-1.39772	-1.33706	-1.59074	-1.36576	-1.2148	1.09077	PHH	BHT	24	24hr	PHH_BHT_24hr	PHH_BHT	PHH:37 - NA	PHH_37	module
BMD_module_EGS_CE_PHH_BHT_24hr_williams_999999_MTC_nofoldfilter_BMD	PHH_36	NA	NA	0.2266	NA	NA	0.01063	-15.6098	41.2195	-1	NA	0	1.78e-06	-1.99262	8.77436	0.218077	TRUE	NA	NA	NA	-9999	-9999	-9999	-1	NA	-9999	-9999	-9999	TRUE	362.355	159.751	900000000	0.00607	-18.0744	42.1488	1	2.26825	TRUE	-1.92665	0.00355456	145.614	43.0904	NA	0.003954	-17.6945	43.3891	1	3.37927	TRUE	-2.05484	0.013773	-3.48e-05	NA	NA	NA	-9999	-9999	-9999	1	NA	TRUE	1	0	3.17e+49	NA	NA	NA	-9999	-9999	-9999	1	NA	TRUE	1	0	3.17e+49	1	NA	NA	NA	0.0001	-32.1998	70.3996	1	NA	TRUE	-2.92678	0.00436887	0	NA	NA	NA	0.0001	-32.1998	72.3996	1	NA	TRUE	-2.92678	0.00436887	0	1	0.759786	0.3834	1	Linear	362.355	159.751	900000000	0.00607	-18.0744	42.1488	1	2.26825	5.63377e+06	2.48375e+06	0	0.337952	0.997601	-8.46097	8.46097	0.3	1	-3.67615	-7.46651	-5.62436	-8.46097	-2.88951	-1.84222	-2.10015	PHH	BHT	24	24hr	PHH_BHT_24hr	PHH_BHT	PHH:36 - NA	PHH_36	module
BMD_module_EGS_CE_PHH_BHT_24hr_williams_999999_MTC_nofoldfilter_BMD	PHH_35	NA	NA	31.5395	NA	NA	0.2737	1.18727	7.62546	-1	NA	0	0.46316	-0.748883	17.5642	29.435	TRUE	280.366	140.673	NA	0.1742	-0.740178	7.48036	-1	1.99303	0.3453	-0.00223112	1	TRUE	280.366	140.673	34833.1	0.1742	-0.740178	7.48036	-1	1.99303	TRUE	0.3453	-0.00223111	53.1401	28.3723	548.425	0.3784	1.09599	5.80802	-1	1.87296	TRUE	0.478138	-0.0128204	3.61e-05	NA	NA	NA	0.00672	-6.00241	16.0048	-1	NA	TRUE	-1	0	3.95e+46	NA	NA	NA	0.003378	-6.00241	18.0048	-1	NA	TRUE	-1	0	3.95e+46	1	NA	0	0	0.03854	-2.115	12.23	1	NA	TRUE	0.22139	7.52e+46	1	NA	0	0	0.1606	0.470878	9.05824	-1	NA	TRUE	0.46316	0.0447158	1.95e-10	18	3.67234	0.055322	1	Linear	280.366	140.673	34833.1	0.1742	-0.740178	7.48036	-1	1.99303	247.618	124.242	-0.00999808	0.305105	0.997601	1.86718	1.86718	NA	NA	1.49468	1.21773	1.86718	1.46502	1.01873	-1.3661	-1.08778	PHH	BHT	24	24hr	PHH_BHT_24hr	PHH_BHT	PHH:35 - Transcription regulation	PHH_35	module
BMD_module_EGS_CE_PHH_BHT_24hr_williams_999999_MTC_nofoldfilter_BMD	PHH_34	NA	NA	NA	NA	NA	0.412	-11.6154	31.2307	1	NA	0	-0.546222	0.491525	18	57.1412	TRUE	685.229	203.495	3000000	0.4639	-11.9225	29.845	1	3.3673	-0.504131	0.00145466	1	TRUE	685.229	203.495	900000000	0.4639	-11.9225	29.845	1	3.3673	TRUE	-0.504131	0.00145466	580.564	333.765	NA	0.3557	-11.8595	31.719	1	1.73944	TRUE	-0.544802	0.00469681	-1.1e-05	NA	NA	NA	-9999	-9999	-9999	1	NA	TRUE	1	0	1.4e+48	NA	NA	NA	-9999	-9999	-9999	1	NA	TRUE	1	0	1.4e+48	1	NA	0	0	0.07421	-14.1174	36.2347	1	NA	TRUE	9.33e-12	0.205986	1.00213	NA	0	0	0.03982	-14.1174	38.2347	1	NA	TRUE	6.96e-12	0.00916965	1.00002	1.03846	0.126042	0.72257	1	Linear	685.229	203.495	900000000	0.4639	-11.9225	29.845	1	3.3673	4.42271e+06	1.31343e+06	0	0.916415	0.997601	-2.45315	2.45315	NA	NA	-2.45315	-1.34491	1.04946	-1.56663	-1.96861	1.0275	-1.10846	PHH	BHT	24	24hr	PHH_BHT_24hr	PHH_BHT	PHH:34 - NA	PHH_34	module
BMD_module_EGS_CE_PHH_BHT_24hr_williams_999999_MTC_nofoldfilter_BMD	PHH_33	NA	NA	NA	NA	NA	0.3574	-11.9827	31.9654	1	NA	0	-0.671759	0.777088	18	29.3329	TRUE	316.275	149.67	3000000	0.4321	-12.1904	30.3808	1	2.11315	-0.59622	0.00318699	1	TRUE	316.274	149.67	900000000	0.4321	-12.1904	30.3808	1	2.11314	TRUE	-0.59622	0.003187	630.406	362.537	NA	0.3348	-12.0884	32.1767	1	1.73887	TRUE	-0.648508	0.00735524	-1.42e-05	NA	NA	NA	-9999	-9999	-9999	1	NA	TRUE	1	0	2.04e+48	NA	NA	NA	-9999	-9999	-9999	1	NA	TRUE	1	0	2.04e+48	1	NA	NA	NA	0.0429	-14.9627	37.9254	1	NA	TRUE	-1.19163	0.0155905	-0.247098	NA	NA	NA	0.0429	-14.9627	37.9254	1	NA	TRUE	-1.19163	0.0155905	-0.247098	1	0.204062	0.65146	1	Linear	316.274	149.67	900000000	0.4321	-12.1904	30.3808	1	2.11314	6.01323e+06	2.84563e+06	0	0.620927	0.997601	-2.38559	2.38559	NA	NA	1.0017	-2.38559	-2.28801	-1.88271	-1.1532	-1.04955	1.21456	PHH	BHT	24	24hr	PHH_BHT_24hr	PHH_BHT	PHH:33 - Mitochondrion	PHH_33	module
BMD_module_EGS_CE_PHH_BHT_24hr_williams_999999_MTC_nofoldfilter_BMD	PHH_32	NA	NA	NA	NA	NA	0.7202	-17.5492	43.0985	-1	NA	0	0.707597	-1.07819	18	27.279	TRUE	320.946	150.762	NA	0.6468	-18.2253	42.4506	-1	2.12883	0.548178	-0.00403848	1	TRUE	320.946	150.762	900000000	0.6468	-18.2253	42.4506	-1	2.12883	TRUE	0.548178	-0.00403848	156.734	44.5365	NA	0.5996	-17.944	43.8879	-1	3.51923	TRUE	0.659411	-0.0129055	3.02e-05	NA	NA	NA	0.2489	-20.6411	45.2821	-1	NA	TRUE	-1	0	2.73e+47	NA	NA	NA	0.1706	-20.6411	47.2821	-1	NA	TRUE	-1	0	2.73e+47	1	NA	0	0	0.2739	-19.2884	46.5767	1	NA	TRUE	0.323891	1.07e+47	1	12.5788	3.16216	3000000	0.1153	-19.8248	49.6496	1	3.97791	TRUE	1.344	0.0814234	-0.186217	13	0.562648	0.4532	1	Linear	320.946	150.762	900000000	0.6468	-18.2253	42.4506	-1	2.12883	5.96967e+06	2.80421e+06	0	0.598075	0.997601	2.42839	2.42839	NA	NA	2.28522	1.1198	1.86918	2.42839	-1.15321	-1.18152	-1.41475	PHH	BHT	24	24hr	PHH_BHT_24hr	PHH_BHT	PHH:32 - NA	PHH_32	module
BMD_module_EGS_CE_PHH_BHT_24hr_williams_999999_MTC_nofoldfilter_BMD	PHH_31	NA	NA	NA	NA	NA	0.219	-24.5384	57.0769	-1	NA	1	-6.5e-07	-1.62556	1.00961	3e-13	TRUE	NA	NA	NA	-9999	-9999	-9999	-1	NA	-9999	-9999	-9999	TRUE	299.094	145.503	900000000	0.329	-24.484	54.9681	1	2.05559	TRUE	-1.73475	0.00562469	140.559	43.5284	NA	0.277	-24.1839	56.3679	1	3.22913	TRUE	-1.88381	0.017507	-4.05e-05	NA	NA	NA	-9999	-9999	-9999	1	NA	TRUE	1	0	2.39e+49	NA	NA	NA	-9999	-9999	-9999	1	NA	TRUE	1	0	2.39e+49	1	NA	NA	NA	0.05674	-27.1495	60.2991	1	NA	TRUE	-2.64026	0.00891215	0	NA	NA	NA	0.03159	-27.1495	62.2991	1	NA	TRUE	-2.64026	0.00891215	0	1	0.600218	0.43849	1	Linear	299.094	145.503	900000000	0.329	-24.484	54.9681	1	2.05559	6.18544e+06	3.00909e+06	0.025177	0.793028	0.997601	-6.86481	6.86481	NA	NA	-6.86481	-5.0558	-3.25103	-4.14295	-3.8782	-1.19457	-1.22974	PHH	BHT	24	24hr	PHH_BHT_24hr	PHH_BHT	PHH:31 - Fatty acid metabolism	PHH_31	module
BMD_module_EGS_CE_PHH_BHT_24hr_williams_999999_MTC_nofoldfilter_BMD	PHH_30	NA	NA	117.547	NA	NA	0.5984	-10.6894	31.3789	1	NA	0	0.170406	1.27338	3.31059	85.2215	TRUE	213.354	120.423	927.317	0.7819	-10.914	27.828	1	1.7717	0.183535	0.00447967	1	TRUE	213.354	120.423	927.317	0.7819	-10.914	27.828	1	1.7717	TRUE	0.183535	0.00447967	128.929	43.8659	NA	0.7207	-10.7413	29.4826	1	2.93916	TRUE	0.119128	0.00961388	-1.75e-05	NA	NA	NA	-9999	-9999	-9999	1	NA	TRUE	1	0	3.16e+46	NA	NA	NA	-9999	-9999	-9999	1	NA	TRUE	1	0	3.16e+46	1	142.836	24.3264	3000000	0.7164	-10.7553	29.5105	1	5.87165	TRUE	0.118879	0.00689893	13.7439	111.658	25.8199	3000000	0.5984	-10.6896	31.3792	1	4.32449	TRUE	0.170671	0.0100634	8.34595	2.93146	0.345362	0.55675	1	Linear	213.354	120.423	927.317	0.7819	-10.914	27.828	1	1.7717	7.7005	4.34638	0.0201641	0.148695	0.997601	2.68416	2.68416	100	300	-1.32127	1.36676	1.6764	1.03786	1.16056	1.96085	2.68416	PHH	BHT	24	24hr	PHH_BHT_24hr	PHH_BHT	PHH:30 - NA	PHH_30	module
BMD_module_EGS_CE_PHH_BHT_24hr_williams_999999_MTC_nofoldfilter_BMD	PHH_29	NA	NA	NA	NA	NA	0.8327	-9.26908	26.5382	-1	NA	0	-0.0460715	-0.266595	18	5.56233	TRUE	4475.61	273.146	3000000	0.853	-9.52812	25.0562	-1	16.3854	-0.168174	-0.000202	1	TRUE	4475.62	273.146	900000000	0.853	-9.52812	25.0562	-1	16.3854	TRUE	-0.168174	-0.000202	2208.83	305.59	NA	0.756	-9.52806	27.0561	-1	7.22808	TRUE	-0.167	-0.000295	3.19e-07	NA	NA	NA	-9999	-9999	-9999	-1	NA	TRUE	-1	0	-1.1e+47	NA	NA	NA	-9999	-9999	-9999	-1	NA	TRUE	-1	0	-1.1e+47	1	NA	0	0	0.6118	-9.99887	27.9977	-1	NA	TRUE	2.18e-10	2.76e+45	0.217231	NA	0	0	0.4663	-9.99887	29.9977	-1	NA	TRUE	5.11e-10	4.19e+45	0.240424	1.00135	0.000128	0.99097	1	Linear	4475.62	273.146	900000000	0.853	-9.52812	25.0562	-1	16.3854	3.29494e+06	201089	0	0.997601	0.997601	-1.4981	1.4981	NA	NA	-1.38089	-1.105	1.34291	-1.4981	-1.2647	-1.06639	-1.17773	PHH	BHT	24	24hr	PHH_BHT_24hr	PHH_BHT	PHH:29 - NA	PHH_29	module
BMD_module_EGS_CE_PHH_BHT_24hr_williams_999999_MTC_nofoldfilter_BMD	PHH_28	NA	NA	41.0311	NA	NA	0.0984	2.03518	5.92964	1	NA	0	0.252381	0.655086	3.14257	23.5908	TRUE	232.085	126.61	1377.67	0.1488	1.20952	3.58097	1	1.83307	0.33826	0.00248495	1	TRUE	232.085	126.61	1377.67	0.1488	1.20952	3.58097	1	1.83307	TRUE	0.33826	0.00248496	84.9147	36.3271	NA	0.1439	1.82926	4.34149	1	2.3375	TRUE	0.265313	0.00829998	-1.98e-05	NA	NA	NA	-9999	-9999	-9999	1	NA	TRUE	1	0	5.62e+45	NA	NA	NA	-9999	-9999	-9999	1	NA	TRUE	1	0	5.62e+45	1	58.5339	6.4558	3000000	0.1584	1.96511	4.06979	1	9.06687	TRUE	0.225101	0.0255251	4.20117	35.1886	3.12812	3000000	0.09817	2.03233	5.93534	1	11.2491	TRUE	0.255595	0.0352695	3.52606	3.18317	1.23948	0.26557	1	Linear	232.085	126.61	1377.67	0.1488	1.20952	3.58097	1	1.83307	10.8812	5.93606	0.0111699	0.0924936	0.997601	1.97181	1.97181	NA	NA	1.80951	-1.17045	1.31948	1.20815	1.63179	1.76894	1.97181	PHH	BHT	24	24hr	PHH_BHT_24hr	PHH_BHT	PHH:28 - RNA processing	PHH_28	module
BMD_module_EGS_CE_PHH_BHT_24hr_williams_999999_MTC_nofoldfilter_BMD	PHH_27	NA	NA	28.8113	NA	NA	0.4107	5.52176	-3.04353	1	NA	0	-0.33804	0.785903	18	28.0835	TRUE	231.35	126.376	1353.81	0.07402	2.29171	1.41659	1	1.83065	-0.198614	0.00238294	1	TRUE	231.35	126.376	1353.81	0.07402	2.29171	1.41659	1	1.83065	TRUE	-0.198614	0.00238294	44.7914	25.6594	472.903	0.2301	4.60586	-1.21173	1	1.74561	TRUE	-0.32878	0.0127592	-3.53e-05	NA	NA	NA	-9999	-9999	-9999	1	NA	TRUE	1	0	2.32e+47	NA	NA	NA	-9999	-9999	-9999	1	NA	TRUE	1	0	2.32e+47	1	NA	0	0	0.02315	1.53078	4.93844	1	NA	TRUE	0.000751	0.0135124	577.024	NA	0	0	0.0204	2.23223	5.53553	1	NA	TRUE	0.00422431	0.0331591	104.07	18	4.62832	0.031448	2	Poly 2	44.7914	25.6594	472.903	0.2301	4.60586	-1.21173	1	1.74561	18.43	10.5579	0.0350791	0.151967	0.997601	-1.71393	1.71393	NA	NA	-1.28021	-1.25218	-1.17452	-1.71393	1.20106	1.49117	1.24771	PHH	BHT	24	24hr	PHH_BHT_24hr	PHH_BHT	PHH:27 - NA	PHH_27	module
BMD_module_EGS_CE_PHH_BHT_24hr_williams_999999_MTC_nofoldfilter_BMD	PHH_26	NA	NA	NA	NA	NA	0.526	-9.1553	28.3106	1	NA	0	-0.0950396	0.43831	15.2832	1.0094	TRUE	1072.76	228.491	3000000	0.6692	-9.58611	25.1722	1	4.69498	0.157527	0.000843	1	TRUE	1072.75	228.491	900000000	0.6692	-9.58611	25.1722	1	4.69493	TRUE	0.157527	0.000843	1285.78	329.531	NA	0.5419	-9.58459	27.1692	1	3.90185	TRUE	0.151785	0.00130071	-1.56e-06	NA	NA	NA	-9999	-9999	-9999	1	NA	TRUE	1	0	1.06e+46	NA	NA	NA	-9999	-9999	-9999	1	NA	TRUE	1	0	1.06e+46	1	NA	0	0	0.5836	-9.44133	26.8827	1	NA	TRUE	0.0513362	0.103516	6.96718	NA	0	0	0.5836	-9.44133	26.8827	1	NA	TRUE	0.051336	0.103516	6.96723	1	0.003044	0.956	1	Linear	1072.75	228.491	900000000	0.6692	-9.58611	25.1722	1	4.69493	3.93889e+06	838965	0	0.897809	0.997601	1.69964	1.69964	NA	NA	-1.14083	1.07809	1.65108	-1.19924	1.69964	1.05107	1.33606	PHH	BHT	24	24hr	PHH_BHT_24hr	PHH_BHT	PHH:26 - Immune Response / STAT	PHH_26	module
BMD_module_EGS_CE_PHH_BHT_24hr_williams_999999_MTC_nofoldfilter_BMD	PHH_25	NA	NA	307.971	NA	NA	0.7406	1.01117	7.97767	1	NA	0	-0.255977	3.12212	14.714	340.433	TRUE	307.886	181.99	3000000	0.8528	1.01117	5.97767	1	1.69177	-0.255977	4.53e-32	12.5014	TRUE	456.673	176.476	900000000	0.8969	0.880873	4.23825	1	2.58773	TRUE	-0.274529	0.00128029	337.294	110.872	NA	0.8595	1.03583	5.92834	-1	3.04219	TRUE	-0.237192	-0.00169604	1.01e-05	NA	NA	NA	-9999	-9999	-9999	1	NA	TRUE	1	0	9.78e+46	NA	NA	NA	-9999	-9999	-9999	1	NA	TRUE	1	0	9.78e+46	1	NA	NA	NA	0.4372	-0.416099	8.8322	1	NA	TRUE	-0.482652	0.00226307	-1.70349	NA	NA	NA	0.4372	-0.416099	8.8322	1	NA	TRUE	-0.482652	0.00226307	-1.70349	1	0.309914	0.57773	1	Linear	456.673	176.476	900000000	0.8969	0.880873	4.23825	1	2.58773	5.09984e+06	1.97078e+06	0	0.813614	0.997601	-1.42213	1.42213	NA	NA	-1.42213	-1.3035	-1.00793	-1.19808	-1.26978	-1.21815	1.12073	PHH	BHT	24	24hr	PHH_BHT_24hr	PHH_BHT	PHH:25 - NA	PHH_25	module
BMD_module_EGS_CE_PHH_BHT_24hr_williams_999999_MTC_nofoldfilter_BMD	PHH_24	NA	NA	NA	NA	NA	0.1523	-13.6848	35.3697	1	NA	1	-3.14e-07	1.04465	1.00001	3e-13	TRUE	358.489	158.961	NA	0.1899	-14.0097	34.0194	-1	2.2552	1.08252	-0.00303313	1	TRUE	358.489	158.961	900000000	0.1899	-14.0097	34.0194	-1	2.2552	TRUE	1.08252	-0.00303313	133.637	42.1425	NA	0.1633	-13.5859	35.1717	-1	3.17107	TRUE	1.19672	-0.0121365	3.1e-05	250.52	25.3419	3000000	0.2245	-13.7444	33.4887	-1	9.8856	TRUE	-1	1.18027	0.00966267	115.26	NA	3000000	0.1568	-13.6438	35.2875	-1	NA	TRUE	-1	1.17323	0.0144716	1.74289	NA	0	0	0.1531	-13.6779	35.3559	-1	NA	TRUE	1.19298	0.0152754	0.2029	NA	0	0	0.1176	-13.3339	36.6677	-1	NA	TRUE	1.20339	0.0329604	0.249398	16.9237	0.847658	0.35722	1	Exp 2	250.52	25.3419	3000000	0.2245	-13.7444	33.4887	-1	9.8856	118381	11975.1	-0.0298061	0.491441	0.997601	3.71795	3.71795	0	0.3	3.71795	1.92076	2.65809	3.41141	1.61926	1.18835	1.2757	PHH	BHT	24	24hr	PHH_BHT_24hr	PHH_BHT	PHH:24 - RNA processing	PHH_24	module
BMD_module_EGS_CE_PHH_BHT_24hr_williams_999999_MTC_nofoldfilter_BMD	PHH_23	NA	NA	289.328	103.711	900000000	0.9668	8.57831	-7.15663	-1	2.78975	0	-1.23e-05	-5.06444	16.9702	333.127	TRUE	289.771	142.667	373.418	0.9895	8.57831	-9.15663	-1	2.0311	-1.28e-05	-7.57e-40	15.7383	TRUE	203.658	117.035	777.941	0.883	7.67735	-9.35471	-1	1.74015	TRUE	0.0285568	-0.00216284	264.655	152.031	347.106	0.9987	8.74507	-9.49014	1	1.7408	TRUE	-0.0439011	0.00361319	-1.97e-05	NA	NA	NA	0.2046	3.99786	-3.99572	-1	NA	TRUE	-1	0	8.45e+47	NA	NA	NA	0.1366	3.99786	-1.99572	-1	NA	TRUE	-1	0	8.45e+47	1	NA	0	0	0.1473	4.77836	-1.55672	-1	NA	TRUE	1.56e-10	4.75e+49	0.135334	NA	0	0	0.4802	7.11871	-4.23742	-1	NA	TRUE	0.155594	0.00775269	-4.48305	17	2.13544	0.14393	1	Linear	203.658	117.035	777.941	0.883	7.67735	-9.35471	-1	1.74015	6.64708	3.81984	-0.00974281	0.166469	0.997601	-1.66141	1.66141	NA	NA	-1.07046	1.01276	-1.01945	-1.01516	-1.01314	1.10817	-1.66141	PHH	BHT	24	24hr	PHH_BHT_24hr	PHH_BHT	PHH:23 - NA	PHH_23	module
BMD_module_EGS_CE_PHH_BHT_24hr_williams_999999_MTC_nofoldfilter_BMD	PHH_22	NA	NA	131.881	0.356504	900000000	0.04801	12.2848	-16.5696	1	369.929	0	-0.0398153	0.370832	1	2.64559	TRUE	335.425	154.041	3000000	0.05073	11.5967	-17.1934	1	2.1775	0.110672	0.00111534	1	TRUE	335.425	154.041	900000000	0.05073	11.5967	-17.1934	1	2.1775	TRUE	0.110672	0.00111534	170.116	45.1148	NA	0.03468	11.8687	-15.7374	1	3.77074	TRUE	0.0790962	0.00363239	-8.57e-06	NA	NA	NA	-9999	-9999	-9999	1	NA	TRUE	1	0	5.08e+45	NA	NA	NA	-9999	-9999	-9999	1	NA	TRUE	1	0	5.08e+45	1	NA	0	0	0.04443	12.1851	-16.3702	1	NA	TRUE	0.0288599	0.0577826	12.4128	NA	0	0	0.04443	12.1851	-16.3702	1	NA	TRUE	0.0288598	0.0577825	12.4129	1	0.543992	0.46078	1	Linear	335.425	154.041	900000000	0.05073	11.5967	-17.1934	1	2.1775	5.8426e+06	2.68316e+06	0	0.230923	0.997601	1.48315	1.48315	NA	NA	1.02436	-1.1594	1.48315	-1.0729	1.32885	1.21267	1.32323	PHH	BHT	24	24hr	PHH_BHT_24hr	PHH_BHT	PHH:22 - Immune Response / NFkB	PHH_22	module
BMD_module_EGS_CE_PHH_BHT_24hr_williams_999999_MTC_nofoldfilter_BMD	PHH_21	NA	NA	NA	NA	NA	0.09457	7.50257	-5.00514	1	NA	0	-0.171749	0.350216	15.0629	106.927	TRUE	337.318	174.531	3000000	0.1565	7.46473	-6.92945	1	1.93271	-0.163644	1.46e-06	2.16932	TRUE	418.061	170.172	900000000	0.2226	7.3532	-8.7064	1	2.4567	TRUE	-0.175586	0.00106795	330.026	106.096	NA	0.1608	7.50289	-7.00578	-1	3.11064	TRUE	-0.14756	-0.00116613	7.61e-06	NA	NA	NA	-9999	-9999	-9999	1	NA	TRUE	1	0	1.01e+47	NA	NA	NA	-9999	-9999	-9999	1	NA	TRUE	1	0	1.01e+47	1	NA	0	0	0.05158	5.96736	-3.93473	1	NA	TRUE	4.67e-11	0.0135577	1.27649	NA	0	0	0.02668	5.96736	-1.93473	1	NA	TRUE	4.57e-11	0.0135868	1.2442	1	0.299382	0.58427	1	Linear	418.061	170.172	900000000	0.2226	7.3532	-8.7064	1	2.4567	5.28877e+06	2.1528e+06	0	0.669454	0.997601	-1.47102	1.47102	NA	NA	1.00245	-1.41654	-1.11425	1.13386	-1.47102	-1.05568	1.13168	PHH	BHT	24	24hr	PHH_BHT_24hr	PHH_BHT	PHH:21 - NA	PHH_21	module
BMD_module_EGS_CE_PHH_BHT_24hr_williams_999999_MTC_nofoldfilter_BMD	PHH_20	NA	NA	0.572416	NA	NA	0.3918	6.39233	-4.78465	-1	NA	0	0.277026	-0.806852	18	0.562762	TRUE	726.919	207.104	3000000	0.01655	1.23075	3.53851	-1	3.50992	-0.284088	-0.000793	1	TRUE	726.911	207.104	900000000	0.01655	1.23075	3.53851	-1	3.50988	TRUE	-0.284087	-0.000793	445.684	323.568	NA	0.0106	1.52045	4.95909	-1	1.3774	TRUE	-0.233915	-0.00479221	1.36e-05	NA	NA	NA	-9999	-9999	-9999	-1	NA	TRUE	-1	0	-1.39e+47	NA	NA	NA	-9999	-9999	-9999	-1	NA	TRUE	-1	0	-1.39e+47	1	NA	0	0	0.000404	-2.30193	12.6038	1	NA	TRUE	5.79e-11	6.82e+45	1	0.588309	NA	NA	0.02999	3.63688	2.72623	1	NA	TRUE	0.581752	1.61031	-0.690436	11	0.579412	0.44654	1	Linear	726.911	207.104	900000000	0.01655	1.23075	3.53851	-1	3.50988	4.34564e+06	1.23812e+06	0	0.146699	0.997601	-1.74512	1.74512	NA	NA	1.4682	-1.55217	-1.43423	-1.74512	-1.17149	-1.45616	-1.36655	PHH	BHT	24	24hr	PHH_BHT_24hr	PHH_BHT	PHH:20 - NA	PHH_20	module
BMD_module_EGS_CE_PHH_BHT_24hr_williams_999999_MTC_nofoldfilter_BMD	PHH_19	NA	NA	109.639	32.3505	900000000	0.3793	-1.68624	13.3725	1	3.3891	0	-0.376558	0.762868	15.7294	98.0465	TRUE	244.82	130.568	1937.66	0.604	-1.85491	9.70982	1	1.87504	-0.374829	0.00267653	1	TRUE	244.82	130.568	1937.66	0.604	-1.85491	9.70982	1	1.87504	TRUE	-0.374829	0.00267653	198.761	51.2784	NA	0.4879	-1.80497	11.6099	1	3.87612	TRUE	-0.398636	0.00457429	-6.46e-06	NA	NA	NA	-9999	-9999	-9999	1	NA	TRUE	1	0	5.01e+47	NA	NA	NA	-9999	-9999	-9999	1	NA	TRUE	1	0	5.01e+47	1	NA	0	0	0.06384	-4.80169	17.6034	1	NA	TRUE	5.8e-11	0.014092	1	NA	0	0	0.03373	-4.80169	19.6034	1	NA	TRUE	3.89e-11	0.014092	1	1.00074	0.099874	0.75198	1	Linear	244.82	130.568	1937.66	0.604	-1.85491	9.70982	1	1.87504	14.8402	7.91463	0.0120207	0.296326	0.997601	-1.96625	1.96625	NA	NA	-1.96625	-1.17855	-1.2127	-1.23082	-1.38419	1.04506	1.30705	PHH	BHT	24	24hr	PHH_BHT_24hr	PHH_BHT	PHH:19 - RNA processing	PHH_19	module
BMD_module_EGS_CE_PHH_BHT_24hr_williams_999999_MTC_nofoldfilter_BMD	PHH_18	NA	NA	NA	NA	NA	0.7491	4.59781	0.804373	-1	NA	0	0.188342	-0.34847	16.5619	3.6323	TRUE	450.066	175.444	NA	0.742	3.80427	-1.60854	-1	2.5653	0.0762196	-0.0011501	1	TRUE	450.067	175.444	900000000	0.742	3.80427	-1.60854	-1	2.5653	TRUE	0.0762202	-0.0011501	140.186	41.9212	NA	0.7755	4.30815	-0.616305	-1	3.34404	TRUE	0.135397	-0.00586745	1.61e-05	NA	NA	NA	0.6466	3.00677	-2.01354	-1	NA	TRUE	-1	0	1.54e+46	NA	NA	NA	0.5299	3.00677	-0.0135392	-1	NA	TRUE	-1	0	1.54e+46	1	NA	0	0	0.4641	3.2519	1.49619	1	NA	TRUE	0.0123465	6.48e+47	1	NA	0	0	0.4829	3.82796	2.34408	-1	NA	TRUE	0.188341	0.472616	5.09e-10	15.5129	1.00777	0.31544	1	Linear	450.067	175.444	900000000	0.742	3.80427	-1.60854	-1	2.5653	5.12984e+06	1.9997e+06	0	0.682967	0.997601	1.26638	1.26638	NA	NA	1.26638	1.16823	1.12839	-1.19868	1.06903	-1.22766	-1.13246	PHH	BHT	24	24hr	PHH_BHT_24hr	PHH_BHT	PHH:18 - Retinoic acid receptors	PHH_18	module
BMD_module_EGS_CE_PHH_BHT_24hr_williams_999999_MTC_nofoldfilter_BMD	PHH_17	NA	NA	0.95059	7.93e-07	900000000	0.1864	1.70334	6.59333	-1	1.19897e+06	0	-0.00378197	-0.660951	2.23778	0.430487	TRUE	NA	NA	NA	-9999	-9999	-9999	-1	NA	-9999	-9999	-9999	TRUE	694.462	204.321	900000000	0.1354	-0.085792	6.17158	1	3.39888	TRUE	-0.561627	0.000877	448.757	86.3395	NA	0.08334	-0.07258	8.14516	-1	5.19759	TRUE	-0.550243	-3.09e-05	3.09e-06	NA	NA	NA	-9999	-9999	-9999	1	NA	TRUE	1	0	1.05e+48	NA	NA	NA	-9999	-9999	-9999	1	NA	TRUE	1	0	1.05e+48	1	NA	NA	NA	0.0001	-14.1453	34.2906	1	NA	TRUE	-1.18153	0.00546733	0	NA	NA	NA	0.0001	-14.1453	36.2906	1	NA	TRUE	-1.18153	0.00546733	0	1	0.026424	0.87087	1	Linear	694.462	204.321	900000000	0.1354	-0.085792	6.17158	1	3.39888	4.40483e+06	1.29597e+06	0	0.709091	0.997601	-2.36807	2.36807	NA	NA	-1.16192	-1.46156	-1.66746	-2.36807	-1.63641	-1.27404	-1.22965	PHH	BHT	24	24hr	PHH_BHT_24hr	PHH_BHT	PHH:17 - Lysosome	PHH_17	module
BMD_module_EGS_CE_PHH_BHT_24hr_williams_999999_MTC_nofoldfilter_BMD	PHH_16	NA	NA	NA	NA	NA	0.02821	12.0966	-16.1933	1	NA	1	1.01e-09	0.316737	1.00005	3e-13	TRUE	937.434	221.566	3000000	0.02794	11.2835	-16.5669	-1	4.23095	0.2996	-0.000404	1	TRUE	937.434	221.566	900000000	0.02794	11.2835	-16.5669	-1	4.23095	TRUE	0.2996	-0.000404	109.448	38.2928	NA	0.03108	12.2189	-16.4378	-1	2.85819	TRUE	0.358118	-0.00506917	1.59e-05	NA	0	0	0.02947	11.3539	-16.7079	-1	NA	TRUE	-1	0.318685	0.00389254	NA	0	0	0.02947	11.3539	-16.7079	-1	NA	TRUE	-1	0.318683	0.0038925	1	NA	0	0	0.02542	11.9659	-15.9319	-1	NA	TRUE	0.379885	0.0575043	0.379597	NA	0	0	0.01326	12.0485	-14.097	-1	NA	TRUE	0.356263	0.0392168	0.407791	18	1.87091	0.17137	1	Linear	937.434	221.566	900000000	0.02794	11.2835	-16.5669	-1	4.23095	4.062e+06	960068	0	0.512917	0.997601	1.79659	1.79659	NA	NA	1.79659	1.31964	1.10302	1.31444	1.09566	1.02782	1.20118	PHH	BHT	24	24hr	PHH_BHT_24hr	PHH_BHT	PHH:16 - Cholesterol biosynthesis	PHH_16	module
BMD_module_EGS_CE_PHH_BHT_24hr_williams_999999_MTC_nofoldfilter_BMD	PHH_15	NA	NA	292.053	103.766	900000000	0.002446	14.5834	-19.1669	1	2.81453	0	0.0108759	1.78648	15.7753	320.849	TRUE	294.542	175.818	618.702	0.01143	14.5834	-23.1669	1	1.67527	0.0108758	1.19e-45	18	TRUE	286.125	142.192	900000000	0.005226	13.6008	-21.2017	1	2.01224	TRUE	0.00154161	0.00120277	288.385	232.893	349.763	0.0155	15.811	-23.6219	-1	1.23827	TRUE	0.0811168	-0.00514062	2.16e-05	NA	NA	NA	-9999	-9999	-9999	1	NA	TRUE	1	0	1.59e+46	NA	NA	NA	-9999	-9999	-9999	1	NA	TRUE	1	0	1.59e+46	1	293.877	145.871	3000000	0.002425	13.5915	-19.183	1	2.01464	TRUE	0.0075179	5.9e-05	2667.27	268.944	102.875	3000000	0.002446	14.5834	-19.1669	1	2.61428	TRUE	0.0108882	0.0037681	43.2263	17.7998	4.42029	0.035514	2	Poly 2	288.385	232.893	349.763	0.0155	15.811	-23.6219	-1	1.23827	1.50182	1.21283	-0.00887782	0.100356	0.997601	1.38568	1.38568	NA	NA	1.38096	1.13549	1.06468	-1.23642	-1.20913	-1.05932	1.38568	PHH	BHT	24	24hr	PHH_BHT_24hr	PHH_BHT	PHH:15 - ATF4	PHH_15	module
BMD_module_EGS_CE_PHH_BHT_24hr_williams_999999_MTC_nofoldfilter_BMD	PHH_14	NA	NA	35.6147	NA	NA	0.7516	-11.2345	32.4691	1	NA	0	-0.626052	1.34607	15.5167	33.516	TRUE	209.277	119.015	859.705	0.6278	-12.4585	30.9171	1	1.75841	-0.534471	0.00487052	1	TRUE	209.277	119.015	859.705	0.6278	-12.4585	30.9171	1	1.75841	TRUE	-0.534471	0.00487052	68.9773	32.9105	NA	0.764	-11.569	31.1379	1	2.09591	TRUE	-0.688078	0.0171154	-4.17e-05	NA	NA	NA	-9999	-9999	-9999	1	NA	TRUE	1	0	9.53e+47	NA	NA	NA	-9999	-9999	-9999	1	NA	TRUE	1	0	9.53e+47	1	NA	NA	NA	0.471	-12.5609	33.1218	1	NA	TRUE	-0.937301	0.0118537	-0.851898	NA	NA	NA	0.471	-12.5609	33.1218	1	NA	TRUE	-0.937301	0.0118537	-0.851898	1	1.77917	0.18225	1	Linear	209.277	119.015	859.705	0.6278	-12.4585	30.9171	1	1.75841	7.2235	4.10798	0.0219299	0.289928	0.997601	-1.98155	1.98155	NA	NA	-1.79629	-1.54383	-1.59338	-1.98155	-1.33938	1.69403	1.60166	PHH	BHT	24	24hr	PHH_BHT_24hr	PHH_BHT	PHH:14 - RNA processing	PHH_14	module
BMD_module_EGS_CE_PHH_BHT_24hr_williams_999999_MTC_nofoldfilter_BMD	PHH_13	NA	NA	NA	NA	NA	0.7033	2.5756	4.84881	1	NA	0	-0.0911462	0.493405	17.6382	92.3262	TRUE	327.164	153.436	3000000	0.6935	2.14285	3.7143	1	2.13225	-0.0675568	0.000812	1.12723	TRUE	331.932	153.264	900000000	0.8021	2.13724	1.72551	1	2.16575	TRUE	-0.0727504	0.00167159	361.283	61.2845	NA	0.6939	2.144	3.71199	1	5.89518	TRUE	-0.080175	0.00226344	-2.02e-06	NA	NA	NA	-9999	-9999	-9999	1	NA	TRUE	1	0	2.74e+46	NA	NA	NA	-9999	-9999	-9999	1	NA	TRUE	1	0	2.74e+46	1	445.018	136.367	3000000	0.6403	1.96965	4.0607	1	3.26338	TRUE	0.00164905	0.000753	1190.54	NA	0	0	0.612	2.32193	5.35614	1	NA	TRUE	0.000804	0.0102005	499.168	18	0.013524	0.90742	1	Linear	331.932	153.264	900000000	0.8021	2.13724	1.72551	1	2.16575	5.87222e+06	2.7114e+06	0	0.642998	0.997601	-1.40873	1.40873	NA	NA	-1.0316	1.02574	-1.05783	1.02586	-1.40873	1.23568	1.32158	PHH	BHT	24	24hr	PHH_BHT_24hr	PHH_BHT	PHH:13 - ATF6	PHH_13	module
BMD_module_EGS_CE_PHH_BHT_24hr_williams_999999_MTC_nofoldfilter_BMD	PHH_12	NA	NA	NA	NA	NA	0.4886	-23.0605	54.1209	1	NA	0	-1.00668	1.25275	18	1.68088	TRUE	729.475	207.317	3000000	0.2952	-24.4859	54.9719	1	3.51865	-0.351795	0.00230638	1	TRUE	729.475	207.317	900000000	0.2952	-24.4859	54.9719	1	3.51865	TRUE	-0.351795	0.00230638	415.626	320.112	NA	0.2773	-23.9971	55.9942	1	1.29838	TRUE	-0.541305	0.0174133	-5.14e-05	NA	NA	NA	-9999	-9999	-9999	1	NA	TRUE	1	0	3.91e+48	NA	NA	NA	-9999	-9999	-9999	1	NA	TRUE	1	0	3.91e+48	1	NA	0	0	0.1494	-24.9058	57.8117	1	NA	TRUE	1.02e-10	0.00585292	1	NA	0	0	0.08707	-24.9058	59.8117	1	NA	TRUE	1.16e-10	0.0124852	1.98851	1.02701	0.97766	0.32278	1	Linear	729.475	207.317	900000000	0.2952	-24.4859	54.9719	1	3.51865	4.34118e+06	1.23376e+06	0	0.625025	0.997601	-3.48664	3.48664	NA	NA	-3.48664	-2.32647	1.82597	-1.73216	1.59551	1.32202	1.05518	PHH	BHT	24	24hr	PHH_BHT_24hr	PHH_BHT	PHH:12 - Immune Response / STAT	PHH_12	module
BMD_module_EGS_CE_PHH_BHT_24hr_williams_999999_MTC_nofoldfilter_BMD	PHH_11	NA	NA	NA	NA	NA	0.05908	12.0661	-14.1322	1	NA	0	-0.416187	0.26585	16.1096	29.4399	TRUE	928.666	221.065	3000000	0.0861	11.0698	-16.1397	1	4.20087	-0.353476	0.000412	1	TRUE	928.668	221.065	900000000	0.0861	11.0698	-16.1397	1	4.20088	TRUE	-0.353476	0.000412	65.5301	31.3541	645.066	0.1893	12.8826	-17.7651	1	2.09	TRUE	-0.434205	0.00684714	-2.19e-05	NA	NA	NA	-9999	-9999	-9999	1	NA	TRUE	1	0	2.01e+47	NA	NA	NA	-9999	-9999	-9999	1	NA	TRUE	1	0	2.01e+47	1	NA	NA	NA	0.000182	4.41022	-0.820449	1	NA	TRUE	-0.635026	0.00731076	-0.0889241	NA	NA	NA	0.000182	4.41022	-0.820449	1	NA	TRUE	-0.635026	0.00731076	-0.0889241	1	3.62545	0.056902	1	Linear	928.668	221.065	900000000	0.0861	11.0698	-16.1397	1	4.20088	4.0712e+06	969130	0	0.714201	0.997601	-1.58936	1.58936	NA	NA	-1.58936	-1.34586	-1.46699	-1.34827	-1.20017	1.03798	-1.2785	PHH	BHT	24	24hr	PHH_BHT_24hr	PHH_BHT	PHH:11 - Metabolism	PHH_11	module
BMD_module_EGS_CE_PHH_BHT_24hr_williams_999999_MTC_nofoldfilter_BMD	PHH_10	NA	NA	73.9483	NA	NA	0.6697	-15.5336	41.0671	1	NA	0	-0.769937	1.49762	4.25416	55.394	TRUE	216.256	121.412	980.473	0.6885	-16.3097	38.6193	1	1.78117	-0.704071	0.00553374	1	TRUE	216.255	121.412	980.473	0.6885	-16.3097	38.6193	1	1.78117	TRUE	-0.704071	0.00553374	87.7711	37.0122	NA	0.7213	-15.7842	39.5684	1	2.37141	TRUE	-0.843722	0.0166661	-3.79e-05	NA	NA	NA	-9999	-9999	-9999	1	NA	TRUE	1	0	2.04e+48	NA	NA	NA	-9999	-9999	-9999	1	NA	TRUE	1	0	2.04e+48	1	NA	NA	NA	0.4348	-16.7767	41.5535	1	NA	TRUE	-1.20468	0.0144932	-0.635479	NA	NA	NA	0.4348	-16.7767	41.5535	1	NA	TRUE	-1.20468	0.0144932	-0.635479	1	1.05095	0.30529	1	Linear	216.255	121.412	980.473	0.6885	-16.3097	38.6193	1	1.78117	8.07559	4.53387	0.0249035	0.349891	0.997601	-2.40842	2.40842	NA	NA	-2.40842	-1.87914	-1.49303	-2.14139	-1.58062	1.52882	1.6576	PHH	BHT	24	24hr	PHH_BHT_24hr	PHH_BHT	PHH:10 - Transcription regulation	PHH_10	module
BMD_module_EGS_CE_PHH_BHT_24hr_williams_999999_MTC_nofoldfilter_BMD	PHH_9	NA	NA	1.15805	NA	NA	0.6844	3.52048	2.95905	-1	NA	0	0.179445	-0.58156	16.283	1.01142	TRUE	458.412	176.744	3000000	0.4045	1.57616	2.84767	-1	2.59365	-0.148216	-0.00123901	1	TRUE	458.412	176.744	900000000	0.4045	1.57616	2.84767	-1	2.59365	TRUE	-0.148216	-0.00123901	99.8336	37.8652	NA	0.4693	2.3708	3.25841	-1	2.63655	TRUE	-0.0671598	-0.00770043	2.2e-05	NA	NA	NA	0.07273	-1.82666	7.65333	-1	NA	TRUE	-1	0	1.07e+47	NA	NA	NA	0.04344	-1.82666	9.65333	-1	NA	TRUE	-1	0	1.07e+47	1	NA	0	0	0.083	-0.208496	8.41699	1	NA	TRUE	0.376834	3.78e+46	-0.798263	NA	0	0	0.3415	2.40631	5.18738	-1	NA	TRUE	0.376834	1.59062	-0.798263	11	1.58927	0.20743	1	Linear	458.412	176.744	900000000	0.4045	1.57616	2.84767	-1	2.59365	5.09211e+06	1.9633e+06	0	0.387436	0.997601	-1.51742	1.51742	NA	NA	1.28244	-1.06034	-1.33439	-1.07513	-1.51742	-1.39373	-1.32804	PHH	BHT	24	24hr	PHH_BHT_24hr	PHH_BHT	PHH:9 - NA	PHH_9	module
BMD_module_EGS_CE_PHH_BHT_24hr_williams_999999_MTC_nofoldfilter_BMD	PHH_8	NA	NA	6.51e-13	6.51e-13	6.51e-13	0.4439	5.33894	-2.67788	1	1	1	5.89e-08	0.51824	3.48535	3e-13	TRUE	830.251	214.887	3000000	0.2971	4.09485	-2.1897	1	3.86366	0.419252	0.000616	1	TRUE	830.249	214.887	900000000	0.2971	4.09485	-2.1897	1	3.86365	TRUE	0.419252	0.000616	559.019	328.022	NA	0.2109	4.16003	-0.320054	1	1.70421	TRUE	0.398032	0.00230749	-5.76e-06	682.573	246.112	3000000	0.2957	4.08646	-2.17292	1	2.77342	TRUE	1	0.422342	0.00116261	682.577	246.112	NA	0.2957	4.08646	-2.17292	1	2.77344	TRUE	1	0.422343	0.0011626	1	NA	NA	NA	-9999	-9999	-9999	1	NA	TRUE	-9999	-9999	-9999	NA	NA	NA	-9999	-9999	-9999	1	NA	TRUE	-9999	-9999	-9999	-9999	0.130358	0.71806	1	Linear	830.249	214.887	900000000	0.2971	4.09485	-2.1897	1	3.86365	4.18825e+06	1.08401e+06	0	0.302003	0.997601	1.87321	1.87321	NA	NA	1.87321	1.39719	1.30132	1.37325	1.11014	1.61273	1.47614	PHH	BHT	24	24hr	PHH_BHT_24hr	PHH_BHT	PHH:8 - RNA processing	PHH_8	module
BMD_module_EGS_CE_PHH_BHT_24hr_williams_999999_MTC_nofoldfilter_BMD	PHH_7	NA	NA	32.1832	NA	NA	0.2171	-19.1038	46.2075	1	NA	0	-1.62442	1.83891	18	30.4435	TRUE	196.042	114.279	684.026	0.1897	-19.942	45.8841	1	1.71547	-1.45926	0.00710176	1	TRUE	196.042	114.279	684.026	0.1897	-19.942	45.8841	1	1.71547	TRUE	-1.45926	0.00710176	79.0865	35.3618	NA	0.1841	-19.3453	46.6906	1	2.2365	TRUE	-1.63214	0.020883	-4.69e-05	NA	NA	NA	-9999	-9999	-9999	1	NA	TRUE	1	0	1.62e+49	NA	NA	NA	-9999	-9999	-9999	1	NA	TRUE	1	0	1.62e+49	1	NA	NA	NA	0.03043	-21.7494	51.4987	1	NA	TRUE	-2.21974	0.0165799	-0.191054	NA	NA	NA	0.03043	-21.7494	51.4987	1	NA	TRUE	-2.21974	0.0165799	-0.191054	1	1.19344	0.27464	1	Linear	196.042	114.279	684.026	0.1897	-19.942	45.8841	1	1.71547	5.98558	3.48918	0.0320106	0.252596	0.997601	-5.05101	5.05101	NA	NA	-5.05101	-3.76717	-3.10029	-4.72274	-1.77239	1.01755	1.32308	PHH	BHT	24	24hr	PHH_BHT_24hr	PHH_BHT	PHH:7 - Transcription regulation	PHH_7	module
BMD_module_EGS_CE_PHH_BHT_24hr_williams_999999_MTC_nofoldfilter_BMD	PHH_6	NA	NA	94.487	48.078	131.341	0.1754	22.0084	-34.0169	1	1.96529	0	-0.26418	0.754754	15.9643	99.0208	TRUE	99.9086	69.4556	208.574	0.1156	20.7566	-33.5132	1	1.43845	-0.262134	0.00239251	1.0144	TRUE	98.3522	69.4507	166.686	0.1827	20.756	-35.512	1	1.41614	TRUE	-0.263198	0.00259703	78.5699	36.7316	203.411	0.1216	20.8266	-33.6533	1	2.13903	TRUE	-0.274233	0.00347669	-3e-06	NA	NA	NA	-9999	-9999	-9999	1	NA	TRUE	1	0	6.83e+46	NA	NA	NA	-9999	-9999	-9999	1	NA	TRUE	1	0	6.83e+46	1	NA	NA	NA	0.008004	17.3649	-26.7298	1	NA	TRUE	-0.394476	0.00356373	-2.48722	NA	NA	NA	0.008004	17.3649	-26.7298	1	NA	TRUE	-0.394476	0.00356373	-2.48722	1	0.141348	0.70694	1	Linear	98.3522	69.4507	166.686	0.1827	20.756	-35.512	1	1.41614	2.40006	1.69479	0.011841	0.00240916	0.319615	1.405	1.405	NA	NA	-1.19623	-1.28478	-1.25968	-1.16212	-1.33352	1.10403	1.405	PHH	BHT	24	24hr	PHH_BHT_24hr	PHH_BHT	PHH:6 - Golgi	PHH_6	module
BMD_module_EGS_CE_PHH_BHT_24hr_williams_999999_MTC_nofoldfilter_BMD	PHH_5	NA	NA	90.2125	NA	NA	0.362	5.67214	-1.34428	1	NA	0	-0.447598	1.03408	10.5493	91.4866	TRUE	134.395	88.3409	278.487	0.3746	4.61642	-3.23285	1	1.52132	-0.432206	0.00372333	1	TRUE	134.395	88.3409	278.487	0.3746	4.61642	-3.23285	1	1.52132	TRUE	-0.432206	0.00372333	66.7971	32.8573	226.847	0.3696	5.14451	-2.28902	1	2.03295	TRUE	-0.490743	0.00838961	-1.59e-05	NA	NA	NA	-9999	-9999	-9999	1	NA	TRUE	1	0	3.83e+47	NA	NA	NA	-9999	-9999	-9999	1	NA	TRUE	1	0	3.83e+47	1	NA	NA	NA	0.09757	3.19041	1.61919	1	NA	TRUE	-0.68799	0.0127358	-0.895074	NA	NA	NA	0.09757	3.19041	1.61919	1	NA	TRUE	-0.68799	0.0127358	-0.895074	1	1.05617	0.30409	1	Linear	134.395	88.3409	278.487	0.3746	4.61642	-3.23285	1	1.52132	3.15241	2.07215	0.0168881	0.0461014	0.997601	-1.65198	1.65198	NA	NA	-1.65198	-1.39996	-1.34146	-1.52037	-1.36393	1.2275	1.50158	PHH	BHT	24	24hr	PHH_BHT_24hr	PHH_BHT	PHH:5 - Transcription regulation	PHH_5	module
BMD_module_EGS_CE_PHH_BHT_24hr_williams_999999_MTC_nofoldfilter_BMD	PHH_4	NA	NA	36.4609	NA	NA	0.4227	-14.6705	39.341	1	NA	0	-1.03828	1.27281	14.9009	31.9351	TRUE	236.497	128.003	1536.76	0.5314	-15.2798	36.5597	1	1.84759	-0.944331	0.00484759	1	TRUE	236.496	128.003	1536.76	0.5314	-15.2798	36.5597	1	1.84758	TRUE	-0.944331	0.0048476	100.979	39.2099	NA	0.5144	-14.8548	37.7097	1	2.57534	TRUE	-1.0649	0.0144586	-3.27e-05	NA	NA	NA	-9999	-9999	-9999	1	NA	TRUE	1	0	4.24e+48	NA	NA	NA	-9999	-9999	-9999	1	NA	TRUE	1	0	4.24e+48	1	NA	NA	NA	0.2635	-15.9644	39.9288	1	NA	TRUE	-1.42056	0.0163877	-0.234521	NA	NA	NA	0.2635	-15.9644	39.9288	1	NA	TRUE	-1.42056	0.0163877	-0.234521	1	0.849982	0.35656	1	Linear	236.496	128.003	1536.76	0.5314	-15.2798	36.5597	1	1.84758	12.0057	6.49804	0.0217834	0.435655	0.997601	-2.81929	2.81929	NA	NA	-2.7476	-2.13331	-2.21115	-2.81929	-1.60052	1.11094	1.24599	PHH	BHT	24	24hr	PHH_BHT_24hr	PHH_BHT	PHH:4 - Transcription regulation	PHH_4	module
BMD_module_EGS_CE_PHH_BHT_24hr_williams_999999_MTC_nofoldfilter_BMD	PHH_3	NA	NA	0.32198	NA	NA	0.6635	22.7857	-35.5714	1	NA	0	6.03e-07	0.406905	12.2969	0.313972	TRUE	1179.87	285.137	NA	0.06225	18.7335	-29.4669	-1	4.13791	0.325629	-6e-08	2.17	TRUE	NA	288.704	900000000	0.1049	18.7302	-31.4603	-1	NA	TRUE	0.324083	-7.38e-06	496.701	290.8	NA	0.06445	18.7791	-29.5583	1	1.70805	TRUE	0.314084	0.00079	-2.71e-06	88562.1	309.378	3000000	0.1049	18.7302	-31.4603	-1	286.259	TRUE	-1	0.324068	2.2e-05	1689.97	272.751	3000000	0.06225	18.7335	-29.4669	-1	6.19602	TRUE	-1	0.325638	0.000799	2.17333	88574.4	315.814	3000000	0.1049	18.7302	-31.4603	-1	280.464	TRUE	0.324068	2.2e-05	0	NA	0	0	0.03302	18.7414	-27.4828	-1	NA	TRUE	0.328603	0.0117735	0.939991	17.0949	0.09794	0.75432	2	Exp 2	88562.1	309.378	3000000	0.1049	18.7302	-31.4603	-1	286.259	9696.88	33.8745	0	0.147567	0.997601	1.46587	1.46587	NA	NA	1.10799	1.46587	1.35117	1.32081	1.35311	1.23579	1.24172	PHH	BHT	24	24hr	PHH_BHT_24hr	PHH_BHT	PHH:3 - Receptor signaling	PHH_3	module
BMD_module_EGS_CE_PHH_BHT_24hr_williams_999999_MTC_nofoldfilter_BMD	PHH_2	NA	NA	NA	NA	NA	0.2457	17.6369	-27.2738	-1	NA	0	0.0992407	-0.0478953	18	16.7893	TRUE	304.586	222.988	NA	0.3751	18.3028	-28.6057	-1	1.36593	0.108285	-2.01e-45	17.7755	TRUE	610.185	196.148	900000000	0.3987	17.8645	-29.7291	-1	3.11084	TRUE	0.107504	-0.000472	325.47	252.381	NA	0.4946	18.7803	-29.5607	1	1.2896	TRUE	0.063472	0.00303786	-1.2e-05	NA	NA	NA	0.1682	15.7878	-27.5755	-1	NA	TRUE	-1	0	2.62e+45	NA	NA	NA	0.1097	15.7878	-25.5755	-1	NA	TRUE	-1	0	2.62e+45	1	NA	0	0	0.2336	17.5609	-27.1218	1	NA	TRUE	0.0812798	6.18e+46	1	NA	0	0	0.1623	17.7057	-25.4113	-1	NA	TRUE	0.130357	0.939225	0.439499	12.1202	1.83161	0.17594	1	Linear	610.185	196.148	900000000	0.3987	17.8645	-29.7291	-1	3.11084	4.58837e+06	1.47496e+06	0	0.645308	0.997601	1.25577	1.25577	NA	NA	1.19807	1.07405	-1.00353	1.1	-1.04738	1.25577	-1.07755	PHH	BHT	24	24hr	PHH_BHT_24hr	PHH_BHT	PHH:2 - Mitochondrion	PHH_2	module
BMD_module_EGS_CE_PHH_BHT_24hr_williams_999999_MTC_nofoldfilter_BMD	PHH_1	NA	NA	8.82e-13	8.82e-13	8.82e-13	0.1514	19.7028	-31.4056	1	1	1	-7.45e-08	0.357683	1.00002	3e-13	TRUE	297.511	161.256	2275.67	0.1053	19.1998	-30.3996	-1	1.84496	0.352514	-1.53e-45	17.8895	TRUE	301.265	146.043	900000000	0.1249	18.7499	-31.4999	-1	2.06285	TRUE	0.364164	-0.000922	293.691	154.035	NA	0.1183	19.359	-30.718	1	1.90665	TRUE	0.329337	0.00185456	-9.45e-06	482.66	103.27	3000000	0.1083	18.5409	-31.0817	-1	4.67377	TRUE	-1	0.360755	0.00310419	291.95	NA	3000000	0.1053	19.1998	-30.3996	-1	NA	TRUE	-1	0.352514	0.0035121	15.7463	482.66	103.27	3000000	0.1083	18.5409	-31.0817	-1	4.67377	TRUE	0.360756	0.00310419	0	291.76	102.282	3000000	0.05877	19.1998	-28.3996	-1	2.85251	TRUE	0.352514	0.00352033	0.0281011	17.2772	1.21812	0.26973	1	Linear	301.265	146.043	900000000	0.1249	18.7499	-31.4999	-1	2.06285	6.16257e+06	2.9874e+06	0	0.23318	0.997601	1.4698	1.4698	NA	NA	1.33158	1.24895	1.37495	1.4698	1.23625	1.33125	1.0254	PHH	BHT	24	24hr	PHH_BHT_24hr	PHH_BHT	PHH:1 - Cell cycle	PHH_1	module
BMD_module_EGS_CE_PHH_BHT_48hr_williams_999999_MTC_nofoldfilter_BMD	PHH_399	NA	NA	0.134292	3.84e-07	450000000	0.06463	-23.0927	52.1855	-1	349566	4	-7.8e-08	-2.01813	1	3e-13	TRUE	NA	NA	NA	-9999	-9999	-9999	-1	NA	-9999	-9999	-9999	TRUE	489.588	181.352	900000000	0.02144	-24.5774	55.1548	1	2.69966	TRUE	-1.95745	0.00344956	329.72	162.52	NA	0.01477	-24.2194	56.4388	-1	2.0288	TRUE	-1.79421	-0.00956266	4.43e-05	NA	NA	NA	-9999	-9999	-9999	1	NA	TRUE	1	0	3.37e+49	NA	NA	NA	-9999	-9999	-9999	1	NA	TRUE	1	0	3.37e+49	1	NA	NA	NA	0.0001	-38.091	82.1819	1	NA	TRUE	-3.3425	0.00550586	0	NA	NA	NA	0.0001	-38.091	84.1819	1	NA	TRUE	-3.3425	0.00550586	0	1	0.71594	0.39748	1	Hill	0.134292	3.84e-07	450000000	0.06463	-23.0927	52.1855	-1	349566	1170000000000000	3350000000	-1.14048	0.614825	1	-11.4591	11.4591	0	0.3	-10.4047	-2.52133	-11.4591	-2.63874	-2.31151	-6.23022	-1.56612	PHH	BHT	48	48hr	PHH_BHT_48hr	PHH_BHT	PHH:399 - NA	PHH_399	module
BMD_module_EGS_CE_PHH_BHT_48hr_williams_999999_MTC_nofoldfilter_BMD	PHH_398	NA	NA	296.855	20.3152	900000000	0.1052	-14.2716	38.5431	1	14.6125	0	-0.791049	9.31023	14.7107	340.336	TRUE	297.421	140.439	2999.11	0.1766	-14.2716	36.5431	1	2.11779	-0.791048	1.75e-39	15.686	TRUE	268.457	137.432	5617.6	0.2468	-14.3876	34.7751	1	1.95338	TRUE	-0.862228	0.00411462	280.162	79.2434	NA	0.172	-14.3088	36.6177	1	3.53546	TRUE	-0.811868	0.0001	1.37e-05	NA	NA	NA	-9999	-9999	-9999	1	NA	TRUE	1	0	4.76e+48	NA	NA	NA	-9999	-9999	-9999	1	NA	TRUE	1	0	4.76e+48	1	NA	0	0	0.004518	-18.9414	45.8828	1	NA	TRUE	8.46e-11	2.41e-07	10.1974	NA	0	0	0.001941	-18.9414	47.8828	1	NA	TRUE	8.18e-11	0.0542211	5.38321	1.00031	0.157458	0.69151	1	Linear	268.457	137.432	5617.6	0.2468	-14.3876	34.7751	1	1.95338	40.8755	20.9255	0.0184499	0.285159	1	-4.23582	4.23582	0	0.3	-4.23582	-1.60657	-1.77437	-1.77699	-1.16842	-1.85243	1.38285	PHH	BHT	48	48hr	PHH_BHT_48hr	PHH_BHT	PHH:398 - NA	PHH_398	module
BMD_module_EGS_CE_PHH_BHT_48hr_williams_999999_MTC_nofoldfilter_BMD	PHH_397	NA	NA	1.77e-12	1.77e-12	1.77e-12	0.7616	-32.0682	72.1363	-1	1	1	2.96e-06	-2.51386	1.35943	3e-13	TRUE	NA	NA	NA	-9999	-9999	-9999	-1	NA	-9999	-9999	-9999	TRUE	2091.86	255.289	900000000	0.4845	-33.5066	73.0132	-1	8.19409	TRUE	-2.13458	-0.00117123	370.492	301.947	NA	0.5838	-32.6515	73.303	-1	1.22701	TRUE	-1.77232	-0.030049	9.83e-05	NA	NA	NA	0.0001	-46.0276	96.0553	1	NA	TRUE	1	0	8.89e+48	NA	NA	NA	0.0001	-46.0276	98.0553	1	NA	TRUE	1	0	8.89e+48	1	NA	NA	NA	-9999	-9999	-9999	1	NA	TRUE	-9999	-9999	-9999	NA	NA	NA	-9999	-9999	-9999	1	NA	TRUE	-9999	-9999	-9999	-9999	1.71025	0.19095	1	Linear	2091.86	255.289	900000000	0.4845	-33.5066	73.0132	-1	8.19409	3.52542e+06	430239	0	0.760588	1	-16.7621	16.7621	NA	NA	-8.22634	-6.98772	-3.23345	-4.83906	-3.48808	-16.7621	-3.77	PHH	BHT	48	48hr	PHH_BHT_48hr	PHH_BHT	PHH:397 - NA	PHH_397	module
BMD_module_EGS_CE_PHH_BHT_48hr_williams_999999_MTC_nofoldfilter_BMD	PHH_396	NA	NA	NA	NA	NA	0.1925	-15.2928	40.5857	1	NA	0	-0.170512	0.982472	17.1321	95.5025	TRUE	343.469	156.487	3000000	0.2527	-15.5444	39.0888	1	2.19487	-0.143663	0.00237784	1.05997	TRUE	346.544	156.458	900000000	0.3599	-15.5453	37.0906	1	2.21493	TRUE	-0.149047	0.00334499	389.006	62.2654	NA	0.2534	-15.5397	39.0793	1	6.24755	TRUE	-0.163185	0.00447204	-3.84e-06	NA	NA	NA	-9999	-9999	-9999	1	NA	TRUE	1	0	8.64e+47	NA	NA	NA	-9999	-9999	-9999	1	NA	TRUE	1	0	8.64e+47	1	472.06	139.357	3000000	0.2268	-15.7064	39.4127	1	3.38742	TRUE	0.00331437	0.000759	1170.25	NA	0	0	0.1652	-15.4942	40.9885	1	NA	TRUE	0.00179543	0.0099859	450.961	18	0.011236	0.91558	1	Linear	346.544	156.458	900000000	0.3599	-15.5453	37.0906	1	2.21493	5.75234e+06	2.59707e+06	0	0.594453	1	-2.2074	2.2074	NA	NA	1.42075	-2.2074	1.01468	1.37764	-1.82843	1.41905	1.75559	PHH	BHT	48	48hr	PHH_BHT_48hr	PHH_BHT	PHH:396 - NA	PHH_396	module
BMD_module_EGS_CE_PHH_BHT_48hr_williams_999999_MTC_nofoldfilter_BMD	PHH_395	NA	NA	NA	NA	NA	0.423	-3.50082	15.0016	1	NA	0	-0.166044	0.51337	18	0.546961	TRUE	312.801	259.864	NA	0.3534	-4.36005	14.7201	-1	1.20371	0.26184	-8.85e-46	18	TRUE	2727.7	262.818	900000000	0.3022	-4.6328	15.2656	-1	10.3787	TRUE	0.233962	-0.00027	83.6773	34.4156	286.423	0.5634	-2.98154	13.9631	1	2.43138	TRUE	0.0852506	0.0115849	-4.04e-05	NA	NA	NA	-9999	-9999	-9999	-1	NA	TRUE	-1	0	-1.67e+46	NA	NA	NA	-9999	-9999	-9999	-1	NA	TRUE	-1	0	-1.67e+46	1	NA	0	0	0.2036	-4.64818	17.2964	1	NA	TRUE	0.218983	1.14e+45	1	NA	0	0	0.1239	-4.64818	19.2964	1	NA	TRUE	0.218983	1.14e+45	1	1.00085	3.30252	0.069174	1	Linear	2727.7	262.818	900000000	0.3022	-4.6328	15.2656	-1	10.3787	3.42442e+06	329948	0	0.650221	1	1.92673	1.92673	NA	NA	-1.25883	1.43579	1.35667	1.11164	1.0749	1.92673	-1.05776	PHH	BHT	48	48hr	PHH_BHT_48hr	PHH_BHT	PHH:395 - NA	PHH_395	module
BMD_module_EGS_CE_PHH_BHT_48hr_williams_999999_MTC_nofoldfilter_BMD	PHH_394	NA	NA	125.678	42.229	900000000	0.3697	-16.0835	42.167	1	2.97611	0	-0.532529	1.64031	13.2531	116.914	TRUE	261.758	130.9	915.377	0.5073	-16.0937	40.1874	1	1.99968	-0.525276	2.4e-06	2.35504	TRUE	229.195	125.685	1287.63	0.5757	-16.3216	38.6432	1	1.82357	TRUE	-0.594664	0.00522394	264.975	92.0059	NA	0.5128	-16.0739	40.1479	-1	2.87998	TRUE	-0.498184	-0.00246698	2.62e-05	NA	NA	NA	-9999	-9999	-9999	1	NA	TRUE	1	0	1.81e+48	NA	NA	NA	-9999	-9999	-9999	1	NA	TRUE	1	0	1.81e+48	1	NA	0	0	0.07413	-18.9642	45.9284	1	NA	TRUE	3.33e-10	0.00390725	1	NA	0	0	0.09505	-17.898	45.7961	1	NA	TRUE	0.00169316	0.00458572	651.035	18	0.49537	0.48154	1	Linear	229.195	125.685	1287.63	0.5757	-16.3216	38.6432	1	1.82357	10.2449	5.61805	0.0234867	0.18369	1	-2.74154	2.74154	NA	NA	-2.74154	1.06526	-1.54404	-1.16422	-1.97975	-1.2736	2.15512	PHH	BHT	48	48hr	PHH_BHT_48hr	PHH_BHT	PHH:394 - NA	PHH_394	module
BMD_module_EGS_CE_PHH_BHT_48hr_williams_999999_MTC_nofoldfilter_BMD	PHH_393	NA	NA	114.437	NA	NA	0.8146	-19.7193	49.4385	1	NA	0	0.22672	1.454	16.151	95.5276	TRUE	271.095	138.162	6951.86	0.9132	-19.97	45.94	1	1.96215	0.24592	0.00514164	1	TRUE	271.094	138.162	6951.86	0.9132	-19.97	45.94	1	1.96215	TRUE	0.24592	0.00514164	218.449	51.1478	NA	0.8587	-19.9004	47.8008	1	4.27094	TRUE	0.186147	0.00990654	-1.62e-05	NA	NA	NA	-9999	-9999	-9999	1	NA	TRUE	1	0	1.42e+46	NA	NA	NA	-9999	-9999	-9999	1	NA	TRUE	1	0	1.42e+46	1	246.744	40.6643	3000000	0.8552	-19.9135	47.8269	1	6.06783	TRUE	0.193839	0.00488901	11.2381	106.793	30.8185	3000000	0.8146	-19.7193	49.4385	1	3.46522	TRUE	0.22672	0.0100831	7.4132	14.7095	0.13926	0.70902	1	Linear	271.094	138.162	6951.86	0.9132	-19.97	45.94	1	1.96215	50.3167	25.6437	0.0230524	0.413482	1	3.20588	3.20588	NA	NA	1.33485	1.94029	-1.24232	1.22373	1.00634	2.31458	3.20588	PHH	BHT	48	48hr	PHH_BHT_48hr	PHH_BHT	PHH:393 - NA	PHH_393	module
BMD_module_EGS_CE_PHH_BHT_48hr_williams_999999_MTC_nofoldfilter_BMD	PHH_392	NA	NA	13.3368	1.01324	900000000	0.9771	-13.3705	36.7411	-1	13.1625	0	0.182355	-1.21392	1.87507	4.789	TRUE	302.128	146.257	NA	0.7439	-14.8895	35.779	-1	2.06573	-0.234556	-0.00373333	1	TRUE	302.128	146.257	900000000	0.7439	-14.8895	35.779	-1	2.06573	TRUE	-0.234556	-0.00373333	110.266	40.0085	NA	0.7715	-14.4059	36.8119	-1	2.75606	TRUE	-0.108176	-0.0138078	3.43e-05	NA	NA	NA	0.1416	-18.6059	41.2118	-1	NA	TRUE	-1	0	3.44e+48	NA	NA	NA	0.09047	-18.6059	43.2118	-1	NA	TRUE	-1	0	3.44e+48	1	NA	0	0	0.2348	-16.5467	41.0933	-1	NA	TRUE	0.469319	3.69e+47	-1.26582	NA	0	0	0.7088	-14.2126	38.4252	-1	NA	TRUE	0.469319	0.279038	-2.41109	11	0.967156	0.32539	1	Linear	302.128	146.257	900000000	0.7439	-14.8895	35.779	-1	2.06573	6.15355e+06	2.97887e+06	0	0.395106	1	-2.2786	2.2786	NA	NA	1.36318	1.00518	-1.10098	-1.75948	-1.96672	-1.82985	-2.2786	PHH	BHT	48	48hr	PHH_BHT_48hr	PHH_BHT	PHH:392 - NA	PHH_392	module
BMD_module_EGS_CE_PHH_BHT_48hr_williams_999999_MTC_nofoldfilter_BMD	PHH_391	NA	NA	281.004	107.001	900000000	0.02828	-12.8147	35.6294	1	2.62618	0	0.869102	1752.76	8.18217	697.136	TRUE	291.137	180.535	358.234	0.05442	-12.8142	33.6285	1	1.61263	0.869118	1.16e-44	17.8359	TRUE	239.106	128.816	1646.01	0.0321	-14.2826	34.5652	1	1.85618	TRUE	0.834438	0.00459954	100.262	34.2513	328.082	0.1291	-11.6565	31.3131	-1	2.92725	TRUE	1.10932	-0.017313	7.46e-05	227.856	168.195	635.63	0.04642	-13.7862	33.5725	1	1.35471	TRUE	1	0.802268	0.00373628	293.418	189.274	347.33	0.05442	-12.8142	33.6285	1	1.55023	TRUE	1	0.869118	0.0033555	15.641	NA	NA	NA	-9999	-9999	-9999	1	NA	TRUE	-9999	-9999	-9999	NA	NA	NA	-9999	-9999	-9999	1	NA	TRUE	-9999	-9999	-9999	-9999	5.25209	0.02192	2	Poly 2	100.262	34.2513	328.082	0.1291	-11.6565	31.3131	-1	2.92725	9.57867	3.27225	-0.0291818	0.00765975	0.381072	6.21285	6.21285	0	0.3	3.04212	1.93671	2.34789	3.47587	1.31923	1.06933	6.21285	PHH	BHT	48	48hr	PHH_BHT_48hr	PHH_BHT	PHH:391 - NA	PHH_391	module
BMD_module_EGS_CE_PHH_BHT_48hr_williams_999999_MTC_nofoldfilter_BMD	PHH_390	NA	NA	NA	NA	NA	0.4034	-16.6594	41.3188	1	NA	0	-0.361098	0.308378	18	5.4759	TRUE	322.066	262.991	3000000	0.5079	-16.7498	39.4996	1	1.22463	-0.249375	8.77e-46	18	TRUE	2160.75	256.294	900000000	0.4889	-16.8268	39.6537	1	8.43075	TRUE	-0.238337	0.000566	400.657	272.49	NA	0.4071	-16.6438	41.2876	-1	1.47035	TRUE	-0.153519	-0.00619543	2.3e-05	NA	NA	NA	-9999	-9999	-9999	1	NA	TRUE	1	0	5.83e+47	NA	NA	NA	-9999	-9999	-9999	1	NA	TRUE	1	0	5.83e+47	1	NA	0	0	0.2906	-17.1894	42.3789	1	NA	TRUE	5.77e-11	0.00551137	1.50452	NA	0	0	0.1873	-17.1894	44.3789	1	NA	TRUE	9.02e-11	0.00541814	1.16237	1.00123	0.366088	0.54514	1	Power	322.066	262.991	3000000	0.5079	-16.7498	39.4996	1	1.22463	11407.2	9314.86	0	0.966747	1	-2.2808	2.2808	NA	NA	1.17875	-2.2808	-1.40649	1.0566	1.42789	-1.85903	1.06463	PHH	BHT	48	48hr	PHH_BHT_48hr	PHH_BHT	PHH:390 - NA	PHH_390	module
BMD_module_EGS_CE_PHH_BHT_48hr_williams_999999_MTC_nofoldfilter_BMD	PHH_389	NA	NA	NA	NA	NA	0.8003	-11.508	31.0161	1	NA	1	-1.01e-06	0.747549	1.08289	3e-13	TRUE	304.913	189.366	3000000	0.8793	-11.5389	29.0779	1	1.61018	0.562572	1.89e-45	18	TRUE	476.784	179.505	900000000	0.8293	-11.7554	29.5109	1	2.6561	TRUE	0.538802	0.00207612	330.267	147.381	NA	0.8182	-11.447	30.894	-1	2.24091	TRUE	0.627699	-0.00501033	2.41e-05	376.987	219.731	3000000	0.845	-11.6898	29.3796	1	1.71568	TRUE	1	0.534277	0.00277595	303.972	223.58	NA	0.7912	-11.5389	31.0779	1	1.35957	TRUE	1	0.562572	0.00329187	14.5396	NA	NA	NA	-9999	-9999	-9999	1	NA	TRUE	-9999	-9999	-9999	NA	NA	NA	-9999	-9999	-9999	1	NA	TRUE	-9999	-9999	-9999	-9999	0.616852	0.43222	1	Power	304.913	189.366	3000000	0.8793	-11.5389	29.0779	1	1.61018	15842.3	9838.87	0	0.326697	1	2.45349	2.45349	NA	NA	1.99238	1.51968	1.7019	1.82651	1.23842	1.31494	2.45349	PHH	BHT	48	48hr	PHH_BHT_48hr	PHH_BHT	PHH:389 - NA	PHH_389	module
BMD_module_EGS_CE_PHH_BHT_48hr_williams_999999_MTC_nofoldfilter_BMD	PHH_388	NA	NA	NA	NA	NA	0.8168	-0.563276	11.1266	1	NA	0	-0.0809534	0.306118	13.1819	0.791118	TRUE	405.478	215.136	NA	0.833	-0.843394	9.68679	-1	1.88475	0.183252	-4.77e-08	2.73009	TRUE	782.635	211.488	900000000	0.8964	-0.905514	7.81103	-1	3.70061	TRUE	0.191663	-0.000805	382.613	122.237	NA	0.8476	-0.791483	9.58297	1	3.13009	TRUE	0.15713	0.00194807	-9.37e-06	NA	NA	NA	-9999	-9999	-9999	-1	NA	TRUE	-1	0	-3.69e+44	NA	NA	NA	-9999	-9999	-9999	-1	NA	TRUE	-1	0	-3.69e+44	1	NA	0	0	0.7598	-1.09101	10.182	1	NA	TRUE	0.146967	1.33e+46	1	NA	0	0	0.625	-1.09101	12.182	1	NA	TRUE	0.146967	1.33e+46	1	1.00085	0.228062	0.63296	1	Linear	782.635	211.488	900000000	0.8964	-0.905514	7.81103	-1	3.70061	4.25556e+06	1.14996e+06	0	0.95793	1	1.382	1.382	NA	NA	-1.11876	1.15816	1.18565	1.382	1.27549	1.11316	-1.0661	PHH	BHT	48	48hr	PHH_BHT_48hr	PHH_BHT	PHH:388 - NA	PHH_388	module
BMD_module_EGS_CE_PHH_BHT_48hr_williams_999999_MTC_nofoldfilter_BMD	PHH_387	NA	NA	179.434	86.165	900000000	0.1651	-24.622	59.2441	1	2.08245	0	-0.378697	2.9855	5.19067	170.385	TRUE	245.165	116.765	476.593	0.2609	-24.6224	57.2448	1	2.09964	-0.379011	1.31e-06	2.55802	TRUE	187.738	111.173	598.765	0.3123	-24.921	55.8421	1	1.6887	TRUE	-0.508993	0.00912563	242.274	87.3146	NA	0.2625	-24.6134	57.2268	-1	2.77472	TRUE	-0.355324	-0.00312418	4.17e-05	NA	NA	NA	-9999	-9999	-9999	1	NA	TRUE	1	0	4.49e+48	NA	NA	NA	-9999	-9999	-9999	1	NA	TRUE	1	0	4.49e+48	1	261.41	123.849	3000000	0.1196	-25.7479	59.4959	1	2.11072	TRUE	0.00892565	0.000299	2645.51	252.34	101.623	3000000	0.1142	-25.0966	60.1932	1	2.4831	TRUE	0.00460723	0.00400723	532.138	18	0.615302	0.4328	1	Linear	187.738	111.173	598.765	0.3123	-24.921	55.8421	1	1.6887	5.38589	3.18936	0.0411634	0.0512508	0.849908	5.48842	5.48842	NA	NA	-4.02047	1.83098	1.27508	-2.16036	-1.29809	-1.15029	5.48842	PHH	BHT	48	48hr	PHH_BHT_48hr	PHH_BHT	PHH:387 - NA	PHH_387	module
BMD_module_EGS_CE_PHH_BHT_48hr_williams_999999_MTC_nofoldfilter_BMD	PHH_386	NA	NA	32.5244	NA	NA	0.2292	-14.1253	38.2507	1	NA	0	-0.197803	1.39366	16.9645	30.1447	TRUE	208.444	118.724	846.805	0.3115	-14.8657	35.7315	1	1.7557	-0.0660667	0.00540589	1	TRUE	208.444	118.724	846.805	0.3115	-14.8657	35.7315	1	1.7557	TRUE	-0.0660669	0.00540589	95.7929	38.6124	NA	0.2775	-14.4677	36.9353	1	2.48088	TRUE	-0.180818	0.0145534	-3.11e-05	NA	NA	NA	-9999	-9999	-9999	1	NA	TRUE	1	0	6.27e+47	NA	NA	NA	-9999	-9999	-9999	1	NA	TRUE	1	0	6.27e+47	1	167.834	44.0125	3000000	0.2375	-14.7049	37.4097	1	3.81333	TRUE	0.00305672	0.00704141	529.187	32.8936	11.4565	3000000	0.1902	-14.3754	38.7508	1	2.87117	TRUE	0.00274147	0.0320663	435.789	17.9674	0.796114	0.37226	1	Linear	208.444	118.724	846.805	0.3115	-14.8657	35.7315	1	1.7557	7.13255	4.06251	0.0243423	0.211946	1	2.59307	2.59307	NA	NA	1.69009	-1.5011	-1.044	-2.14055	1.38569	2.02377	2.59307	PHH	BHT	48	48hr	PHH_BHT_48hr	PHH_BHT	PHH:386 - NA	PHH_386	module
BMD_module_EGS_CE_PHH_BHT_48hr_williams_999999_MTC_nofoldfilter_BMD	PHH_385	NA	NA	NA	NA	NA	0.7602	-28.0928	64.1855	-1	NA	0	0.817894	-0.55755	18	17.4388	TRUE	317.389	217.323	NA	0.7546	-28.1111	64.2222	-1	1.46045	0.706648	-4.07e-41	16.2626	TRUE	828.574	214.772	900000000	0.8419	-28.1536	62.3073	-1	3.85792	TRUE	0.740204	-0.00236581	433.133	96.6679	NA	0.7513	-28.1218	64.2436	1	4.48063	TRUE	0.6833	0.00217037	-1.54e-05	NA	NA	NA	0.5564	-29.7181	63.4362	-1	NA	TRUE	-1	0	2.72e+44	NA	NA	NA	0.4392	-29.7181	65.4362	-1	NA	TRUE	-1	0	2.72e+44	1	NA	0	0	0.6906	-28.3193	64.6386	1	NA	TRUE	0.608813	2.58e+44	1	NA	0	0	0.5676	-28.2599	66.5198	-1	NA	TRUE	0.849064	1.18542	0.622721	18	0.063716	0.80072	1	Linear	828.574	214.772	900000000	0.8419	-28.1536	62.3073	-1	3.85792	4.19049e+06	1.0862e+06	0	0.948513	1	3.2448	3.2448	NA	NA	3.2448	1.04014	1.99973	2.52237	-1.10511	2.00171	-1.05411	PHH	BHT	48	48hr	PHH_BHT_48hr	PHH_BHT	PHH:385 - NA	PHH_385	module
BMD_module_EGS_CE_PHH_BHT_48hr_williams_999999_MTC_nofoldfilter_BMD	PHH_384	NA	NA	225.035	18.506	900000000	0.7706	-25.6921	59.3841	1	12.1601	0	-0.325548	9.93031	1	1038.09	TRUE	237.073	128.183	1559.84	0.863	-25.6968	57.3936	1	1.84949	-0.300875	0.00746396	1	TRUE	237.073	128.183	1559.84	0.863	-25.6968	57.3936	1	1.84949	TRUE	-0.300875	0.00746395	228.129	57.1604	NA	0.7702	-25.6935	59.3871	1	3.99103	TRUE	-0.317263	0.0087703	-4.45e-06	NA	NA	NA	-9999	-9999	-9999	1	NA	TRUE	1	0	8.17e+47	NA	NA	NA	-9999	-9999	-9999	1	NA	TRUE	1	0	8.17e+47	1	296.177	87.1222	3000000	0.6835	-25.9761	59.9521	1	3.39956	TRUE	0.00611516	0.000577	1864.22	119.098	11.9627	3000000	0.5439	-25.9645	61.929	1	9.95578	TRUE	0.00334249	0.00885482	579.161	17.9956	0.006478	0.93585	1	Linear	237.073	128.183	1559.84	0.863	-25.6968	57.3936	1	1.84949	12.1689	6.57958	0.0335384	0.317113	1	3.83177	3.83177	NA	NA	-1.8597	1.13042	-1.41517	-2.01114	1.98649	1.15526	3.83177	PHH	BHT	48	48hr	PHH_BHT_48hr	PHH_BHT	PHH:384 - NA	PHH_384	module
BMD_module_EGS_CE_PHH_BHT_48hr_williams_999999_MTC_nofoldfilter_BMD	PHH_383	NA	NA	315.549	213.09	900000000	0.407	-21.0593	52.1186	-1	1.48083	0	0.619153	-20.2914	13.7228	380.212	TRUE	311.149	222.888	NA	0.6777	-21.0593	48.1186	-1	1.39599	0.619154	-1.95e-45	18	TRUE	795.124	212.409	900000000	0.6323	-21.2273	48.4546	-1	3.74336	TRUE	0.627214	-0.0018473	356.736	211.704	NA	0.5885	-20.9294	49.8587	1	1.68507	TRUE	0.497541	0.00848968	-3.52e-05	NA	NA	NA	-9999	-9999	-9999	-1	NA	TRUE	-1	0	-2.09e+45	NA	NA	NA	-9999	-9999	-9999	-1	NA	TRUE	-1	0	-2.09e+45	1	NA	0	0	0.4551	-21.407	50.8141	1	NA	TRUE	0.524619	1.27e+45	1	NA	0	0	0.3955	-21.102	52.2041	-1	NA	TRUE	0.827285	0.464735	0.414633	18	0.595832	0.44017	1	Linear	795.124	212.409	900000000	0.6323	-21.2273	48.4546	-1	3.74336	4.23711e+06	1.1319e+06	0	0.839097	1	3.09109	3.09109	NA	NA	3.09109	1.80718	1.23212	-1.20335	1.61133	2.18841	-1.09971	PHH	BHT	48	48hr	PHH_BHT_48hr	PHH_BHT	PHH:383 - NA	PHH_383	module
BMD_module_EGS_CE_PHH_BHT_48hr_williams_999999_MTC_nofoldfilter_BMD	PHH_382	NA	NA	269.783	101.413	296.482	0.002858	-5.3449	20.6898	-1	2.66024	0	1.36207	-2.61475	16.1369	285.191	TRUE	285.759	122.352	296.501	0.0065	-5.3449	18.6898	-1	2.33555	1.36207	-6.5e-45	17.9425	TRUE	143.651	92.7006	316.479	0.004751	-6.62019	19.2404	-1	1.54962	TRUE	1.44435	-0.00556341	236.483	134.381	291.209	0.007742	-5.13512	18.2702	1	1.75979	TRUE	1.29063	0.00669084	-4.17e-05	NA	NA	NA	0.0001	-76.2253	156.451	-1	NA	TRUE	-1	0	1.98e+47	NA	NA	NA	0.0001	-76.2253	158.451	-1	NA	TRUE	-1	0	1.98e+47	1	NA	0	0	0.0001	-11.1811	30.3623	1	NA	TRUE	1.13537	2.68e+46	1	250.905	101.25	298.99	0.004196	-5.86582	19.7316	-1	2.47807	TRUE	1.36207	0.00394733	0	18	2.97013	0.084815	1	Power	285.759	122.352	296.501	0.0065	-5.3449	18.6898	-1	2.33555	2.42334	1.03759	-0.00151991	0.00676079	0.381072	3.49135	3.49135	0.3	1	3.04575	3.49135	2.94094	3.12078	2.71144	2.80235	-1.36745	PHH	BHT	48	48hr	PHH_BHT_48hr	PHH_BHT	PHH:382 - NA	PHH_382	module
BMD_module_EGS_CE_PHH_BHT_48hr_williams_999999_MTC_nofoldfilter_BMD	PHH_381	NA	NA	NA	NA	NA	0.7871	-20.2828	48.5655	-1	NA	1	2.53e-07	-0.660155	1.5585	9.93e-09	TRUE	NA	NA	NA	-9999	-9999	-9999	-1	NA	-9999	-9999	-9999	TRUE	6185.5	277.848	900000000	0.8101	-20.5632	47.1265	-1	22.2622	TRUE	-0.564808	-0.000231	400.849	297.181	NA	0.7963	-20.252	48.5039	-1	1.34884	TRUE	-0.435913	-0.0105059	3.5e-05	NA	NA	NA	-9999	-9999	-9999	1	NA	TRUE	1	0	-7.18e+47	NA	NA	NA	-9999	-9999	-9999	1	NA	TRUE	1	0	-7.18e+47	1	NA	NA	NA	-9999	-9999	-9999	1	NA	TRUE	-9999	-9999	-9999	NA	NA	NA	-9999	-9999	-9999	1	NA	TRUE	-9999	-9999	-9999	-9999	0.622538	0.43011	1	Linear	6185.5	277.848	900000000	0.8101	-20.5632	47.1265	-1	22.2622	3.23918e+06	145502	0	0.975826	1	-2.60085	2.60085	NA	NA	-2.60085	-1.08829	-1.09567	-1.85818	-1.36832	-2.31135	-1.35023	PHH	BHT	48	48hr	PHH_BHT_48hr	PHH_BHT	PHH:381 - NA	PHH_381	module
BMD_module_EGS_CE_PHH_BHT_48hr_williams_999999_MTC_nofoldfilter_BMD	PHH_380	NA	NA	553.523	3.22e-05	900000000	0.006094	-13.1781	36.3561	1	17200000	0	0.750086	76.9943	1.37687	12400.2	TRUE	312.582	209.525	3000000	0.01397	-13.1089	34.2179	1	1.49186	0.757558	4.14e-43	16.9956	TRUE	698.072	204.64	900000000	0.02501	-13.1967	32.3934	1	3.41122	TRUE	0.739054	0.00150576	388.434	106.209	NA	0.01381	-13.1231	34.2462	-1	3.65726	TRUE	0.785402	-0.00218889	1.26e-05	NA	NA	NA	-9999	-9999	-9999	1	NA	TRUE	1	0	5.44e+45	NA	NA	NA	-9999	-9999	-9999	1	NA	TRUE	1	0	5.44e+45	1	702.612	15.7876	3000000	0.013	-13.1969	34.3939	1	44.504	TRUE	0.739083	2.66e-05	77.9179	316.147	0.16462	3000000	0.006475	-13.1089	36.2179	1	1920.47	TRUE	0.757558	0.00277253	10.5536	14.0825	0.147256	0.70117	1	Linear	698.072	204.64	900000000	0.02501	-13.1967	32.3934	1	3.41122	4.39797e+06	1.28927e+06	0	0.157587	1	4.3405	4.3405	0.3	1	-1.16769	4.3405	2.2573	1.41545	2.36606	1.40479	2.42593	PHH	BHT	48	48hr	PHH_BHT_48hr	PHH_BHT	PHH:380 - NA	PHH_380	module
BMD_module_EGS_CE_PHH_BHT_48hr_williams_999999_MTC_nofoldfilter_BMD	PHH_379	NA	NA	0.371306	NA	NA	0.1868	-14.8627	39.7254	-1	NA	0	-1.71e-06	-1.21597	9.01723	0.280306	TRUE	NA	NA	NA	-9999	-9999	-9999	-1	NA	-9999	-9999	-9999	TRUE	20035.3	286.769	900000000	0.1675	-16.3327	38.6654	1	69.8656	TRUE	-1.01386	5.98e-05	93.1872	35.8473	293.193	0.2768	-14.9349	37.8698	-1	2.59956	TRUE	-0.78993	-0.0177912	6.08e-05	NA	NA	NA	0.0001	-29.8016	63.6033	1	NA	TRUE	1	0	-1.23e+48	NA	NA	NA	0.0001	-29.8016	65.6033	1	NA	TRUE	1	0	-1.23e+48	1	NA	NA	NA	0.0001	-29.1245	64.2491	1	NA	TRUE	-2.15026	0.0041664	0	NA	NA	NA	0.0001	-29.1245	66.2491	1	NA	TRUE	-2.15026	0.0041664	0	1	2.79557	0.094525	1	Linear	20035.3	286.769	900000000	0.1675	-16.3327	38.6654	1	69.8656	3.13841e+06	44920.7	0	0.604786	1	-4.80132	4.80132	NA	NA	-1.72727	-2.84657	-2.8445	-1.94334	-1.34247	-4.80132	-1.54926	PHH	BHT	48	48hr	PHH_BHT_48hr	PHH_BHT	PHH:379 - NA	PHH_379	module
BMD_module_EGS_CE_PHH_BHT_48hr_williams_999999_MTC_nofoldfilter_BMD	PHH_378	NA	NA	NA	NA	NA	0.9984	-45.1528	98.3057	-1	NA	0	0.235775	-0.431713	18	17.8469	TRUE	353.863	280.01	3000000	0.998	-45.1665	98.3329	1	1.26375	0.0133192	1.22e-32	12.7567	TRUE	6833.99	279.041	900000000	0.9994	-45.1834	96.3668	1	24.491	TRUE	0.0414975	0.000583	456.282	285.277	900000000	0.9995	-45.1027	98.2053	-1	1.59943	TRUE	0.225524	-0.0140866	5e-05	NA	NA	NA	0.9999	-45.1911	94.3822	1	NA	TRUE	1	0	-1.14e+47	NA	NA	NA	0.9993	-45.1911	96.3822	1	NA	TRUE	1	0	-1.14e+47	1	NA	0	0	0.9973	-45.1859	98.3718	1	NA	TRUE	0.0738856	4.52e-06	1.00004	NA	0	0	0.9885	-45.1859	100.372	1	NA	TRUE	0.0738856	4.52e-06	1.00004	1.00085	0.161534	0.68775	1	Linear	6833.99	279.041	900000000	0.9994	-45.1834	96.3668	1	24.491	3.22533e+06	131695	0	1	1	1.75083	1.75083	NA	NA	-1.13477	1.21408	1.20865	1.75083	-1.31198	-1.6177	1.41214	PHH	BHT	48	48hr	PHH_BHT_48hr	PHH_BHT	PHH:378 - NA	PHH_378	module
BMD_module_EGS_CE_PHH_BHT_48hr_williams_999999_MTC_nofoldfilter_BMD	PHH_377	NA	NA	NA	NA	NA	0.7145	-27.3914	62.7829	-1	NA	0	0.497581	-0.647705	18	17.5211	TRUE	4574.45	273.508	NA	0.7385	-27.7088	61.4175	-1	16.7251	0.278055	-0.000421	1	TRUE	4574.46	273.508	900000000	0.7385	-27.7088	61.4175	-1	16.7251	TRUE	0.278055	-0.000421	657.26	303.167	900000000	0.6208	-27.697	63.3941	-1	2.16798	TRUE	0.311969	-0.00312412	9.21e-06	NA	NA	NA	-9999	-9999	-9999	-1	NA	TRUE	-1	0	-2.32e+47	NA	NA	NA	-9999	-9999	-9999	-1	NA	TRUE	-1	0	-2.32e+47	1	NA	0	0	0.6156	-27.7142	63.4285	1	NA	TRUE	0.254693	3.02e+46	1	NA	0	0	0.4701	-27.7142	65.4285	1	NA	TRUE	0.254693	3.02e+46	1	1.00085	0.023466	0.87825	1	Linear	4574.46	273.508	900000000	0.7385	-27.7088	61.4175	-1	16.7251	3.29058e+06	196745	0	0.987709	1	3.48274	3.48274	3	10	1.1716	1.18728	1.15799	3.48274	-2.0142	1.29921	1.13456	PHH	BHT	48	48hr	PHH_BHT_48hr	PHH_BHT	PHH:377 - NA	PHH_377	module
BMD_module_EGS_CE_PHH_BHT_48hr_williams_999999_MTC_nofoldfilter_BMD	PHH_376	NA	NA	59.2055	NA	NA	0.589	-24.3825	56.765	1	NA	0	-1.41368	1.87623	18	52.6266	TRUE	313.058	148.908	3000000	0.3626	-25.8024	57.6047	1	2.10236	-1.25991	0.00567723	1	TRUE	313.058	148.908	900000000	0.3626	-25.8024	57.6047	1	2.10236	TRUE	-1.25991	0.00567724	68.8169	32.5436	NA	0.5261	-24.5996	57.1993	1	2.11461	TRUE	-1.56935	0.0303443	-8.4e-05	NA	NA	NA	-9999	-9999	-9999	1	NA	TRUE	1	0	1.12e+49	NA	NA	NA	-9999	-9999	-9999	1	NA	TRUE	1	0	1.12e+49	1	NA	NA	NA	0.1708	-26.3911	60.7822	1	NA	TRUE	-1.87518	0.00701562	-0.549856	NA	NA	NA	0.1708	-26.3911	60.7822	1	NA	TRUE	-1.87518	0.00701562	-0.549856	1	2.40545	0.12091	1	Linear	313.058	148.908	900000000	0.3626	-25.8024	57.6047	1	2.10236	6.044e+06	2.87487e+06	0	0.565287	1	-3.92822	3.92822	NA	NA	-3.92822	-3.29886	-3.79552	-2.50437	-2.90269	1.97518	-1.04022	PHH	BHT	48	48hr	PHH_BHT_48hr	PHH_BHT	PHH:376 - NA	PHH_376	module
BMD_module_EGS_CE_PHH_BHT_48hr_williams_999999_MTC_nofoldfilter_BMD	PHH_375	NA	NA	595.459	NA	NA	0.4381	-23.9736	57.9472	1	NA	0	-0.329161	5.98254	1.47676	1146.88	TRUE	535.869	206.748	3000000	0.5822	-23.9765	55.953	1	2.59189	-0.326938	0.000205	1.43116	TRUE	712.436	205.885	900000000	0.7027	-23.9923	53.9846	1	3.46036	TRUE	-0.342865	0.00231346	479.998	83.5434	900000000	0.5795	-23.9855	55.971	1	5.74549	TRUE	-0.320732	0.000549	6.01e-06	NA	NA	NA	-9999	-9999	-9999	1	NA	TRUE	1	0	1.08e+48	NA	NA	NA	-9999	-9999	-9999	1	NA	TRUE	1	0	1.08e+48	1	NA	0	0	0.4601	-24.4135	56.8269	1	NA	TRUE	1.05e-10	0.00580085	1.00001	NA	0	0	0.3252	-24.4135	58.8269	1	NA	TRUE	1.38e-10	0.0058582	3.20067	1.13493	0.01362	0.90709	1	Linear	712.436	205.885	900000000	0.7027	-23.9923	53.9846	1	3.46036	4.37137e+06	1.26327e+06	0	0.964314	1	-2.62529	2.62529	NA	NA	-1.15337	-1.93159	1.72902	-1.44665	-2.62529	1.17144	1.27239	PHH	BHT	48	48hr	PHH_BHT_48hr	PHH_BHT	PHH:375 - NA	PHH_375	module
BMD_module_EGS_CE_PHH_BHT_48hr_williams_999999_MTC_nofoldfilter_BMD	PHH_374	NA	NA	75.3757	NA	NA	0.6246	-32.7094	73.4189	1	NA	0	-0.699795	2.72657	1	11.34	TRUE	257.065	134.199	2999.29	0.6355	-33.1158	72.2316	1	1.91555	-0.0713053	0.00937693	1	TRUE	257.065	134.199	2999.29	0.6355	-33.1158	72.2316	1	1.91555	TRUE	-0.0713055	0.00937693	183.917	48.8286	NA	0.5342	-33.0165	74.0331	1	3.76658	TRUE	-0.194662	0.0192104	-3.35e-05	NA	NA	NA	-9999	-9999	-9999	1	NA	TRUE	1	0	4.81e+48	NA	NA	NA	-9999	-9999	-9999	1	NA	TRUE	1	0	4.81e+48	1	271.837	21.3343	3000000	0.5247	-33.05	74.1001	1	12.7418	TRUE	0.0067834	0.00711229	415.31	NA	0	0	0.3867	-33.0362	76.0724	1	NA	TRUE	0.0047568	0.101383	329.15	18	0.198568	0.65588	1	Linear	257.065	134.199	2999.29	0.6355	-33.1158	72.2316	1	1.91555	22.3496	11.6674	0.042078	0.208754	1	6.05653	6.05653	NA	NA	-4.29898	1.64496	-1.80773	2.19145	2.285	1.88332	6.05653	PHH	BHT	48	48hr	PHH_BHT_48hr	PHH_BHT	PHH:374 - NA	PHH_374	module
BMD_module_EGS_CE_PHH_BHT_48hr_williams_999999_MTC_nofoldfilter_BMD	PHH_373	NA	NA	NA	NA	NA	0.9909	-28.2879	64.5758	1	NA	0	-0.330961	0.76971	18	0.547114	TRUE	929.393	221.106	3000000	0.9876	-28.4943	62.9886	1	4.20338	0.12751	0.00213932	1	TRUE	929.393	221.106	900000000	0.9876	-28.4943	62.9886	1	4.20338	TRUE	0.127509	0.00213931	791.956	330.504	900000000	0.9686	-28.483	64.966	1	2.39621	TRUE	0.0931377	0.00487926	-9.33e-06	NA	NA	NA	-9999	-9999	-9999	1	NA	TRUE	1	0	1.41e+47	NA	NA	NA	-9999	-9999	-9999	1	NA	TRUE	1	0	1.41e+47	1	NA	0	0	0.9735	-28.4487	64.8974	1	NA	TRUE	0.00318965	0.0821469	170.924	NA	0	0	0.9735	-28.4488	64.8975	1	NA	TRUE	0.00397055	0.0819039	137.314	1	0.022574	0.88057	1	Linear	929.393	221.106	900000000	0.9876	-28.4943	62.9886	1	4.20338	4.07045e+06	968374	0	0.932257	1	1.72133	1.72133	NA	NA	-1.58219	1.72133	-1.00914	1.18799	1.45098	1.27175	1.65834	PHH	BHT	48	48hr	PHH_BHT_48hr	PHH_BHT	PHH:373 - NA	PHH_373	module
BMD_module_EGS_CE_PHH_BHT_48hr_williams_999999_MTC_nofoldfilter_BMD	PHH_372	NA	NA	NA	NA	NA	0.3698	-12.8804	33.7608	1	NA	0	-0.554635	0.45579	18	17.7281	TRUE	739.272	208.118	3000000	0.4187	-13.2037	32.4074	1	3.55218	-0.462705	0.00142225	1	TRUE	739.273	208.118	900000000	0.4187	-13.2037	32.4074	1	3.55218	TRUE	-0.462705	0.00142225	575.297	79.3849	900000000	0.3025	-13.2027	34.4054	1	7.24693	TRUE	-0.457402	0.001	1.44e-06	NA	NA	NA	-9999	-9999	-9999	1	NA	TRUE	1	0	1.36e+48	NA	NA	NA	-9999	-9999	-9999	1	NA	TRUE	1	0	1.36e+48	1	NA	0	0	0.09386	-14.8876	37.7751	1	NA	TRUE	2.19e-11	0.00768744	2.50931	NA	0	0	0.05168	-14.8876	39.7751	1	NA	TRUE	2.48e-11	0.00783868	3.45767	1	0.00192	0.96505	1	Linear	739.273	208.118	900000000	0.4187	-13.2037	32.4074	1	3.55218	4.32447e+06	1.21741e+06	0	0.959725	1	-2.44172	2.44172	NA	NA	-1.54429	-1.95746	1.07969	-2.44172	1.16375	-1.41332	-1.01131	PHH	BHT	48	48hr	PHH_BHT_48hr	PHH_BHT	PHH:372 - NA	PHH_372	module
BMD_module_EGS_CE_PHH_BHT_48hr_williams_999999_MTC_nofoldfilter_BMD	PHH_371	NA	NA	NA	NA	NA	0.5086	-8.87944	25.7589	1	NA	0	-0.0396623	0.585388	18	54.0543	TRUE	573.86	192.129	3000000	0.4785	-9.49719	24.9944	1	2.98685	0.0194906	0.00157002	1	TRUE	573.86	192.129	900000000	0.4785	-9.49719	24.9944	1	2.98685	TRUE	0.0194906	0.00157002	425.617	326.212	NA	0.4743	-9.00572	26.0114	1	1.30473	TRUE	-0.0822627	0.00968135	-2.76e-05	NA	NA	NA	-9999	-9999	-9999	1	NA	TRUE	1	0	1.54e+47	NA	NA	NA	-9999	-9999	-9999	1	NA	TRUE	1	0	1.54e+47	1	NA	0	0	0.4088	-9.26425	26.5285	1	NA	TRUE	0.00162952	0.015104	295.352	NA	0	0	0.3632	-8.89988	27.7998	1	NA	TRUE	0.00221477	0.01187	246.172	18	0.982948	0.32147	1	Linear	573.86	192.129	900000000	0.4785	-9.49719	24.9944	1	2.98685	4.68435e+06	1.56833e+06	0	0.514557	1	1.70395	1.70395	NA	NA	-1.59035	1.36437	1.33473	-1.19305	-1.13191	1.70395	1.25056	PHH	BHT	48	48hr	PHH_BHT_48hr	PHH_BHT	PHH:371 - NA	PHH_371	module
BMD_module_EGS_CE_PHH_BHT_48hr_williams_999999_MTC_nofoldfilter_BMD	PHH_370	NA	NA	393.686	NA	NA	0.909	-33.5288	77.0576	-1	NA	0	-0.25225	-31.0385	1.8448	1490.41	TRUE	388.121	183.983	3000000	0.9621	-33.529	75.058	-1	2.10955	-0.252866	-4.63e-05	1.82472	TRUE	497.41	182.45	900000000	0.9826	-33.5644	73.1287	-1	2.72628	TRUE	-0.199369	-0.00493749	373.088	87.6018	900000000	0.9622	-33.5283	75.0566	1	4.25891	TRUE	-0.275245	0.00111103	-2.06e-05	NA	NA	NA	0.8848	-34.5273	73.0546	-1	NA	TRUE	-1	0	1.09e+49	NA	NA	NA	0.8086	-34.5273	75.0546	-1	NA	TRUE	-1	0	1.09e+49	1	NA	0	0	0.8179	-34.1364	76.2727	-1	NA	TRUE	0.55422	7.65e+48	-0.642276	NA	0	0	0.8179	-34.1364	76.2727	-1	NA	TRUE	0.55422	7.65e+48	-0.642276	1	0.07218	0.78819	1	Linear	497.41	182.45	900000000	0.9826	-33.5644	73.1287	-1	2.72628	4.93286e+06	1.80937e+06	0	0.827669	1	-3.43382	3.43382	NA	NA	-1.2855	-2.58112	-1.11662	1.44176	-1.08272	-1.44649	-3.43382	PHH	BHT	48	48hr	PHH_BHT_48hr	PHH_BHT	PHH:370 - NA	PHH_370	module
BMD_module_EGS_CE_PHH_BHT_48hr_williams_999999_MTC_nofoldfilter_BMD	PHH_369	NA	NA	188.148	108.956	900000000	0.4024	-5.96042	21.9208	1	1.72683	0	-0.121427	660.758	1.06919	103223	TRUE	188.275	109.148	550.799	0.5456	-5.96027	19.9205	1	1.72495	-0.121333	0.00287207	1.06933	TRUE	182.406	109.122	551.462	0.6726	-5.96188	17.9238	1	1.67158	TRUE	-0.129262	0.00426282	201.136	59.7884	NA	0.5497	-5.94607	19.8921	1	3.36413	TRUE	-0.113358	0.00299503	4.32e-06	NA	NA	NA	-9999	-9999	-9999	1	NA	TRUE	1	0	1.03e+47	NA	NA	NA	-9999	-9999	-9999	1	NA	TRUE	1	0	1.03e+47	1	212.537	77.724	3000000	0.4676	-6.24323	20.4865	1	2.73451	TRUE	0.00443692	0.000395	2205.34	119.911	11.8806	3000000	0.3587	-6.13012	22.2602	1	10.093	TRUE	0.00254818	0.00837704	465.722	17.6406	0.031608	0.85889	1	Linear	182.406	109.122	551.462	0.6726	-5.96188	17.9238	1	1.67158	5.05363	3.02327	0.0192374	0.118576	1	2.27773	2.27773	NA	NA	-1.124	-1.13701	-1.0023	-1.54194	1.51648	1.03778	2.27773	PHH	BHT	48	48hr	PHH_BHT_48hr	PHH_BHT	PHH:369 - NA	PHH_369	module
BMD_module_EGS_CE_PHH_BHT_48hr_williams_999999_MTC_nofoldfilter_BMD	PHH_368	NA	NA	10.7274	3.15592	900000000	0.798	-33.9652	77.9305	1	3.39914	0	-0.708783	3.23916	17.3515	10.0026	TRUE	269.05	137.597	5872.99	0.4129	-36.1817	78.3633	1	1.95535	0.142514	0.01018	1	TRUE	269.05	137.597	5872.99	0.4129	-36.1817	78.3633	1	1.95535	TRUE	0.142514	0.01018	64.4682	31.5721	NA	0.6079	-34.9368	77.8737	1	2.04194	TRUE	-0.342204	0.0488197	-0.000132	NA	NA	NA	-9999	-9999	-9999	1	NA	TRUE	1	0	4.18e+48	NA	NA	NA	-9999	-9999	-9999	1	NA	TRUE	1	0	4.18e+48	1	85.4906	12.1922	3000000	0.6592	-34.768	77.536	1	7.01191	TRUE	0.00498498	0.0428959	532.59	NA	0	0	0.623	-34.4463	78.8926	1	NA	TRUE	0.00549172	0.0955672	460.387	17.9977	2.48964	0.1146	1	Exp 4	85.4906	12.1922	3000000	0.6592	-34.768	77.536	1	7.01191	246059	35091.6	0.136254	0.288431	1	5.8326	5.8326	30	100	-3.59051	1.28007	-2.54412	1.87525	5.75566	5.8326	5.74387	PHH	BHT	48	48hr	PHH_BHT_48hr	PHH_BHT	PHH:368 - NA	PHH_368	module
BMD_module_EGS_CE_PHH_BHT_48hr_williams_999999_MTC_nofoldfilter_BMD	PHH_367	NA	NA	NA	NA	NA	0.7747	-28.2723	66.5446	-1	NA	0	0.416134	-1.28174	15.5244	10.4788	TRUE	872.971	217.698	NA	0.7328	-29.1703	64.3406	-1	4.01001	0.0133493	-0.00234265	1	TRUE	872.972	217.698	900000000	0.7328	-29.1703	64.3406	-1	4.01001	TRUE	0.0133491	-0.00234265	110.773	38.4792	NA	0.8797	-28.2645	64.5289	-1	2.87878	TRUE	0.324244	-0.0271258	8.44e-05	NA	NA	NA	0.7441	-29.5309	63.0618	-1	NA	TRUE	-1	0	4.93e+47	NA	NA	NA	0.6355	-29.5309	65.0618	-1	NA	TRUE	-1	0	4.93e+47	1	NA	0	0	0.5553	-29.3582	66.7164	-1	NA	TRUE	2.22e-09	2.21e+47	0.0800584	NA	0	0	0.4284	-29.2973	68.5946	-1	NA	TRUE	1.59899	0.987255	-0.156268	11	1.81172	0.1783	1	Linear	872.972	217.698	900000000	0.7328	-29.1703	64.3406	-1	4.01001	4.13417e+06	1.03096e+06	0	0.698594	1	2.87357	2.87357	NA	NA	2.87357	1.07667	1.02464	-1.00123	-2.14807	-2.37735	-1.18461	PHH	BHT	48	48hr	PHH_BHT_48hr	PHH_BHT	PHH:367 - NA	PHH_367	module
BMD_module_EGS_CE_PHH_BHT_48hr_williams_999999_MTC_nofoldfilter_BMD	PHH_366	NA	NA	NA	NA	NA	0.8464	-27.4301	64.8601	1	NA	0	0.387016	1.47465	3.98714	5.58215	TRUE	584.348	193.324	3000000	0.6981	-28.6572	63.3144	1	3.02264	0.931926	0.00342571	1	TRUE	584.346	193.324	900000000	0.6981	-28.6572	63.3144	1	3.02263	TRUE	0.931925	0.00342572	513.226	334.398	NA	0.6148	-28.5149	65.0297	1	1.53478	TRUE	0.809374	0.013195	-3.33e-05	493.468	242.755	3000000	0.6897	-28.6884	63.3768	1	2.03278	TRUE	1	0.963961	0.00227921	493.463	242.755	NA	0.6897	-28.6884	63.3768	1	2.03276	TRUE	1	0.963959	0.00227924	1	NA	NA	NA	-9999	-9999	-9999	1	NA	TRUE	-9999	-9999	-9999	NA	NA	NA	-9999	-9999	-9999	1	NA	TRUE	-9999	-9999	-9999	-9999	0.28468	0.59365	1	Linear	584.346	193.324	900000000	0.6981	-28.6572	63.3144	1	3.02263	4.6554e+06	1.54018e+06	0	0.592874	1	6.34838	6.34838	10	30	1.22718	1.82684	1.4145	3.27836	6.34838	2.13925	3.57015	PHH	BHT	48	48hr	PHH_BHT_48hr	PHH_BHT	PHH:366 - NA	PHH_366	module
BMD_module_EGS_CE_PHH_BHT_48hr_williams_999999_MTC_nofoldfilter_BMD	PHH_365	NA	NA	NA	NA	NA	0.9955	-32.3765	72.7529	1	NA	0	-0.148761	2.07778	18	0.534712	TRUE	878.41	218.041	3000000	0.7555	-33.8869	73.7739	1	4.02865	1.2522	0.00283374	1	TRUE	878.41	218.041	900000000	0.7555	-33.8869	73.7739	1	4.02865	TRUE	1.2522	0.00283374	447.227	319.974	900000000	0.7123	-33.6403	75.2805	1	1.3977	TRUE	1.05203	0.0187906	-5.43e-05	NA	NA	NA	-9999	-9999	-9999	1	NA	TRUE	1	0	1.28e+46	NA	NA	NA	-9999	-9999	-9999	1	NA	TRUE	1	0	1.28e+46	1	NA	0	0	0.9494	-32.7564	73.5127	1	NA	TRUE	0.00718523	1.34546	268.675	NA	0	0	0.9807	-32.3909	74.7819	1	NA	TRUE	0.0136135	1.59503	141.67	18	0.49333	0.48245	1	Linear	878.41	218.041	900000000	0.7555	-33.8869	73.7739	1	4.02865	4.12766e+06	1.02458e+06	0	0.659146	1	4.86568	4.86568	NA	NA	-1.22898	4.86568	2.41274	3.88708	4.70088	3.98257	3.56885	PHH	BHT	48	48hr	PHH_BHT_48hr	PHH_BHT	PHH:365 - NA	PHH_365	module
BMD_module_EGS_CE_PHH_BHT_48hr_williams_999999_MTC_nofoldfilter_BMD	PHH_364	NA	NA	22.6466	2.5435	900000000	0.8897	-21.4208	52.8415	1	8.90372	0	-0.543453	1.90793	1.52568	10.0269	TRUE	232.844	126.852	1403.03	0.7636	-22.5323	51.0646	1	1.83556	-0.0842216	0.00666076	1	TRUE	232.844	126.852	1403.03	0.7636	-22.5323	51.0646	1	1.83556	TRUE	-0.0842213	0.00666076	90.4012	37.3798	NA	0.8102	-21.993	51.986	1	2.41845	TRUE	-0.26752	0.0212725	-4.98e-05	NA	NA	NA	-9999	-9999	-9999	1	NA	TRUE	1	0	6.58e+47	NA	NA	NA	-9999	-9999	-9999	1	NA	TRUE	1	0	6.58e+47	1	NA	0	0	0.7678	-22.1352	52.2704	1	NA	TRUE	0.00295136	0.0209922	514.077	NA	0	0	0.6446	-22.1065	54.213	1	NA	TRUE	0.00330482	0.0417843	404.892	1.57018	1.07858	0.29902	1	Linear	232.844	126.852	1403.03	0.7636	-22.5323	51.0646	1	1.83556	11.0604	6.02562	0.0299382	0.249751	1	3.17135	3.17135	NA	NA	-1.54575	-2.04845	-1.17725	1.45449	1.91182	2.06095	3.17135	PHH	BHT	48	48hr	PHH_BHT_48hr	PHH_BHT	PHH:364 - NA	PHH_364	module
BMD_module_EGS_CE_PHH_BHT_48hr_williams_999999_MTC_nofoldfilter_BMD	PHH_363	NA	NA	NA	NA	NA	0.5098	-12.2654	32.5307	-1	NA	1	-6.79e-07	-0.496142	1.4639	3e-13	TRUE	715.242	218.88	3000000	0.4655	-12.4295	32.8591	-1	3.26774	-0.376004	-0.000304	1.23476	TRUE	888.42	218.664	900000000	0.594	-12.4331	30.8662	-1	4.06295	TRUE	-0.370475	-0.00114609	1312.52	78.1023	900000000	0.4646	-12.433	32.866	-1	16.8051	TRUE	-0.369136	-0.00125284	3.63e-07	NA	NA	NA	0.1509	-15.4898	34.9796	-1	NA	TRUE	-1	0	2.18e+46	NA	NA	NA	0.09712	-15.4898	36.9796	-1	NA	TRUE	-1	0	2.18e+46	1	NA	0	0	0.3707	-12.8176	33.6352	-1	NA	TRUE	0.446263	2.68e+46	-1.10041	NA	0	0	0.3707	-12.8176	33.6352	-1	NA	TRUE	0.446263	2.68e+46	-1.10041	1	0.00013	0.9909	1	Linear	888.42	218.664	900000000	0.594	-12.4331	30.8662	-1	4.06295	4.1159e+06	1.01303e+06	0	0.909547	1	-1.97539	1.97539	NA	NA	-1.83877	-1.33964	-1.97539	1.34258	-1.22427	-1.54104	-1.6239	PHH	BHT	48	48hr	PHH_BHT_48hr	PHH_BHT	PHH:363 - NA	PHH_363	module
BMD_module_EGS_CE_PHH_BHT_48hr_williams_999999_MTC_nofoldfilter_BMD	PHH_362	NA	NA	NA	NA	NA	0.8402	-32.0777	72.1555	1	NA	0	-0.492615	1.68613	1	19.7501	TRUE	464.368	177.654	3000000	0.857	-32.346	70.692	1	2.61389	-0.159005	0.00502702	1	TRUE	464.368	177.654	900000000	0.857	-32.346	70.692	1	2.61389	TRUE	-0.159006	0.00502702	481.377	337.977	NA	0.838	-32.0856	72.1712	1	1.42429	TRUE	-0.351836	0.0203986	-5.23e-05	NA	NA	NA	-9999	-9999	-9999	1	NA	TRUE	1	0	3.47e+48	NA	NA	NA	-9999	-9999	-9999	1	NA	TRUE	1	0	3.47e+48	1	NA	0	0	0.7818	-32.278	72.556	1	NA	TRUE	0.00280553	0.0140801	415.952	NA	0	0	0.6648	-32.2395	74.4791	1	NA	TRUE	0.00287069	0.0288673	383.408	17.9779	0.520832	0.47049	1	Linear	464.368	177.654	900000000	0.857	-32.346	70.692	1	2.61389	5.06603e+06	1.93812e+06	0	0.655582	1	-3.79754	3.79754	NA	NA	-3.79754	1.4241	-1.14163	1.21443	1.05887	2.21099	2.08506	PHH	BHT	48	48hr	PHH_BHT_48hr	PHH_BHT	PHH:362 - NA	PHH_362	module
BMD_module_EGS_CE_PHH_BHT_48hr_williams_999999_MTC_nofoldfilter_BMD	PHH_361	NA	NA	5.15e-13	5.15e-13	5.15e-13	0.7927	5.41734	-2.83469	-1	1	1	2.17e-08	-0.756018	1.06455	3e-13	TRUE	NA	NA	NA	-9999	-9999	-9999	-1	NA	-9999	-9999	-9999	TRUE	1979.08	253.512	900000000	0.2373	2.60774	0.784525	1	7.80665	TRUE	-0.676784	0.000275	654.182	92.2634	900000000	0.1561	2.61186	2.77627	-1	7.09037	TRUE	-0.671095	-0.000179	1.54e-06	NA	NA	NA	-9999	-9999	-9999	1	NA	TRUE	1	0	7.18e+47	NA	NA	NA	-9999	-9999	-9999	1	NA	TRUE	1	0	7.18e+47	1	NA	NA	NA	0.03109	-0.323024	6.64605	1	NA	TRUE	-0.906149	0.00174213	0	NA	NA	NA	0.01644	-0.323024	8.64605	1	NA	TRUE	-0.906149	0.00174213	0	1	0.008256	0.9276	1	Linear	1979.08	253.512	900000000	0.2373	2.60774	0.784525	1	7.80665	3.55013e+06	454757	0	0.840278	1	-1.93702	1.93702	NA	NA	-1.8278	-1.85598	-1.93702	-1.73241	-1.39841	-1.64353	-1.49758	PHH	BHT	48	48hr	PHH_BHT_48hr	PHH_BHT	PHH:361 - NA	PHH_361	module
BMD_module_EGS_CE_PHH_BHT_48hr_williams_999999_MTC_nofoldfilter_BMD	PHH_360	NA	NA	11.6265	NA	NA	0.681	-24.6694	59.3387	-1	NA	0	0.114767	-1.83412	17.3098	10.0613	TRUE	656.198	200.792	3000000	0.3073	-27.0942	60.1885	-1	3.26805	-0.522865	-0.00285828	1	TRUE	656.198	200.792	900000000	0.3073	-27.0942	60.1885	-1	3.26805	TRUE	-0.522864	-0.00285828	48.4128	26.6931	325.214	0.8889	-24.3699	56.7398	-1	1.81368	TRUE	-0.0463149	-0.0408467	0.000129	NA	NA	NA	0.06484	-30.1764	64.3529	-1	NA	TRUE	-1	0	4.62e+48	NA	NA	NA	0.03833	-30.1764	66.3529	-1	NA	TRUE	-1	0	4.62e+48	1	NA	0	0	0.09337	-28.2309	64.4619	-1	NA	TRUE	0.5402	5.27e+48	-0.914467	NA	0	0	0.391	-25.5762	61.1524	-1	NA	TRUE	0.5402	0.0993843	-2.28617	14	5.44871	0.019583	2	Poly 2	48.4128	26.6931	325.214	0.8889	-24.3699	56.7398	-1	1.81368	12.1834	6.71752	-0.101194	0.468103	1	-5.54034	5.54034	NA	NA	1.42848	-1.26075	1.21325	-1.6863	-3.99261	-5.54034	-1.61412	PHH	BHT	48	48hr	PHH_BHT_48hr	PHH_BHT	PHH:360 - NA	PHH_360	module
BMD_module_EGS_CE_PHH_BHT_48hr_williams_999999_MTC_nofoldfilter_BMD	PHH_359	NA	NA	NA	NA	NA	0.8313	-16.5578	41.1156	-1	NA	0	-0.0237193	-0.288189	18	17.1653	TRUE	10056.4	300.682	3000000	0.8749	-16.7154	39.4307	-1	33.4453	-0.125069	-0.000121	1	TRUE	10056.3	282.747	900000000	0.8749	-16.7154	39.4307	-1	35.5664	TRUE	-0.125069	-0.000121	467.67	296.346	NA	0.8102	-16.6309	41.2618	-1	1.57812	TRUE	-0.0675935	-0.00470274	1.56e-05	NA	NA	NA	-9999	-9999	-9999	-1	NA	TRUE	-1	0	-1.51e+47	NA	NA	NA	-9999	-9999	-9999	-1	NA	TRUE	-1	0	-1.51e+47	1	NA	0	0	0.7425	-16.8564	41.7127	-1	NA	TRUE	4.99e-10	4.33e+46	0.136866	NA	0	0	0.605	-16.8564	43.7127	-1	NA	TRUE	4.99e-10	4.33e+46	0.136866	1.00085	0.168978	0.68102	1	Linear	10056.3	282.747	900000000	0.8749	-16.7154	39.4307	-1	35.5664	3.18306e+06	89496.1	0	0.997787	1	1.54579	1.54579	NA	NA	-1.22127	-1.53081	1.54579	1.11399	-1.47376	-1.2274	-1.05748	PHH	BHT	48	48hr	PHH_BHT_48hr	PHH_BHT	PHH:359 - NA	PHH_359	module
BMD_module_EGS_CE_PHH_BHT_48hr_williams_999999_MTC_nofoldfilter_BMD	PHH_358	NA	NA	NA	NA	NA	0.9873	-15.5736	37.1473	1	NA	1	8.95e-09	0.192561	18	3.12e-07	TRUE	326.654	247.375	NA	0.9796	-15.4753	38.9507	-1	1.32048	0.21485	-3.08e-34	13.3546	TRUE	1424.55	241.357	900000000	0.9886	-15.5534	37.1068	-1	5.90225	TRUE	0.213699	-0.000814	386.705	257.325	900000000	0.9921	-15.3464	38.6928	1	1.50279	TRUE	0.128199	0.00600174	-2.32e-05	NA	NA	NA	0.9796	-15.8841	35.7681	-1	NA	TRUE	-1	0	6.42e+45	NA	NA	NA	0.9543	-15.8841	37.7681	-1	NA	TRUE	-1	0	6.42e+45	1	NA	0	0	0.9604	-15.6097	39.2194	1	NA	TRUE	0.168493	7.07e+46	1	NA	0	0	0.9087	-15.6	41.1999	-1	NA	TRUE	0.22585	1.3579	0.661382	18	0.414064	0.51991	1	Linear	1424.55	241.357	900000000	0.9886	-15.5534	37.1068	-1	5.90225	3.72892e+06	631778	0	0.991789	1	1.36765	1.36765	NA	NA	1.36765	-1.11262	1.09868	1.16931	1.31422	1.36658	-1.11421	PHH	BHT	48	48hr	PHH_BHT_48hr	PHH_BHT	PHH:358 - Xenobiotic stress	PHH_358	module
BMD_module_EGS_CE_PHH_BHT_48hr_williams_999999_MTC_nofoldfilter_BMD	PHH_357	NA	NA	132.027	NA	NA	0.3262	-27.2508	64.5015	1	NA	0	-1.50664	1.89246	17.1932	93.0346	TRUE	292.421	143.8	3000000	0.3591	-27.6749	63.3499	1	2.03353	-1.4472	0.00573005	1.02412	TRUE	292.316	143.792	900000000	0.4827	-27.6752	61.3505	1	2.03291	TRUE	-1.45164	0.00657356	287.565	54.8161	NA	0.3671	-27.6392	63.2783	1	5.246	TRUE	-1.511	0.0113053	-1.61e-05	NA	NA	NA	-9999	-9999	-9999	1	NA	TRUE	1	0	1.67e+49	NA	NA	NA	-9999	-9999	-9999	1	NA	TRUE	1	0	1.67e+49	1	NA	NA	NA	0.02981	-31.1259	70.2518	1	NA	TRUE	-2.62291	0.0170074	-0.154452	NA	NA	NA	0.02981	-31.1259	70.2518	1	NA	TRUE	-2.62291	0.0170074	-0.154452	1	0.072158	0.78822	1	Linear	292.316	143.792	900000000	0.4827	-27.6752	61.3505	1	2.03291	6.25904e+06	3.07886e+06	0.0294375	0.672247	1	-6.77845	6.77845	NA	NA	-2.16917	-6.77845	-1.96689	-3.82791	-4.7544	-1.02702	1.3066	PHH	BHT	48	48hr	PHH_BHT_48hr	PHH_BHT	PHH:357 - NA	PHH_357	module
BMD_module_EGS_CE_PHH_BHT_48hr_williams_999999_MTC_nofoldfilter_BMD	PHH_356	NA	NA	NA	NA	NA	0.4787	-11.2557	30.5114	-1	NA	0	0.723522	-0.699034	18	0.611567	TRUE	1888.37	251.948	3000000	0.3518	-12.3398	30.6797	-1	7.49508	0.229089	-0.000537	1	TRUE	1888.36	251.948	900000000	0.3518	-12.3398	30.6797	-1	7.49504	TRUE	0.229089	-0.000537	549.571	98.5744	NA	0.2479	-12.3268	32.6536	1	5.57519	TRUE	0.210265	0.000963	-5.11e-06	NA	NA	NA	-9999	-9999	-9999	-1	NA	TRUE	-1	0	-7.43e+45	NA	NA	NA	-9999	-9999	-9999	-1	NA	TRUE	-1	0	-7.43e+45	1	NA	0	0	0.2406	-12.3719	32.7438	1	NA	TRUE	0.199259	2.57e+44	1	NA	0	0	0.3415	-11.2557	32.5114	-1	NA	TRUE	0.723524	1.16805	0.0338678	18	0.026022	0.87185	1	Linear	1888.36	251.948	900000000	0.3518	-12.3398	30.6797	-1	7.49504	3.57217e+06	476604	0	0.772937	1	2.72649	2.72649	NA	NA	2.72649	1.00759	-1.13201	-1.17172	1.10451	1.29441	1.01954	PHH	BHT	48	48hr	PHH_BHT_48hr	PHH_BHT	PHH:356 - NA	PHH_356	module
BMD_module_EGS_CE_PHH_BHT_48hr_williams_999999_MTC_nofoldfilter_BMD	PHH_355	NA	NA	NA	NA	NA	0.9349	-18.8089	45.6177	-1	NA	0	-0.258892	-0.620019	18	17.0302	TRUE	NA	NA	NA	-9999	-9999	-9999	-1	NA	-9999	-9999	-9999	TRUE	4051.43	271.405	900000000	0.8705	-19.3998	44.7995	-1	14.9276	TRUE	-0.472743	-0.000336	387.345	298.716	NA	0.9058	-18.9398	45.8796	-1	1.2967	TRUE	-0.323931	-0.0121986	4.04e-05	NA	NA	NA	-9999	-9999	-9999	1	NA	TRUE	1	0	-2.82e+47	NA	NA	NA	-9999	-9999	-9999	1	NA	TRUE	1	0	-2.82e+47	1	NA	NA	NA	-9999	-9999	-9999	1	NA	TRUE	-9999	-9999	-9999	NA	NA	NA	-9999	-9999	-9999	1	NA	TRUE	-9999	-9999	-9999	-9999	0.91993	0.33749	1	Linear	4051.43	271.405	900000000	0.8705	-19.3998	44.7995	-1	14.9276	3.31608e+06	222144	0	0.933425	1	-2.55123	2.55123	NA	NA	-1.3275	-1.48673	-1.2412	-1.0013	-2.55123	-1.8913	-1.28893	PHH	BHT	48	48hr	PHH_BHT_48hr	PHH_BHT	PHH:355 - NA	PHH_355	module
BMD_module_EGS_CE_PHH_BHT_48hr_williams_999999_MTC_nofoldfilter_BMD	PHH_354	NA	NA	303.278	110.017	900000000	0.2183	-16.5572	43.1144	1	2.75665	0	-0.654587	705.057	14.3672	472.382	TRUE	302.631	206.392	3000000	0.331	-16.5572	41.1144	1	1.46629	-0.654587	6.23e-45	17.8514	TRUE	492.908	181.82	900000000	0.3517	-17.0194	40.0387	1	2.71097	TRUE	-0.664144	0.00250071	318.343	236.769	NA	0.4245	-16.1454	40.2909	-1	1.34453	TRUE	-0.47997	-0.0121808	5e-05	NA	NA	NA	-9999	-9999	-9999	1	NA	TRUE	1	0	8.13e+47	NA	NA	NA	-9999	-9999	-9999	1	NA	TRUE	1	0	8.13e+47	1	NA	0	0	0.04287	-19.4141	46.8282	1	NA	TRUE	3.95e-11	1.41e-05	1.00191	NA	0	0	0.02179	-19.4141	48.8282	1	NA	TRUE	3.86e-11	1.36e-05	1.0015	1.00085	1.74787	0.18615	1	Linear	492.908	181.82	900000000	0.3517	-17.0194	40.0387	1	2.71097	4.94995e+06	1.8259e+06	0	0.672194	1	-2.55498	2.55498	NA	NA	-2.47828	-1.41014	-2.09717	1.24868	-1.59724	-2.55498	1.30136	PHH	BHT	48	48hr	PHH_BHT_48hr	PHH_BHT	PHH:354 - NA	PHH_354	module
BMD_module_EGS_CE_PHH_BHT_48hr_williams_999999_MTC_nofoldfilter_BMD	PHH_353	NA	NA	NA	NA	NA	0.8131	4.24456	-0.489127	-1	NA	0	0.210677	-0.129968	18	17.4476	TRUE	2075.2	255.037	NA	0.8611	4.08859	-2.17718	-1	8.13686	0.175628	-0.000246	1	TRUE	2075.17	255.037	900000000	0.8611	4.08859	-2.17718	-1	8.13674	TRUE	0.175629	-0.000246	797.143	314.108	900000000	0.7685	4.09468	-0.189365	-1	2.5378	TRUE	0.182127	-0.000765	1.76e-06	NA	NA	NA	-9999	-9999	-9999	-1	NA	TRUE	-1	0	-2.55e+43	NA	NA	NA	-9999	-9999	-9999	-1	NA	TRUE	-1	0	-2.55e+43	1	NA	0	0	0.7586	4.06203	-0.124056	1	NA	TRUE	0.161939	2.52e+44	1	NA	0	0	0.6561	4.15325	1.69351	-1	NA	TRUE	0.21947	0.412268	0.580586	18	0.012188	0.91209	1	Linear	2075.17	255.037	900000000	0.8611	4.08859	-2.17718	-1	8.13674	3.5289e+06	433699	0	0.986774	1	1.3429	1.3429	NA	NA	1.3429	1.17532	1.01116	1.30041	-1.03411	1.1359	1.07675	PHH	BHT	48	48hr	PHH_BHT_48hr	PHH_BHT	PHH:353 - NA	PHH_353	module
BMD_module_EGS_CE_PHH_BHT_48hr_williams_999999_MTC_nofoldfilter_BMD	PHH_352	NA	NA	NA	NA	NA	0.4943	-16.2289	40.4577	-1	NA	0	0.408456	-0.939465	18	0.55469	TRUE	313.302	206.216	3000000	0.2628	-17.2693	42.5387	1	1.51929	-0.368488	1e-44	17.6659	TRUE	690.158	203.938	900000000	0.3636	-17.3114	40.6229	1	3.38416	TRUE	-0.396546	0.00180786	402.796	97.6218	NA	0.2634	-17.2658	42.5315	-1	4.12609	TRUE	-0.353197	-0.00164773	1.18e-05	NA	NA	NA	-9999	-9999	-9999	1	NA	TRUE	1	0	1.65e+48	NA	NA	NA	-9999	-9999	-9999	1	NA	TRUE	1	0	1.65e+48	1	NA	0	0	0.1392	-18.1945	44.389	1	NA	TRUE	1.18e-10	0.00449879	1.20883	NA	0	0	0.08038	-18.1945	46.389	1	NA	TRUE	1.03e-10	0.00448361	1.18392	1	0.091316	0.76251	1	Linear	690.158	203.938	900000000	0.3636	-17.3114	40.6229	1	3.38416	4.41311e+06	1.30405e+06	0	0.726253	1	-2.69472	2.69472	NA	NA	1.76162	-1.72836	-2.69472	-1.50974	-1.1303	-1.32481	1.15691	PHH	BHT	48	48hr	PHH_BHT_48hr	PHH_BHT	PHH:352 - NA	PHH_352	module
BMD_module_EGS_CE_PHH_BHT_48hr_williams_999999_MTC_nofoldfilter_BMD	PHH_351	NA	NA	NA	NA	NA	0.4773	-15.7054	41.4108	1	NA	0	0.234575	0.649982	14.7448	38.5587	TRUE	483.286	180.451	3000000	0.6916	-15.8983	37.7967	1	2.67821	0.263845	0.0024341	1	TRUE	483.288	180.451	900000000	0.6916	-15.8983	37.7967	1	2.67822	TRUE	0.263846	0.00243409	520.207	340.25	NA	0.6126	-15.7392	39.4784	1	1.5289	TRUE	0.187724	0.00850219	-2.07e-05	NA	NA	NA	-9999	-9999	-9999	1	NA	TRUE	1	0	3.97e+46	NA	NA	NA	-9999	-9999	-9999	1	NA	TRUE	1	0	3.97e+46	1	NA	0	0	0.604	-15.7679	39.5357	1	NA	TRUE	0.18872	0.0135699	4.97246	NA	0	0	0.4773	-15.7054	41.4107	1	NA	TRUE	0.234164	0.0156278	3.77783	4.71232	0.318272	0.57265	1	Linear	483.288	180.451	900000000	0.6916	-15.8983	37.7967	1	2.67822	4.9875e+06	1.86224e+06	0	0.73979	1	2.26173	2.26173	0.3	1	1.01394	2.26173	-1.35759	1.3347	1.18941	1.86072	1.83179	PHH	BHT	48	48hr	PHH_BHT_48hr	PHH_BHT	PHH:351 - NA	PHH_351	module
BMD_module_EGS_CE_PHH_BHT_48hr_williams_999999_MTC_nofoldfilter_BMD	PHH_350	NA	NA	299.593	180.209	900000000	0.02716	-14.7003	39.4006	1	1.66248	0	-0.534304	1129.02	14.1159	488.989	TRUE	299.681	185.915	3000000	0.09	-14.7003	35.4006	1	1.61192	-0.534306	2.94e-45	18	TRUE	379.126	163.073	900000000	0.06223	-15.2207	36.4413	1	2.32489	TRUE	-0.559242	0.00301645	307.299	200.844	NA	0.06288	-14.4632	36.9263	-1	1.53004	TRUE	-0.399772	-0.00969577	4.33e-05	NA	NA	NA	-9999	-9999	-9999	1	NA	TRUE	1	0	1.93e+48	NA	NA	NA	-9999	-9999	-9999	1	NA	TRUE	1	0	1.93e+48	1	NA	0	0	0.006742	-17.2445	42.489	1	NA	TRUE	9.73e-11	0.00428497	1.18293	NA	0	0	0.002971	-17.2445	44.489	1	NA	TRUE	1.06e-10	0.00779956	2.22192	7.0405	1.51503	0.21837	1	Power	299.681	185.915	3000000	0.09	-14.7003	35.4006	1	1.61192	16136.4	10010.6	0.000918	0.199837	1	-2.94489	2.94489	NA	NA	-2.17463	-2.94489	1.61576	-1.27607	-1.19275	-2.21509	1.52246	PHH	BHT	48	48hr	PHH_BHT_48hr	PHH_BHT	PHH:350 - NA	PHH_350	module
BMD_module_EGS_CE_PHH_BHT_48hr_williams_999999_MTC_nofoldfilter_BMD	PHH_349	NA	NA	NA	NA	NA	0.001224	-21.381	52.7619	-1	NA	0	0.935841	-1.14027	17.3234	34.7348	TRUE	551.341	189.462	NA	0.003052	-22.2536	50.5072	-1	2.91003	0.794765	-0.00278051	1	TRUE	551.341	189.462	900000000	0.003052	-22.2536	50.5072	-1	2.91003	TRUE	0.794765	-0.00278051	424.935	326.985	NA	0.002155	-21.7385	51.477	-1	1.29956	TRUE	0.971923	-0.0169028	4.81e-05	NA	NA	NA	-9999	-9999	-9999	-1	NA	TRUE	-1	0	-4.78e+47	NA	NA	NA	-9999	-9999	-9999	-1	NA	TRUE	-1	0	-4.78e+47	1	NA	0	0	0.001005	-22.6245	53.249	1	NA	TRUE	0.640342	9.55e+45	1	NA	0	0	0.000397	-22.6245	55.249	1	NA	TRUE	0.640342	9.55e+45	1	1.00085	1.03018	0.31012	1	Linear	551.341	189.462	900000000	0.003052	-22.2536	50.5072	-1	2.91003	4.75029e+06	1.63238e+06	0	0.244298	1	6.37532	6.37532	0	0.3	-2.10521	2.4665	3.43	6.37532	1.80548	-1.60379	1.20802	PHH	BHT	48	48hr	PHH_BHT_48hr	PHH_BHT	PHH:349 - NA	PHH_349	module
BMD_module_EGS_CE_PHH_BHT_48hr_williams_999999_MTC_nofoldfilter_BMD	PHH_348	NA	NA	NA	NA	NA	0.2722	-22.9909	55.9818	-1	NA	0	0.697635	-0.747267	16.7304	10.2022	TRUE	300.88	177.362	NA	0.5483	-22.4192	52.8384	-1	1.69642	0.562042	-1.2e-42	16.9909	TRUE	378.41	162.934	900000000	0.5795	-22.7781	51.5561	-1	2.32247	TRUE	0.60842	-0.0041407	312.963	137.783	NA	0.5479	-22.4207	52.8414	1	2.27142	TRUE	0.457102	0.00792169	-4.11e-05	NA	NA	NA	0.2618	-24.8527	53.7055	-1	NA	TRUE	-1	0	1.56e+48	NA	NA	NA	0.1808	-24.8527	55.7055	-1	NA	TRUE	-1	0	1.56e+48	1	NA	0	0	0.2805	-23.5522	55.1043	1	NA	TRUE	0.378456	5.38e+47	1	NA	0	0	0.2578	-23.0657	56.1313	-1	NA	TRUE	0.735679	0.308956	0.0805759	18	0.714742	0.39787	1	Linear	378.41	162.934	900000000	0.5795	-22.7781	51.5561	-1	2.32247	5.52371e+06	2.37837e+06	0	0.47788	1	2.54057	2.54057	NA	NA	1.89949	2.4308	1.49848	1.30677	-1.50254	2.54057	-1.87468	PHH	BHT	48	48hr	PHH_BHT_48hr	PHH_BHT	PHH:348 - NA	PHH_348	module
BMD_module_EGS_CE_PHH_BHT_48hr_williams_999999_MTC_nofoldfilter_BMD	PHH_347	NA	NA	NA	NA	NA	0.02166	-24.6436	57.2872	1	NA	0	-1.12083	0.785822	18	5.8041	TRUE	356.929	246.935	3000000	0.01355	-25.2214	58.4428	1	1.44544	-0.770866	2.8e-24	9.32056	TRUE	1615.69	246.349	900000000	0.02585	-25.229	56.4579	1	6.55854	TRUE	-0.787578	0.00107406	1600.83	81.6638	NA	0.01348	-25.2285	58.457	1	19.6027	TRUE	-0.793661	0.00155892	-1.65e-06	NA	NA	NA	-9999	-9999	-9999	1	NA	TRUE	1	0	1.58e+49	NA	NA	NA	-9999	-9999	-9999	1	NA	TRUE	1	0	1.58e+49	1	NA	0	0	0.002565	-27.2112	62.4224	1	NA	TRUE	5.3e-11	0.00034	1	NA	0	0	0.002565	-27.2112	62.4224	1	NA	TRUE	6.95e-11	0.00576116	1.22788	1	0.000928	0.9757	1	Linear	1615.69	246.349	900000000	0.02585	-25.229	56.4579	1	6.55854	3.65335e+06	557038	0	0.540628	1	-7.81647	7.81647	30	100	-7.81647	1.44155	-4.12516	-1.16508	1.41833	-2.2918	-1.34477	PHH	BHT	48	48hr	PHH_BHT_48hr	PHH_BHT	PHH:347 - NA	PHH_347	module
BMD_module_EGS_CE_PHH_BHT_48hr_williams_999999_MTC_nofoldfilter_BMD	PHH_346	NA	NA	306.219	105.561	900000000	0.6517	-14.6796	39.3591	1	2.90087	0	-0.472493	7.81813	15.7112	343.182	TRUE	306.682	191.946	3000000	0.7824	-14.6796	37.3591	1	1.59775	-0.472493	1.57e-32	12.809	TRUE	483.784	180.522	900000000	0.8151	-14.9242	35.8484	1	2.67992	TRUE	-0.496762	0.00233487	326.55	178.84	NA	0.8359	-14.4965	36.993	-1	1.82593	TRUE	-0.377594	-0.00716469	3.23e-05	NA	NA	NA	-9999	-9999	-9999	1	NA	TRUE	1	0	5.8e+47	NA	NA	NA	-9999	-9999	-9999	1	NA	TRUE	1	0	5.8e+47	1	NA	NA	NA	0.362	-16.1807	40.3614	1	NA	TRUE	-0.87698	1.08e-05	-422.741	NA	NA	NA	0.362	-16.1807	40.3614	1	NA	TRUE	-0.87698	1.08e-05	-422.741	1	0.855456	0.35501	1	Linear	483.784	180.522	900000000	0.8151	-14.9242	35.8484	1	2.67992	4.98554e+06	1.86033e+06	0	0.820961	1	-1.89623	1.89623	NA	NA	-1.89623	1.02226	-1.17057	-1.61576	-1.83723	-1.53593	1.29301	PHH	BHT	48	48hr	PHH_BHT_48hr	PHH_BHT	PHH:346 - NA	PHH_346	module
BMD_module_EGS_CE_PHH_BHT_48hr_williams_999999_MTC_nofoldfilter_BMD	PHH_345	NA	NA	442.908	NA	NA	0.6245	-17.4339	44.8679	1	NA	0	-0.0170415	2.64232	2.43889	461.751	TRUE	390.158	197.962	3000000	0.7591	-17.4349	42.8697	1	1.97087	-0.0156992	1.23e-06	2.31906	TRUE	599.076	194.954	900000000	0.8413	-17.4951	40.9902	1	3.07291	TRUE	-0.039911	0.00209873	372.511	104.593	NA	0.7662	-17.4114	42.8228	-1	3.56153	TRUE	0.0191965	-0.00261307	1.6e-05	NA	NA	NA	-9999	-9999	-9999	1	NA	TRUE	1	0	4.15e+46	NA	NA	NA	-9999	-9999	-9999	1	NA	TRUE	1	0	4.15e+46	1	701.678	207.144	3000000	0.7362	-17.5098	43.0195	1	3.38739	TRUE	0.00557767	0.000235	1483.43	NA	0	0	0.6254	-17.4315	44.8631	1	NA	TRUE	0.00252862	0.00905055	262.121	18	0.167462	0.68238	1	Linear	599.076	194.954	900000000	0.8413	-17.4951	40.9902	1	3.07291	4.61647e+06	1.50231e+06	0	0.876748	1	1.93735	1.93735	NA	NA	-1.09901	-1.15787	1.93735	-1.19206	-1.42085	1.0744	1.58386	PHH	BHT	48	48hr	PHH_BHT_48hr	PHH_BHT	PHH:345 - NA	PHH_345	module
BMD_module_EGS_CE_PHH_BHT_48hr_williams_999999_MTC_nofoldfilter_BMD	PHH_344	NA	NA	310.252	NA	NA	0.6708	-29.4874	68.9748	1	NA	0	-0.658694	8.86786	14.1738	337.369	TRUE	309.277	192.578	3000000	0.7982	-29.4874	66.9748	1	1.60598	-0.658694	8.92e-32	12.5951	TRUE	513.628	184.658	900000000	0.8465	-29.6555	65.3111	1	2.78151	TRUE	-0.707826	0.00406293	335.589	150.186	NA	0.8346	-29.3621	66.7242	-1	2.23449	TRUE	-0.524975	-0.0105132	4.96e-05	NA	NA	NA	-9999	-9999	-9999	1	NA	TRUE	1	0	2.64e+48	NA	NA	NA	-9999	-9999	-9999	1	NA	TRUE	1	0	2.64e+48	1	NA	0	0	0.4472	-30.6848	69.3696	1	NA	TRUE	1.04e-10	0.00477485	1.14209	NA	0	0	0.314	-30.6848	71.3696	1	NA	TRUE	9.27e-11	0.00481731	1.11557	1	0.586824	0.44365	1	Linear	513.628	184.658	900000000	0.8465	-29.6555	65.3111	1	2.78151	4.87387e+06	1.75224e+06	0	0.829399	1	-3.56352	3.56352	NA	NA	-2.5897	1.15373	-1.21988	-1.56777	-3.56352	-1.59727	1.68577	PHH	BHT	48	48hr	PHH_BHT_48hr	PHH_BHT	PHH:344 - NA	PHH_344	module
BMD_module_EGS_CE_PHH_BHT_48hr_williams_999999_MTC_nofoldfilter_BMD	PHH_343	NA	NA	42.1273	NA	NA	0.968	-28.9531	67.9061	1	NA	0	-0.30104	2.2652	1.67096	11.7083	TRUE	304.51	146.843	3000000	0.8058	-30.1883	66.3766	1	2.07371	0.256291	0.00700692	1	TRUE	304.51	146.843	900000000	0.8058	-30.1883	66.3766	1	2.07371	TRUE	0.256291	0.00700692	80.9274	35.1854	NA	0.9374	-29.314	66.6279	1	2.30003	TRUE	-0.0625909	0.0324268	-8.66e-05	NA	NA	NA	-9999	-9999	-9999	1	NA	TRUE	1	0	4.15e+47	NA	NA	NA	-9999	-9999	-9999	1	NA	TRUE	1	0	4.15e+47	1	NA	0	0	0.9718	-29.1152	66.2305	1	NA	TRUE	0.00480407	0.0418361	410.911	NA	0	0	0.9392	-29.0732	68.1465	1	NA	TRUE	0.0055146	0.0494161	348.564	1.51519	1.74871	0.18604	1	Linear	304.51	146.843	900000000	0.8058	-30.1883	66.3766	1	2.07371	6.12899e+06	2.95557e+06	0	0.440617	1	3.92395	3.92395	NA	NA	-1.92439	1.14464	-1.16844	1.64587	2.90905	3.92395	3.74739	PHH	BHT	48	48hr	PHH_BHT_48hr	PHH_BHT	PHH:343 - NA	PHH_343	module
BMD_module_EGS_CE_PHH_BHT_48hr_williams_999999_MTC_nofoldfilter_BMD	PHH_342	NA	NA	NA	NA	NA	0.8271	-21.9991	51.9983	1	NA	0	0.00438026	1.43803	1	0.147428	TRUE	318.046	155.756	3000000	0.8029	-22.0822	52.1644	1	2.04195	0.969436	5.08e-05	1.78878	TRUE	338.357	154.687	900000000	0.8805	-22.1162	50.2323	1	2.18737	TRUE	0.91788	0.00450487	317.171	78.2304	NA	0.8031	-22.0816	52.1631	1	4.05432	TRUE	0.963993	0.000829	1.25e-05	319.123	204.454	3000000	0.8861	-22.09	50.18	1	1.56085	TRUE	1	0.936381	0.00302541	314.738	204.584	NA	0.8025	-22.0838	52.1675	1	1.53843	TRUE	1	0.966762	0.00305462	1.41931	NA	NA	NA	-9999	-9999	-9999	1	NA	TRUE	-9999	-9999	-9999	NA	NA	NA	-9999	-9999	-9999	1	NA	TRUE	-9999	-9999	-9999	-9999	0.069206	0.7925	1	Exp 2	319.123	204.454	3000000	0.8861	-22.09	50.18	1	1.56085	14673.2	9400.76	0	0.220295	1	5.05228	5.05228	100	300	2.0402	2.16111	2.81188	2.91444	1.52769	2.33113	5.05228	PHH	BHT	48	48hr	PHH_BHT_48hr	PHH_BHT	PHH:342 - NA	PHH_342	module
BMD_module_EGS_CE_PHH_BHT_48hr_williams_999999_MTC_nofoldfilter_BMD	PHH_341	NA	NA	NA	NA	NA	0.2256	-30.5732	69.1463	-1	NA	0	1.49137	-1.08382	18	24.8305	TRUE	1394.22	240.461	NA	0.227	-31.1835	68.3669	-1	5.79811	1.17788	-0.00159516	1	TRUE	1394.23	240.461	900000000	0.227	-31.1835	68.3669	-1	5.79815	TRUE	1.17788	-0.00159516	124.71	39.2077	340.276	0.2757	-30.2697	68.5393	-1	3.18075	TRUE	1.5174	-0.0286602	9.22e-05	NA	NA	NA	0.01214	-36.0879	76.1759	-1	NA	TRUE	-1	0	2.45e+46	NA	NA	NA	0.006324	-36.0879	78.1759	-1	NA	TRUE	-1	0	2.45e+46	1	NA	0	0	0.1419	-31.2422	70.4844	1	NA	TRUE	1.08929	9.47e+44	1	NA	0	0	0.1308	-30.6547	71.3095	-1	NA	TRUE	1.71841	0.394354	0.41423	18	1.82759	0.17641	1	Linear	1394.23	240.461	900000000	0.227	-31.1835	68.3669	-1	5.79815	3.74281e+06	645518	0	0.848265	1	10.2274	10.2274	NA	NA	10.2274	3.48427	1.0879	4.53172	1.35886	-1.31693	2.31701	PHH	BHT	48	48hr	PHH_BHT_48hr	PHH_BHT	PHH:341 - NA	PHH_341	module
BMD_module_EGS_CE_PHH_BHT_48hr_williams_999999_MTC_nofoldfilter_BMD	PHH_340	NA	NA	1.02e-05	1.02e-05	2.61e-05	0.9633	-5.80513	19.6103	-1	1	1	-6.53e-07	-0.776828	1.00515	5.84e-08	TRUE	NA	NA	NA	-9999	-9999	-9999	-1	NA	-9999	-9999	-9999	TRUE	5775.87	276.963	900000000	0.7437	-7.06054	20.1211	1	20.8543	TRUE	-0.687552	0.000141	470.098	282.838	NA	0.6421	-6.99787	21.9957	-1	1.66208	TRUE	-0.65443	-0.00249945	8.99e-06	NA	NA	NA	-9999	-9999	-9999	1	NA	TRUE	1	0	6.49e+47	NA	NA	NA	-9999	-9999	-9999	1	NA	TRUE	1	0	6.49e+47	1	NA	NA	NA	0.2398	-9.29804	24.5961	1	NA	TRUE	-1.05605	0.00214623	0	NA	NA	NA	0.1575	-9.29804	26.5961	1	NA	TRUE	-1.05605	0.00214623	0	1	0.125354	0.7233	1	Linear	5775.87	276.963	900000000	0.7437	-7.06054	20.1211	1	20.8543	3.24953e+06	155821	0	0.974629	1	-2.16091	2.16091	0.3	1	-1.65377	-2.16091	-1.62984	-1.82823	-1.52198	-1.77073	-1.51042	PHH	BHT	48	48hr	PHH_BHT_48hr	PHH_BHT	PHH:340 - Fatty acid metabolism	PHH_340	module
BMD_module_EGS_CE_PHH_BHT_48hr_williams_999999_MTC_nofoldfilter_BMD	PHH_339	NA	NA	303.08	115.389	900000000	0.01778	-5.82638	21.6528	1	2.62659	0	-0.429726	110.046	14.8191	423.308	TRUE	302.651	239.469	3000000	0.03557	-5.82638	19.6528	1	1.26384	-0.429725	3e-43	17.0947	TRUE	1013.61	225.642	900000000	0.03457	-6.64968	19.2994	1	4.49212	TRUE	-0.390415	0.000789	40.455	23.7698	281.509	0.4505	-2.21658	12.4332	-1	1.70195	TRUE	-0.1397	-0.0191965	6.81e-05	NA	NA	NA	0.000393	-13.1566	30.3131	1	NA	TRUE	1	0	-1.04e+48	NA	NA	NA	0.000172	-13.1566	32.3131	1	NA	TRUE	1	0	-1.04e+48	1	NA	0	0	0.00307	-8.80632	25.6126	1	NA	TRUE	2.9e-11	9.11e-06	1.02091	NA	0	0	0.001289	-8.80632	27.6126	1	NA	TRUE	3.08e-11	6.45e-06	1.00335	1.0013	8.86619	0.002905	2	Poly 2	40.455	23.7698	281.509	0.4505	-2.21658	12.4332	-1	1.70195	11.8431	6.95857	-0.0427876	0.590081	1	-2.78201	2.78201	NA	NA	-1.55608	-1.03272	-1.38597	1.14106	-1.48151	-2.78201	1.17732	PHH	BHT	48	48hr	PHH_BHT_48hr	PHH_BHT	PHH:339 - NA	PHH_339	module
BMD_module_EGS_CE_PHH_BHT_48hr_williams_999999_MTC_nofoldfilter_BMD	PHH_338	NA	NA	NA	NA	NA	0.9825	-33.1825	74.3651	1	NA	0	0.230803	2.02183	1	11.0177	TRUE	393.011	165.698	3000000	0.9593	-33.5795	73.1589	1	2.37185	0.741855	0.006253	1	TRUE	393.011	165.698	900000000	0.9593	-33.5795	73.1589	1	2.37185	TRUE	0.741855	0.006253	506.626	345.441	900000000	0.9592	-33.3485	74.697	1	1.46661	TRUE	0.550554	0.0215027	-5.19e-05	NA	NA	NA	-9999	-9999	-9999	1	NA	TRUE	1	0	3.86e+44	NA	NA	NA	-9999	-9999	-9999	1	NA	TRUE	1	0	3.86e+44	1	NA	0	0	0.9783	-33.2186	74.4371	1	NA	TRUE	0.300858	0.0594083	6.96213	NA	0	0	0.9783	-33.2186	74.4371	1	NA	TRUE	0.300858	0.0594086	6.96213	1	0.461966	0.49671	1	Linear	393.011	165.698	900000000	0.9593	-33.5795	73.1589	1	2.37185	5.43157e+06	2.29001e+06	0	0.590393	1	5.09594	5.09594	NA	NA	-1.06628	2.54428	1.20457	2.59254	2.85839	3.86625	5.09594	PHH	BHT	48	48hr	PHH_BHT_48hr	PHH_BHT	PHH:338 - NA	PHH_338	module
BMD_module_EGS_CE_PHH_BHT_48hr_williams_999999_MTC_nofoldfilter_BMD	PHH_337	NA	NA	291.887	97.0184	900000000	0.5788	-16.1459	42.2919	1	3.00857	0	-0.78171	10.4126	15.3633	333.533	TRUE	294.009	130.713	732.337	0.8242	-16.1459	38.2919	1	2.24927	-0.78171	4.41e-45	18	TRUE	221.971	123.326	1100.05	0.7413	-16.4678	38.9356	1	1.79987	TRUE	-0.869489	0.00542689	263.291	97.4742	NA	0.7194	-16.1449	40.2899	-1	2.70114	TRUE	-0.758834	-0.00339407	3e-05	NA	NA	NA	-9999	-9999	-9999	1	NA	TRUE	1	0	2.3e+48	NA	NA	NA	-9999	-9999	-9999	1	NA	TRUE	1	0	2.3e+48	1	NA	NA	NA	0.1929	-18.4048	44.8096	1	NA	TRUE	-1.36873	0.0008	-6.77435	NA	NA	NA	0.1929	-18.4048	44.8096	1	NA	TRUE	-1.36873	0.0008	-6.77435	1	0.645758	0.42163	1	Power	294.009	130.713	732.337	0.8242	-16.1459	38.2919	1	2.24927	5.60263	2.49087	0.00139608	0.289986	1	-2.71465	2.71465	NA	NA	-2.71465	-1.40384	-1.99895	-2.09374	-1.5757	-1.76603	1.90161	PHH	BHT	48	48hr	PHH_BHT_48hr	PHH_BHT	PHH:337 - NRF2	PHH_337	module
BMD_module_EGS_CE_PHH_BHT_48hr_williams_999999_MTC_nofoldfilter_BMD	PHH_336	NA	NA	NA	NA	NA	0.5263	-14.5141	39.0281	-1	NA	0	-0.126948	-0.627045	14.8695	30.1311	TRUE	3109.32	304.729	NA	0.6056	-15.1823	36.3646	-1	10.2036	-0.301235	-0.000367	1	TRUE	3109.3	265.981	900000000	0.6056	-15.1823	36.3646	-1	11.6899	TRUE	-0.301235	-0.000367	64.8017	31.0439	517.735	0.994	-13.1413	34.2825	-1	2.08742	TRUE	-0.0466557	-0.0206612	6.91e-05	NA	NA	NA	0.3972	-16.5741	37.1482	-1	NA	TRUE	-1	0	1.24e+48	NA	NA	NA	0.293	-16.5741	39.1482	-1	NA	TRUE	-1	0	1.24e+48	1	NA	0	0	0.4349	-15.3415	38.683	-1	NA	TRUE	0.156049	1.2e+49	-1.9067	NA	0	0	0.3678	-15.065	40.13	-1	NA	TRUE	0.156049	1.36112	-1.9067	11	4.08202	0.043342	2	Poly 2	64.8017	31.0439	517.735	0.994	-13.1413	34.2825	-1	2.08742	16.6775	7.98953	-0.0484693	0.787075	1	-2.8044	2.8044	NA	NA	1.10851	-1.21224	-1.23426	-1.15033	-1.34752	-2.8044	-1.01417	PHH	BHT	48	48hr	PHH_BHT_48hr	PHH_BHT	PHH:336 - NA	PHH_336	module
BMD_module_EGS_CE_PHH_BHT_48hr_williams_999999_MTC_nofoldfilter_BMD	PHH_335	NA	NA	NA	NA	NA	0.9792	-26.032	62.0641	-1	NA	0	0.220827	-0.679267	14.7807	9.2542	TRUE	974.792	223.627	NA	0.9869	-26.295	58.5899	-1	4.35901	0.00504123	-0.00186108	1	TRUE	974.787	223.627	900000000	0.9869	-26.295	58.5899	-1	4.35899	TRUE	0.00504171	-0.00186108	442.807	317.69	NA	0.9932	-26.0474	60.0948	-1	1.39383	TRUE	0.151196	-0.0135119	3.97e-05	NA	NA	NA	0.9882	-26.4669	56.9338	-1	NA	TRUE	-1	0	2.31e+47	NA	NA	NA	0.9712	-26.4669	58.9338	-1	NA	TRUE	-1	0	2.31e+47	1	NA	0	0	0.9376	-26.4497	60.8994	-1	NA	TRUE	8.31e-10	6.08e+47	0.097086	NA	0	0	0.8777	-26.4143	62.8285	-1	NA	TRUE	0.660731	0.193963	-0.567268	12	0.495148	0.48164	1	Linear	974.787	223.627	900000000	0.9869	-26.295	58.5899	-1	4.35899	4.02456e+06	923279	0	0.976865	1	-1.68135	1.68135	NA	NA	1.27954	-1.07295	1.54678	-1.22649	-1.22162	-1.68135	-1.26304	PHH	BHT	48	48hr	PHH_BHT_48hr	PHH_BHT	PHH:335 - NA	PHH_335	module
BMD_module_EGS_CE_PHH_BHT_48hr_williams_999999_MTC_nofoldfilter_BMD	PHH_334	NA	NA	NA	NA	NA	0.8381	-10.4206	30.8411	1	NA	0	-0.264596	0.890664	14.8336	0.92341	TRUE	398.202	166.652	3000000	0.7263	-11.5194	29.0389	1	2.38942	0.240566	0.0024615	1	TRUE	398.2	166.652	900000000	0.7263	-11.5194	29.0389	1	2.38941	TRUE	0.240566	0.00246151	515.348	345.83	NA	0.6663	-11.3125	30.6251	1	1.49018	TRUE	0.168315	0.00822102	-1.96e-05	NA	NA	NA	-9999	-9999	-9999	1	NA	TRUE	1	0	7.2e+46	NA	NA	NA	-9999	-9999	-9999	1	NA	TRUE	1	0	7.2e+46	1	NA	0	0	0.7996	-10.8757	29.7513	1	NA	TRUE	0.00248446	0.40967	265.636	NA	0	0	0.7975	-10.8829	29.7657	1	NA	TRUE	0.00402593	0.139744	183.06	1	0.413812	0.52004	1	Linear	398.2	166.652	900000000	0.7263	-11.5194	29.0389	1	2.38941	5.40048e+06	2.26017e+06	0	0.400081	1	1.84832	1.84832	NA	NA	-1.44312	1.33518	1.4993	1.17199	1.77121	1.52218	1.84832	PHH	BHT	48	48hr	PHH_BHT_48hr	PHH_BHT	PHH:334 - NA	PHH_334	module
BMD_module_EGS_CE_PHH_BHT_48hr_williams_999999_MTC_nofoldfilter_BMD	PHH_333	NA	NA	299.742	111.492	900000000	0.6406	-18.5847	47.1694	1	2.68846	0	-0.596746	9.58831	16.3631	335.387	TRUE	299.792	160.503	3000000	0.7731	-18.5847	45.1694	1	1.86783	-0.596745	7.71e-44	17.4546	TRUE	327.117	152.179	900000000	0.8061	-18.8343	43.6686	1	2.14955	TRUE	-0.655987	0.00406413	303.198	110.042	NA	0.772	-18.5881	45.1763	-1	2.75529	TRUE	-0.549185	-0.00444967	2.9e-05	NA	NA	NA	-9999	-9999	-9999	1	NA	TRUE	1	0	1.36e+48	NA	NA	NA	-9999	-9999	-9999	1	NA	TRUE	1	0	1.36e+48	1	NA	NA	NA	0.2195	-20.8308	49.6615	1	NA	TRUE	-1.23027	0.0016848	-2.98722	NA	NA	NA	0.2195	-20.8308	49.6615	1	NA	TRUE	-1.23027	0.0016848	-2.98722	1	0.49233	0.48289	1	Linear	327.117	152.179	900000000	0.8061	-18.8343	43.6686	1	2.14955	5.91409e+06	2.75131e+06	0	0.503366	1	-2.4538	2.4538	NA	NA	-1.89188	-2.4538	-1.50792	1.01925	-1.50621	-1.74885	1.66441	PHH	BHT	48	48hr	PHH_BHT_48hr	PHH_BHT	PHH:333 - NA	PHH_333	module
BMD_module_EGS_CE_PHH_BHT_48hr_williams_999999_MTC_nofoldfilter_BMD	PHH_332	NA	NA	NA	NA	NA	0.9945	-24.5919	57.1838	1	NA	0	-0.239109	0.591709	18	5.34517	TRUE	830.173	214.882	3000000	0.9914	-24.7892	55.5784	1	3.86339	-0.0572376	0.00205239	1	TRUE	830.173	214.882	900000000	0.9914	-24.7892	55.5784	1	3.86339	TRUE	-0.0572375	0.00205239	669.312	331.405	900000000	0.9788	-24.7628	57.5255	1	2.01962	TRUE	-0.102307	0.00564513	-1.22e-05	NA	NA	NA	-9999	-9999	-9999	1	NA	TRUE	1	0	6.46e+46	NA	NA	NA	-9999	-9999	-9999	1	NA	TRUE	1	0	6.46e+46	1	NA	0	0	0.9754	-24.7894	57.5787	1	NA	TRUE	0.00170056	0.00862501	309.478	NA	0	0	0.9754	-24.7893	57.5787	1	NA	TRUE	0.00162387	0.00862106	324.206	1	0.05289	0.81811	1	Linear	830.173	214.882	900000000	0.9914	-24.7892	55.5784	1	3.86339	4.18835e+06	1.08411e+06	0	0.974085	1	1.58917	1.58917	NA	NA	-1.11077	-1.3521	-1.29205	1.58917	-1.03549	1.22873	1.40958	PHH	BHT	48	48hr	PHH_BHT_48hr	PHH_BHT	PHH:332 - NA	PHH_332	module
BMD_module_EGS_CE_PHH_BHT_48hr_williams_999999_MTC_nofoldfilter_BMD	PHH_331	NA	NA	NA	NA	NA	0.6979	-15.0289	38.0577	1	NA	0	-0.131428	0.774475	18	0.525218	TRUE	28338.7	300.549	3000000	0.5408	-16.0339	38.0678	1	94.2898	0.447114	4.17e-05	1	TRUE	28342.6	288.022	900000000	0.5408	-16.0339	38.0678	1	98.4043	TRUE	0.447115	4.17e-05	672.472	293.881	900000000	0.415	-16.0256	40.0512	1	2.28825	TRUE	0.429604	0.00143759	-4.75e-06	NA	NA	NA	-9999	-9999	-9999	1	NA	TRUE	1	0	9.94e+45	NA	NA	NA	-9999	-9999	-9999	1	NA	TRUE	1	0	9.94e+45	1	NA	0	0	0.4131	-16.0334	40.0668	1	NA	TRUE	0.443351	0.00791172	1.06184	NA	0	0	0.293	-15.9945	41.989	1	NA	TRUE	0.410273	0.0119335	1.38179	15.354	0.016548	0.89764	1	Linear	28342.6	288.022	900000000	0.5408	-16.0339	38.0678	1	98.4043	3.12476e+06	31754.3	0	0.819943	1	2.37397	2.37397	NA	NA	-1.19983	2.37397	1.93245	1.62157	-1.12557	1.64235	1.33613	PHH	BHT	48	48hr	PHH_BHT_48hr	PHH_BHT	PHH:331 - NA	PHH_331	module
BMD_module_EGS_CE_PHH_BHT_48hr_williams_999999_MTC_nofoldfilter_BMD	PHH_330	NA	NA	NA	NA	NA	0.9484	-37.2106	84.4213	1	NA	0	-3.63e-05	1.29087	7.72584	0.315216	TRUE	2038.2	254.465	3000000	0.972	-37.4957	80.9913	1	8.00975	0.954703	0.00141943	1	TRUE	2038.18	254.465	900000000	0.972	-37.4957	80.9913	1	8.00967	TRUE	0.954704	0.00141944	777.85	314.255	900000000	0.937	-37.4888	82.9775	1	2.47522	TRUE	0.91561	0.00453582	-1.06e-05	1172.83	280.032	3000000	0.9719	-37.4968	80.9936	1	4.1882	TRUE	1	0.961145	0.00118417	1172.84	280.032	NA	0.9719	-37.4968	80.9936	1	4.18824	TRUE	1	0.961144	0.00118416	1	NA	NA	NA	-9999	-9999	-9999	1	NA	TRUE	-9999	-9999	-9999	NA	NA	NA	-9999	-9999	-9999	1	NA	TRUE	-9999	-9999	-9999	-9999	0.01379	0.90652	1	Linear	2038.18	254.465	900000000	0.972	-37.4957	80.9913	1	8.00967	3.53683e+06	441570	0	0.95613	1	4.652	4.652	NA	NA	1.43735	2.79568	4.652	1.8504	1.2932	2.792	2.46868	PHH	BHT	48	48hr	PHH_BHT_48hr	PHH_BHT	PHH:330 - NA	PHH_330	module
BMD_module_EGS_CE_PHH_BHT_48hr_williams_999999_MTC_nofoldfilter_BMD	PHH_329	NA	NA	300.358	111.223	900000000	0.2155	0.577243	8.84551	1	2.7005	0	-0.55454	7.43855	15.8841	350.401	TRUE	300.291	218.261	3000000	0.4472	0.577243	4.84551	1	1.37583	-0.554537	1.5e-45	18	TRUE	516.138	184.992	900000000	0.2893	-0.205341	6.41068	1	2.79006	TRUE	-0.547632	0.00118523	75.8576	32.6814	263.055	0.7372	2.09284	3.81432	-1	2.32112	TRUE	-0.403646	-0.0102927	3.91e-05	NA	NA	NA	0.0001	-11.5277	27.0555	1	NA	TRUE	1	0	-8.22e+46	NA	NA	NA	0.0001	-11.5277	29.0555	1	NA	TRUE	1	0	-8.22e+46	1	NA	0	0	0.001576	-6.25913	20.5183	1	NA	TRUE	2.75e-12	1.78e-12	1	NA	0	0	0.000638	-6.25913	22.5183	1	NA	TRUE	2.9e-12	0.000115	1	1.00003	4.59636	0.03204	2	Poly 2	75.8576	32.6814	263.055	0.7372	2.09284	3.81432	-1	2.32112	8.04907	3.46775	-0.0209622	0.882863	1	-2.09062	2.09062	NA	NA	-1.42962	-1.53418	-1.36641	-1.61089	-1.46054	-2.09062	1.01912	PHH	BHT	48	48hr	PHH_BHT_48hr	PHH_BHT	PHH:329 - NA	PHH_329	module
BMD_module_EGS_CE_PHH_BHT_48hr_williams_999999_MTC_nofoldfilter_BMD	PHH_328	NA	NA	300.806	110.142	900000000	0.1439	-9.35276	28.7055	1	2.73107	0	-0.204592	379.224	15.1567	448.259	TRUE	300.68	199.944	3000000	0.2319	-9.35276	26.7055	1	1.50382	-0.204592	3.4e-45	17.9252	TRUE	430.761	172.321	900000000	0.2414	-9.90399	25.808	1	2.49976	TRUE	-0.215246	0.00212733	311.858	228.693	NA	0.2985	-8.96686	25.9337	-1	1.36365	TRUE	-0.0736447	-0.00916052	3.84e-05	NA	NA	NA	0.1173	-11.6897	27.3793	1	NA	TRUE	1	0	-3.88e+46	NA	NA	NA	0.07342	-11.6897	29.3793	1	NA	TRUE	1	0	-3.88e+46	1	797.346	234.414	3000000	0.1116	-10.3952	28.7905	1	3.40144	TRUE	0.000118	1.45e-05	691488	314.615	110.36	3000000	0.09435	-9.88937	29.7787	1	2.85081	TRUE	1.75e-05	0.00223983	695181	7.28327	1.87426	0.17099	1	Linear	430.761	172.321	900000000	0.2414	-9.90399	25.808	1	2.49976	5.22281e+06	2.08933e+06	0	0.526698	1	-1.77666	1.77666	NA	NA	-1.31988	1.38456	-1.37736	-1.56367	1.35177	-1.77666	1.575	PHH	BHT	48	48hr	PHH_BHT_48hr	PHH_BHT	PHH:328 - NA	PHH_328	module
BMD_module_EGS_CE_PHH_BHT_48hr_williams_999999_MTC_nofoldfilter_BMD	PHH_327	NA	NA	304.955	107.097	900000000	0.5575	-27.007	64.0141	-1	2.84747	0	0.990183	-11.7355	16.8662	336.573	TRUE	303.978	192.805	NA	0.8086	-27.007	60.0141	-1	1.57661	0.990186	-3.81e-45	18	TRUE	474.066	179.105	900000000	0.7327	-27.2983	60.5967	-1	2.64686	TRUE	1.0275	-0.0039902	324.004	187.548	NA	0.7568	-26.8211	61.6423	1	1.72758	TRUE	0.816928	0.0127958	-5.72e-05	NA	NA	NA	0.1826	-30.5596	65.1193	-1	NA	TRUE	-1	0	2.44e+47	NA	NA	NA	0.1202	-30.5596	67.1193	-1	NA	TRUE	-1	0	2.44e+47	1	NA	0	0	0.4689	-27.7973	63.5946	1	NA	TRUE	0.805896	2.63e+46	1	NA	0	0	0.5245	-27.1073	64.2146	-1	NA	TRUE	0.990187	0.00393424	2.58e-26	18	0.954418	0.3286	1	Linear	474.066	179.105	900000000	0.7327	-27.2983	60.5967	-1	2.64686	5.02499e+06	1.89847e+06	0	0.733921	1	3.85354	3.85354	NA	NA	1.06031	2.7858	3.85354	1.69361	2.263	2.79763	-1.39875	PHH	BHT	48	48hr	PHH_BHT_48hr	PHH_BHT	PHH:327 - NA	PHH_327	module
BMD_module_EGS_CE_PHH_BHT_48hr_williams_999999_MTC_nofoldfilter_BMD	PHH_326	NA	NA	NA	NA	NA	0.1208	-17.0187	42.0375	-1	NA	0	0.764075	-0.890541	18	5.57896	TRUE	314.136	238.886	3000000	0.04944	-18.2086	44.4173	1	1.315	0.243314	5.42e-42	16.5703	TRUE	1089.48	229.252	900000000	0.07486	-18.3946	42.7891	1	4.75232	TRUE	0.252267	0.0011981	345.078	270.325	900000000	0.07421	-17.6772	43.3543	-1	1.27653	TRUE	0.429545	-0.0129337	4.81e-05	NA	NA	NA	-9999	-9999	-9999	1	NA	TRUE	1	0	2e+47	NA	NA	NA	-9999	-9999	-9999	1	NA	TRUE	1	0	2e+47	1	1100.85	228.001	3000000	0.04279	-18.3949	44.7897	1	4.82827	TRUE	0.252545	1.71e-05	278.329	317.362	105.308	3000000	0.02547	-18.2086	46.4173	1	3.01366	TRUE	0.243314	0.00299933	15.4873	15.8325	1.4348	0.23098	1	Linear	1089.48	229.252	900000000	0.07486	-18.3946	42.7891	1	4.75232	3.92581e+06	826082	0	0.708951	1	3.72296	3.72296	NA	NA	1.8748	1.1918	3.72296	-1.63828	-1.54492	-1.00934	1.79907	PHH	BHT	48	48hr	PHH_BHT_48hr	PHH_BHT	PHH:326 - NA	PHH_326	module
BMD_module_EGS_CE_PHH_BHT_48hr_williams_999999_MTC_nofoldfilter_BMD	PHH_325	NA	NA	0.367473	NA	NA	0.4723	-26.6189	63.2377	-1	NA	0	4.8e-06	-2.02869	8.65291	0.282662	TRUE	NA	NA	NA	-9999	-9999	-9999	-1	NA	-9999	-9999	-9999	TRUE	1030.75	226.495	900000000	0.3784	-28.0578	62.1156	1	4.55087	TRUE	-1.78546	0.00189418	415.874	115.239	NA	0.2804	-27.9877	63.9754	-1	3.6088	TRUE	-1.70143	-0.00480396	2.28e-05	NA	NA	NA	-9999	-9999	-9999	1	NA	TRUE	1	0	1.99e+49	NA	NA	NA	-9999	-9999	-9999	1	NA	TRUE	1	0	1.99e+49	1	NA	NA	NA	0.002406	-35.0217	76.0434	1	NA	TRUE	-3.27147	0.00410967	0	NA	NA	NA	0.001078	-35.0217	78.0434	1	NA	TRUE	-3.27147	0.00410967	0	1	0.140258	0.70802	1	Linear	1030.75	226.495	900000000	0.3784	-28.0578	62.1156	1	4.55087	3.9736e+06	873151	0	0.893609	1	-10.8804	10.8804	NA	NA	-2.41152	-5.91298	-3.54754	-3.81301	-10.8804	-2.38789	-2.22083	PHH	BHT	48	48hr	PHH_BHT_48hr	PHH_BHT	PHH:325 - NRF2	PHH_325	module
BMD_module_EGS_CE_PHH_BHT_48hr_williams_999999_MTC_nofoldfilter_BMD	PHH_324	NA	NA	286.029	1.2e-05	900000000	0.7262	-14.9475	37.895	1	23800000	0	0.316566	1.82381	1	175.344	TRUE	289.586	143.091	3000000	0.8132	-15.0151	36.0301	1	2.02379	0.376912	0.00391545	1	TRUE	289.586	143.091	900000000	0.8132	-15.0151	36.0301	1	2.02379	TRUE	0.376913	0.00391545	266.817	52.751	NA	0.7233	-14.957	37.914	1	5.05805	TRUE	0.3325	0.0074558	-1.21e-05	NA	NA	NA	-9999	-9999	-9999	1	NA	TRUE	1	0	1.59e+46	NA	NA	NA	-9999	-9999	-9999	1	NA	TRUE	1	0	1.59e+46	1	283.935	7.21171	3000000	0.7248	-14.9521	37.9043	1	39.3714	TRUE	0.325006	0.00652127	5.12756	283.934	3.22979	3000000	0.7248	-14.9521	37.9043	1	87.911	TRUE	0.325006	0.00652132	5.12755	1	0.116126	0.73327	1	Linear	289.586	143.091	900000000	0.8132	-15.0151	36.0301	1	2.02379	6.2897e+06	3.10789e+06	0.0175359	0.328597	1	2.80526	2.80526	NA	NA	1.52066	1.4502	-1.25308	2.10975	1.36492	1.89927	2.80526	PHH	BHT	48	48hr	PHH_BHT_48hr	PHH_BHT	PHH:324 - NA	PHH_324	module
BMD_module_EGS_CE_PHH_BHT_48hr_williams_999999_MTC_nofoldfilter_BMD	PHH_323	NA	NA	NA	NA	NA	0.9867	-1.52548	11.051	1	NA	0	-0.0526877	0.547047	1	45.7884	TRUE	376.8	162.622	3000000	0.9938	-1.57657	9.15314	1	2.31703	0.00351203	0.00171898	1	TRUE	376.8	162.622	900000000	0.9938	-1.57657	9.15314	1	2.31703	TRUE	0.00351216	0.00171898	891.422	362.911	NA	0.9835	-1.55612	11.1122	1	2.45631	TRUE	-0.0115572	0.00292025	-4.09e-06	NA	NA	NA	-9999	-9999	-9999	1	NA	TRUE	1	0	4.58e+45	NA	NA	NA	-9999	-9999	-9999	1	NA	TRUE	1	0	4.58e+45	1	NA	0	0	0.9837	-1.55421	11.1084	1	NA	TRUE	0.00163205	0.0052005	377.938	NA	0	0	0.9837	-1.55418	11.1084	1	NA	TRUE	0.00159406	0.00520166	386.924	1	0.040906	0.83972	1	Linear	376.8	162.622	900000000	0.9938	-1.57657	9.15314	1	2.31703	5.53431e+06	2.38854e+06	0	0.669221	1	1.41789	1.41789	NA	NA	-1.02315	-1.15814	1.04665	1.02687	1.20909	1.1134	1.41789	PHH	BHT	48	48hr	PHH_BHT_48hr	PHH_BHT	PHH:323 - NA	PHH_323	module
BMD_module_EGS_CE_PHH_BHT_48hr_williams_999999_MTC_nofoldfilter_BMD	PHH_322	NA	NA	NA	NA	NA	0.8544	-27.8028	65.6057	1	NA	0	-0.306183	1.32467	15.9324	102.37	TRUE	380.15	178.842	3000000	0.9174	-27.8632	63.7265	1	2.12562	-0.26815	0.000109	1.64785	TRUE	460.65	177.088	900000000	0.9563	-27.906	61.812	1	2.60125	TRUE	-0.306986	0.0042117	361.282	86.7006	900000000	0.9167	-27.8666	63.7331	-1	4.16701	TRUE	-0.244334	-0.000783	1.7e-05	NA	NA	NA	-9999	-9999	-9999	1	NA	TRUE	1	0	5.96e+47	NA	NA	NA	-9999	-9999	-9999	1	NA	TRUE	1	0	5.96e+47	1	NA	0	0	0.756	-28.4501	64.9002	1	NA	TRUE	1.17e-10	0.0121575	1	NA	0	0	0.6205	-28.4501	66.9002	1	NA	TRUE	2.29e-10	0.0122983	1.00002	1.00085	0.078872	0.77883	1	Linear	460.65	177.088	900000000	0.9563	-27.906	61.812	1	2.60125	5.08222e+06	1.95376e+06	0	0.82453	1	-2.38809	2.38809	NA	NA	-1.58094	1.07583	1.20541	-1.22725	-2.38809	1.17607	2.0258	PHH	BHT	48	48hr	PHH_BHT_48hr	PHH_BHT	PHH:322 - NA	PHH_322	module
BMD_module_EGS_CE_PHH_BHT_48hr_williams_999999_MTC_nofoldfilter_BMD	PHH_321	NA	NA	32.7538	15.6617	900000000	0.1124	-5.61744	21.2349	-1	2.09133	0	0.594411	-1.35497	13.8665	32.1355	TRUE	184.582	109.965	570.152	0.05765	-7.97586	21.9517	-1	1.67855	0.462988	-0.00458132	1	TRUE	184.583	109.965	570.152	0.05765	-7.97586	21.9517	-1	1.67856	TRUE	0.462988	-0.00458131	42.6823	24.9476	138.076	0.1745	-5.71794	19.4359	-1	1.71088	TRUE	0.660433	-0.0203208	5.36e-05	NA	NA	NA	0.000117	-16.627	37.254	-1	NA	TRUE	-1	0	7.77e+47	NA	NA	NA	0.0001	-16.627	39.254	-1	NA	TRUE	-1	0	7.77e+47	1	NA	0	0	0.002792	-10.9387	29.8775	1	NA	TRUE	0.208553	3.15e+47	1	9.8169	0.00038	3000000	0.0001	-18.2961	46.5921	1	25836.3	TRUE	1.44172	0.0971739	-0.127137	14	4.51584	0.033582	2	Poly 2	42.6823	24.9476	138.076	0.1745	-5.71794	19.4359	-1	1.71088	5.53464	3.23497	-0.0577244	0.0785017	0.969012	2.5902	2.5902	NA	NA	1.18617	1.88868	2.5902	1.35219	1.16271	-1.8875	-1.52061	PHH	BHT	48	48hr	PHH_BHT_48hr	PHH_BHT	PHH:321 - NA	PHH_321	module
BMD_module_EGS_CE_PHH_BHT_48hr_williams_999999_MTC_nofoldfilter_BMD	PHH_320	NA	NA	321.928	80.0073	900000000	0.6961	-35.4762	80.9524	1	4.02373	0	-0.358706	335.304	9.37	538.984	TRUE	312.9	198.893	3000000	0.8185	-35.4762	78.9524	1	1.57321	-0.358702	2.97e-39	15.6097	TRUE	613.631	196.512	900000000	0.8891	-35.5234	77.0469	1	3.12261	TRUE	-0.427572	0.00434274	401.175	91.1721	900000000	0.8144	-35.4906	78.9812	-1	4.40019	TRUE	-0.34906	-0.00191589	2.13e-05	NA	NA	NA	-9999	-9999	-9999	1	NA	TRUE	1	0	2.77e+48	NA	NA	NA	-9999	-9999	-9999	1	NA	TRUE	1	0	2.77e+48	1	NA	0	0	0.6961	-35.8809	79.7617	1	NA	TRUE	1.81e-10	0.0117289	2.73974	NA	0	0	0.5536	-35.8809	81.7617	1	NA	TRUE	1.38e-10	0.0125957	1	1.00062	0.065632	0.79781	1	Linear	613.631	196.512	900000000	0.8891	-35.5234	77.0469	1	3.12261	4.57987e+06	1.46668e+06	0	0.872112	1	-2.93771	2.93771	NA	NA	-1.28477	-2.93771	1.67661	-2.6011	1.60729	-1.56457	2.02766	PHH	BHT	48	48hr	PHH_BHT_48hr	PHH_BHT	PHH:320 - NA	PHH_320	module
BMD_module_EGS_CE_PHH_BHT_48hr_williams_999999_MTC_nofoldfilter_BMD	PHH_319	NA	NA	94.4009	28.9397	166.814	0.5117	-8.6376	27.2752	1	3.26199	0	-0.399213	2.128	16.437	96.5512	TRUE	119.157	80.7442	228.89	0.5298	-9.55132	25.1026	1	1.47573	-0.383757	0.00757825	1	TRUE	119.157	80.7442	225.26	0.5298	-9.55132	25.1026	1	1.47573	TRUE	-0.383757	0.00757825	65.2658	32.5946	204.29	0.5174	-9.10895	26.2179	1	2.00235	TRUE	-0.480609	0.0152989	-2.63e-05	NA	NA	NA	-9999	-9999	-9999	1	NA	TRUE	1	0	5.53e+47	NA	NA	NA	-9999	-9999	-9999	1	NA	TRUE	1	0	5.53e+47	1	NA	NA	NA	0.1493	-11.0608	30.1215	1	NA	TRUE	-0.875666	0.01143	-2.07297	99.7713	32.5111	3000000	0.1441	-10.4205	30.8411	1	3.06884	TRUE	0.00251305	0.00988363	686.529	17.3747	0.884726	0.34691	1	Linear	119.157	80.7442	225.26	0.5298	-9.55132	25.1026	1	1.47573	2.7898	1.89045	0.034442	0.0228099	0.667645	3.3145	3.3145	NA	NA	-1.89442	-1.49244	-1.28471	1.07306	-1.55418	1.94997	3.3145	PHH	BHT	48	48hr	PHH_BHT_48hr	PHH_BHT	PHH:319 - NA	PHH_319	module
BMD_module_EGS_CE_PHH_BHT_48hr_williams_999999_MTC_nofoldfilter_BMD	PHH_318	NA	NA	NA	NA	NA	0.4593	-10.5085	29.017	1	NA	0	-0.382942	0.56508	18	0.546733	TRUE	321.182	253.38	NA	0.4225	-11.1836	28.3671	-1	1.26759	0.0762516	-7.31e-46	18	TRUE	1739.82	249.085	900000000	0.4061	-11.2578	28.5157	-1	6.98484	TRUE	0.0718174	-0.000557	377.635	272.65	NA	0.3534	-10.9515	29.903	1	1.38505	TRUE	-0.0149664	0.00636075	-2.36e-05	NA	NA	NA	-9999	-9999	-9999	-1	NA	TRUE	-1	0	-2.41e+47	NA	NA	NA	-9999	-9999	-9999	-1	NA	TRUE	-1	0	-2.41e+47	1	NA	0	0	0.2845	-11.2956	30.5912	1	NA	TRUE	0.0408679	6.71e+46	1	NA	0	0	0.1826	-11.2956	32.5912	1	NA	TRUE	0.0408679	6.71e+46	1	1.00085	0.612714	0.43377	1	Linear	1739.82	249.085	900000000	0.4061	-11.2578	28.5157	-1	6.98484	3.61322e+06	517295	0	0.821748	1	-1.70042	1.70042	NA	NA	-1.70042	1.50653	-1.36324	1.28328	1.55398	1.11702	-1.15414	PHH	BHT	48	48hr	PHH_BHT_48hr	PHH_BHT	PHH:318 - NA	PHH_318	module
BMD_module_EGS_CE_PHH_BHT_48hr_williams_999999_MTC_nofoldfilter_BMD	PHH_317	NA	NA	134.453	0.00153234	900000000	0.09197	-4.88509	19.7702	1	87743.6	0	-0.801206	0.973478	12.7774	122.659	TRUE	275.308	149.004	1063.68	0.1563	-4.89025	17.7805	1	1.84766	-0.796534	2.2e-08	3.08622	TRUE	261.497	135.473	3684.73	0.178	-5.35181	16.7036	1	1.93025	TRUE	-0.832181	0.00289888	283.013	152.204	NA	0.1884	-4.62223	17.2445	-1	1.85943	TRUE	-0.728384	-0.00537535	2.82e-05	NA	NA	NA	-9999	-9999	-9999	1	NA	TRUE	1	0	1.85e+48	NA	NA	NA	-9999	-9999	-9999	1	NA	TRUE	1	0	1.85e+48	1	NA	NA	NA	0.001171	-10.9657	29.9315	1	NA	TRUE	-1.28403	0.000531	-6.7078	NA	NA	NA	0.001171	-10.9657	29.9315	1	NA	TRUE	-1.28403	0.000531	-6.7078	1	1.45915	0.22707	1	Linear	261.497	135.473	3684.73	0.178	-5.35181	16.7036	1	1.93025	27.199	14.0909	0.0130053	0.536076	1	-2.55198	2.55198	10	30	-1.94812	-1.76459	-1.3794	-2.31363	-2.55198	-1.66382	1.12682	PHH	BHT	48	48hr	PHH_BHT_48hr	PHH_BHT	PHH:317 - NA	PHH_317	module
BMD_module_EGS_CE_PHH_BHT_48hr_williams_999999_MTC_nofoldfilter_BMD	PHH_316	NA	NA	NA	NA	NA	0.747	-14.9301	39.8603	-1	NA	0	4.97e-06	-1.12564	15.8492	0.386898	TRUE	NA	NA	NA	-9999	-9999	-9999	-1	NA	-9999	-9999	-9999	TRUE	1334.92	238.61	900000000	0.4411	-16.8816	39.7632	1	5.59457	TRUE	-0.897669	0.000918	376.28	261.016	NA	0.3797	-16.6135	41.2269	-1	1.4416	TRUE	-0.794958	-0.00726967	2.79e-05	NA	NA	NA	-9999	-9999	-9999	1	NA	TRUE	1	0	3.18e+48	NA	NA	NA	-9999	-9999	-9999	1	NA	TRUE	1	0	3.18e+48	1	NA	NA	NA	0.09719	-19.3241	44.6482	1	NA	TRUE	-1.41588	0.00354551	0	NA	NA	NA	0.05707	-19.3241	46.6482	1	NA	TRUE	-1.41588	0.00354551	0	1	0.536296	0.46397	1	Linear	1334.92	238.61	900000000	0.4411	-16.8816	39.7632	1	5.59457	3.77185e+06	674198	0	0.873635	1	-2.80968	2.80968	1	3	-1.01369	-2.70635	-2.69729	-1.87496	-2.80968	-2.00023	-1.40303	PHH	BHT	48	48hr	PHH_BHT_48hr	PHH_BHT	PHH:316 - NA	PHH_316	module
BMD_module_EGS_CE_PHH_BHT_48hr_williams_999999_MTC_nofoldfilter_BMD	PHH_315	NA	NA	NA	NA	NA	0.917	-24.1064	58.2129	-1	NA	0	0.539971	-1.26433	14.1434	3.09582	TRUE	988.766	224.367	NA	0.7323	-25.4244	56.8489	-1	4.40691	-0.0556605	-0.00176942	1	TRUE	988.766	224.367	900000000	0.7323	-25.4244	56.8489	-1	4.40691	TRUE	-0.0556604	-0.00176941	392.262	312.217	NA	0.8112	-24.7638	57.5276	-1	1.25638	TRUE	0.172624	-0.0199673	6.2e-05	NA	NA	NA	-9999	-9999	-9999	-1	NA	TRUE	-1	0	-1.44e+47	NA	NA	NA	-9999	-9999	-9999	-1	NA	TRUE	-1	0	-1.44e+47	1	NA	0	0	0.5488	-25.6326	59.2653	-1	NA	TRUE	7.53e-10	1.33e+47	0.138832	NA	0	0	0.6331	-24.913	59.8261	1	NA	TRUE	1.091	0.465683	-0.47249	12	1.32129	0.25036	1	Linear	988.766	224.367	900000000	0.7323	-25.4244	56.8489	-1	4.40691	4.01129e+06	910225	0	0.783066	1	2.05486	2.05486	NA	NA	2.05486	1.49575	1.03246	-1.68695	-2.0434	-1.78755	-1.20921	PHH	BHT	48	48hr	PHH_BHT_48hr	PHH_BHT	PHH:315 - NA	PHH_315	module
BMD_module_EGS_CE_PHH_BHT_48hr_williams_999999_MTC_nofoldfilter_BMD	PHH_314	NA	NA	102.18	9.69164	900000000	0.8408	-14.3179	38.6357	1	10.5431	0	-0.472044	1.50885	1.40607	50.3756	TRUE	228.658	125.512	1271.98	0.8989	-14.7156	35.4311	1	1.8218	-0.349679	0.00489726	1	TRUE	228.658	125.512	1271.98	0.8989	-14.7156	35.4311	1	1.8218	TRUE	-0.349679	0.00489726	105.818	40.0921	NA	0.9134	-14.3564	36.7129	1	2.63937	TRUE	-0.458084	0.0135388	-2.94e-05	NA	NA	NA	-9999	-9999	-9999	1	NA	TRUE	1	0	5.82e+47	NA	NA	NA	-9999	-9999	-9999	1	NA	TRUE	1	0	5.82e+47	1	422.401	86.9655	3000000	0.5612	-15.5675	39.135	1	4.85711	TRUE	0.00188869	0.00315696	835.168	NA	0	0	0.4371	-15.4963	40.9926	1	NA	TRUE	0.00168978	0.0098907	566.119	17.5112	0.718278	0.39671	1	Linear	228.658	125.512	1271.98	0.8989	-14.7156	35.4311	1	1.8218	10.1343	5.56281	0.0220182	0.339051	1	-1.99198	1.99198	NA	NA	-1.99198	-1.25925	-1.37211	-1.38953	1.10015	1.45206	1.94582	PHH	BHT	48	48hr	PHH_BHT_48hr	PHH_BHT	PHH:314 - NA	PHH_314	module
BMD_module_EGS_CE_PHH_BHT_48hr_williams_999999_MTC_nofoldfilter_BMD	PHH_313	NA	NA	NA	NA	NA	0.6551	-28.3143	64.6285	-1	NA	1	-1.31e-06	-1.85381	1.0582	3e-13	TRUE	NA	NA	NA	-9999	-9999	-9999	-1	NA	-9999	-9999	-9999	TRUE	1104.12	229.903	900000000	0.504	-29.3264	64.6528	-1	4.80255	TRUE	-1.51855	-0.00186429	381.858	193.157	NA	0.4238	-29.1361	66.2723	1	1.97693	TRUE	-1.6641	0.00973847	-3.95e-05	NA	NA	NA	0.000829	-39.0605	82.1209	1	NA	TRUE	1	0	1.22e+48	NA	NA	NA	0.000374	-39.0605	84.1209	1	NA	TRUE	1	0	1.22e+48	1	NA	NA	NA	-9999	-9999	-9999	1	NA	TRUE	-9999	-9999	-9999	NA	NA	NA	-9999	-9999	-9999	1	NA	TRUE	-9999	-9999	-9999	-9999	0.38054	0.53731	1	Linear	1104.12	229.903	900000000	0.504	-29.3264	64.6528	-1	4.80255	3.91469e+06	815129	0	0.757351	1	-10.5292	10.5292	100	300	-3.82533	-2.51289	-10.5292	-3.51266	-2.15218	-2.14001	-4.9228	PHH	BHT	48	48hr	PHH_BHT_48hr	PHH_BHT	PHH:313 - NA	PHH_313	module
BMD_module_EGS_CE_PHH_BHT_48hr_williams_999999_MTC_nofoldfilter_BMD	PHH_312	NA	NA	NA	NA	NA	0.2108	-16.2381	42.4762	-1	NA	0	0.0975521	-0.825852	16.955	99.9423	TRUE	401.104	173.628	3000000	0.3045	-16.3228	40.6455	-1	2.31013	0.0790135	-0.000595	1.26894	TRUE	436.879	173.329	900000000	0.4195	-16.3305	38.661	-1	2.52052	TRUE	0.094713	-0.00274158	397.887	73.1988	900000000	0.3035	-16.3281	40.6563	-1	5.4357	TRUE	0.0852248	-0.00198523	-2.58e-06	NA	NA	NA	0.2927	-17.5505	39.101	-1	NA	TRUE	-1	0	5.3e+47	NA	NA	NA	0.2055	-17.5505	41.101	-1	NA	TRUE	-1	0	5.3e+47	1	NA	0	0	0.2022	-16.9423	41.8845	-1	NA	TRUE	4.11e-09	2.04e+47	0.0290488	NA	0	0	0.1229	-16.9423	43.8845	-1	NA	TRUE	2.59e-10	5.54e+47	0.533256	1.00001	0.004738	0.94512	1	Linear	436.879	173.329	900000000	0.4195	-16.3305	38.661	-1	2.52052	5.19244e+06	2.06007e+06	0	0.713343	1	2.06713	2.06713	NA	NA	-1.00584	-1.19916	2.06713	-1.88304	1.64852	-1.24608	-1.65669	PHH	BHT	48	48hr	PHH_BHT_48hr	PHH_BHT	PHH:312 - NA	PHH_312	module
BMD_module_EGS_CE_PHH_BHT_48hr_williams_999999_MTC_nofoldfilter_BMD	PHH_311	NA	NA	NA	NA	NA	0.8835	-19.7471	47.4943	1	NA	0	0.450496	0.798278	18	17.4281	TRUE	820.94	214.245	3000000	0.7815	-20.4832	46.9663	1	3.83178	0.653515	0.00173459	1	TRUE	820.94	214.245	900000000	0.7815	-20.4832	46.9663	1	3.83178	TRUE	0.653515	0.00173459	453.523	321.838	900000000	0.7391	-20.2488	48.4976	1	1.40917	TRUE	0.541868	0.0106346	-3.03e-05	NA	NA	NA	-9999	-9999	-9999	1	NA	TRUE	1	0	1.6e+44	NA	NA	NA	-9999	-9999	-9999	1	NA	TRUE	1	0	1.6e+44	1	NA	0	0	0.7772	-20.1236	48.2473	1	NA	TRUE	0.438737	0.0552535	2.64294	NA	0	0	0.783	-19.7471	49.4942	1	NA	TRUE	0.450494	0.0392857	2.77201	18	0.468704	0.49358	1	Linear	820.94	214.245	900000000	0.7815	-20.4832	46.9663	1	3.83178	4.2008e+06	1.0963e+06	0	0.638605	1	3.17777	3.17777	NA	NA	1.61827	1.76995	1.7508	-1.05241	3.17777	2.07544	2.0348	PHH	BHT	48	48hr	PHH_BHT_48hr	PHH_BHT	PHH:311 - NA	PHH_311	module
BMD_module_EGS_CE_PHH_BHT_48hr_williams_999999_MTC_nofoldfilter_BMD	PHH_310	NA	NA	NA	NA	NA	0.4773	-17.4988	42.9976	-1	NA	1	-3.55e-08	-1.09004	1.63878	3e-13	TRUE	NA	NA	NA	-9999	-9999	-9999	-1	NA	-9999	-9999	-9999	TRUE	1600.83	245.997	900000000	0.3877	-18.402	42.804	-1	6.50752	TRUE	-0.908488	-0.000816	368.006	273.365	NA	0.3542	-18.0064	44.0128	1	1.34621	TRUE	-1.04105	0.00975198	-3.6e-05	NA	NA	NA	0.001129	-27.2503	58.5006	1	NA	TRUE	1	0	4.01e+47	NA	NA	NA	0.000517	-27.2503	60.5006	1	NA	TRUE	1	0	4.01e+47	1	NA	NA	NA	-9999	-9999	-9999	1	NA	TRUE	-9999	-9999	-9999	NA	NA	NA	-9999	-9999	-9999	1	NA	TRUE	-9999	-9999	-9999	-9999	0.791228	0.37373	1	Linear	1600.83	245.997	900000000	0.3877	-18.402	42.804	-1	6.50752	3.65858e+06	562208	0	0.727694	1	-3.82592	3.82592	NA	NA	-2.32743	-1.39989	-2.52482	-3.82592	-2.20948	-1.093	-2.60672	PHH	BHT	48	48hr	PHH_BHT_48hr	PHH_BHT	PHH:310 - Fatty acid metabolism	PHH_310	module
BMD_module_EGS_CE_PHH_BHT_48hr_williams_999999_MTC_nofoldfilter_BMD	PHH_309	NA	NA	NA	NA	NA	0.9351	-12.8283	35.6567	1	NA	0	-0.202632	0.555333	14.0109	9.2829	TRUE	486.526	180.916	3000000	0.967	-13.1066	32.2132	1	2.68924	-0.0625971	0.00215238	1	TRUE	486.527	180.916	900000000	0.967	-13.1066	32.2132	1	2.68924	TRUE	-0.0625973	0.00215238	693.566	348.273	NA	0.9346	-13.0674	34.1348	1	1.99144	TRUE	-0.0963148	0.00484019	-9.15e-06	NA	NA	NA	-9999	-9999	-9999	1	NA	TRUE	1	0	7.71e+46	NA	NA	NA	-9999	-9999	-9999	1	NA	TRUE	1	0	7.71e+46	1	NA	0	0	0.922	-13.1266	34.2532	1	NA	TRUE	0.00143997	0.00716656	402.184	NA	0	0	0.922	-13.1265	34.253	1	NA	TRUE	0.00136944	0.00715817	423.169	1	0.078408	0.77947	1	Linear	486.527	180.916	900000000	0.967	-13.1066	32.2132	1	2.68924	4.97468e+06	1.84985e+06	0	0.787752	1	1.4603	1.4603	NA	NA	-1.39419	1.02768	-1.2928	1.15505	1.29784	1.09864	1.4603	PHH	BHT	48	48hr	PHH_BHT_48hr	PHH_BHT	PHH:309 - NA	PHH_309	module
BMD_module_EGS_CE_PHH_BHT_48hr_williams_999999_MTC_nofoldfilter_BMD	PHH_308	NA	NA	NA	NA	NA	0.9485	-20.3442	50.6884	1	NA	0	-0.10126	0.907733	13.1967	9.20877	TRUE	851.782	216.33	3000000	0.8644	-21.251	48.502	1	3.93742	0.228144	0.00172613	1	TRUE	851.782	216.33	900000000	0.8644	-21.251	48.502	1	3.93742	TRUE	0.228144	0.00172613	416.045	317.395	900000000	0.8932	-20.8157	49.6313	1	1.31081	TRUE	0.0716839	0.0141985	-4.25e-05	NA	NA	NA	-9999	-9999	-9999	1	NA	TRUE	1	0	5.79e+46	NA	NA	NA	-9999	-9999	-9999	1	NA	TRUE	1	0	5.79e+46	1	NA	0	0	0.9625	-20.4829	48.9658	1	NA	TRUE	0.00280657	0.0989289	283.731	NA	0	0	0.9401	-20.3764	50.7529	1	NA	TRUE	0.00256891	0.101284	313.764	18	0.870658	0.35077	1	Linear	851.782	216.33	900000000	0.8644	-21.251	48.502	1	3.93742	4.16031e+06	1.05661e+06	0	0.799644	1	2.18316	2.18316	NA	NA	-1.39806	1.2019	-1.13834	1.49246	2.18316	1.68943	1.45041	PHH	BHT	48	48hr	PHH_BHT_48hr	PHH_BHT	PHH:308 - NA	PHH_308	module
BMD_module_EGS_CE_PHH_BHT_48hr_williams_999999_MTC_nofoldfilter_BMD	PHH_307	NA	NA	4.18e-13	4.18e-13	4.18e-13	0.1943	-36.8962	79.7923	-1	1	1	7.53e-07	-4.84455	1	3e-13	TRUE	NA	NA	NA	-9999	-9999	-9999	-1	NA	-9999	-9999	-9999	TRUE	702.871	205.06	900000000	0.02107	-40.02	86.0401	-1	3.42764	TRUE	-3.98503	-0.0045726	56.9459	29.2335	329.597	0.0595	-37.8805	83.7609	-1	1.94797	TRUE	-3.25279	-0.0629432	0.000199	NA	NA	NA	0.0001	-82.1585	168.317	1	NA	TRUE	1	0	5.71e+49	NA	NA	NA	0.0001	-82.1585	170.317	1	NA	TRUE	1	0	5.71e+49	1	NA	NA	NA	-9999	-9999	-9999	1	NA	TRUE	-9999	-9999	-9999	NA	NA	NA	-9999	-9999	-9999	1	NA	TRUE	-9999	-9999	-9999	-9999	4.27913	0.038583	2	Poly 2	56.9459	29.2335	329.597	0.0595	-37.8805	83.7609	-1	1.94797	11.2746	5.7879	-0.155892	0.21197	1	-135.992	135.992	10	30	-65.5353	-13.0074	-5.15869	-12.5215	-135.992	-108.369	-19.9156	PHH	BHT	48	48hr	PHH_BHT_48hr	PHH_BHT	PHH:307 - NA	PHH_307	module
BMD_module_EGS_CE_PHH_BHT_48hr_williams_999999_MTC_nofoldfilter_BMD	PHH_306	NA	NA	39.6449	NA	NA	0.09722	-16.0447	42.0894	1	NA	0	0.83497	1.42386	17.4587	36.1848	TRUE	434.732	172.977	3000000	0.05417	-18.3055	42.6111	1	2.51324	1.0313	0.00299145	1	TRUE	434.732	172.977	900000000	0.05417	-18.3055	42.6111	1	2.51324	TRUE	1.0313	0.00299145	41.6582	24.3955	338.959	0.3118	-15.0912	38.1824	1	1.70762	TRUE	0.675887	0.0313235	-9.65e-05	475.46	231.758	3000000	0.04886	-18.4468	42.8935	1	2.05154	TRUE	1	1.08063	0.00166836	475.461	231.758	NA	0.04886	-18.4468	42.8935	1	2.05154	TRUE	1	1.08063	0.00166836	1	NA	NA	NA	-9999	-9999	-9999	1	NA	TRUE	-9999	-9999	-9999	NA	NA	NA	-9999	-9999	-9999	1	NA	TRUE	-9999	-9999	-9999	-9999	6.42868	0.011229	2	Poly 2	41.6582	24.3955	338.959	0.3118	-15.0912	38.1824	1	1.70762	13.8943	8.13667	0.0796401	0.0647983	0.937648	8.90661	8.90661	30	100	2.77493	2.63807	1.71257	1.44069	1.8493	8.90661	2.57183	PHH	BHT	48	48hr	PHH_BHT_48hr	PHH_BHT	PHH:306 - NA	PHH_306	module
BMD_module_EGS_CE_PHH_BHT_48hr_williams_999999_MTC_nofoldfilter_BMD	PHH_305	NA	NA	NA	NA	NA	0.8764	-23.728	57.456	1	NA	0	0.416961	1.58042	14.5869	30.8725	TRUE	333.483	153.611	3000000	0.8108	-24.6152	55.2303	1	2.17096	0.608781	0.00507231	1	TRUE	333.483	153.611	900000000	0.8108	-24.6152	55.2303	1	2.17096	TRUE	0.608781	0.00507231	81.6077	35.2256	NA	0.9493	-23.6995	55.3991	1	2.31672	TRUE	0.3503	0.0256773	-7.02e-05	361.368	226.912	3000000	0.7571	-24.8233	55.6465	1	1.59255	TRUE	1	0.701904	0.00341154	361.368	226.912	NA	0.7571	-24.8233	55.6465	1	1.59255	TRUE	1	0.701905	0.00341154	1	NA	NA	NA	-9999	-9999	-9999	1	NA	TRUE	-9999	-9999	-9999	NA	NA	NA	-9999	-9999	-9999	1	NA	TRUE	-9999	-9999	-9999	-9999	1.83128	0.17598	1	Linear	333.483	153.611	900000000	0.8108	-24.6152	55.2303	1	2.17096	5.85896e+06	2.69879e+06	0	0.410904	1	4.79055	4.79055	NA	NA	1.44616	2.23904	1.01022	1.29687	2.06238	4.79055	3.3278	PHH	BHT	48	48hr	PHH_BHT_48hr	PHH_BHT	PHH:305 - NA	PHH_305	module
BMD_module_EGS_CE_PHH_BHT_48hr_williams_999999_MTC_nofoldfilter_BMD	PHH_304	NA	NA	198.469	111.465	616.229	0.5147	-16.8072	43.6144	1	1.78055	0	-0.177189	359.088	1.11811	31904.7	TRUE	198.608	112.025	614.39	0.6594	-16.8071	41.6143	1	1.77289	-0.17722	0.00334074	1.11538	TRUE	189.706	111.919	617.596	0.7734	-16.8134	39.6268	1	1.69503	TRUE	-0.196077	0.00644201	201.676	58.5662	NA	0.6593	-16.8074	41.6149	1	3.44356	TRUE	-0.180707	0.00521677	4.17e-06	NA	NA	NA	-9999	-9999	-9999	1	NA	TRUE	1	0	5.94e+47	NA	NA	NA	-9999	-9999	-9999	1	NA	TRUE	1	0	5.94e+47	1	221.122	81.1389	3000000	0.5785	-17.0754	42.1509	1	2.72523	TRUE	0.00672569	0.000437	1995.34	111.559	13.6888	3000000	0.4562	-16.9976	43.9953	1	8.14966	TRUE	0.00369124	0.00905561	478.22	17.9925	0.011946	0.91297	1	Linear	189.706	111.919	617.596	0.7734	-16.8134	39.6268	1	1.69503	5.51824	3.25554	0.0290529	0.156627	1	3.40307	3.40307	NA	NA	-1.05041	-1.19084	1.09942	-2.19671	1.48702	1.21069	3.40307	PHH	BHT	48	48hr	PHH_BHT_48hr	PHH_BHT	PHH:304 - NA	PHH_304	module
BMD_module_EGS_CE_PHH_BHT_48hr_williams_999999_MTC_nofoldfilter_BMD	PHH_303	NA	NA	0.163534	NA	NA	0.02192	-18.4415	46.8829	-1	NA	0	2.27e-06	-4.16199	5.00907	0.191103	TRUE	NA	NA	NA	-9999	-9999	-9999	-1	NA	-9999	-9999	-9999	TRUE	7906.43	280.598	900000000	9e-05	-27.2714	60.5427	1	28.1771	TRUE	-3.60568	0.000239	41.4277	24.1757	292.305	0.000773	-23.2692	54.5384	-1	1.71361	TRUE	-3.03838	-0.0449831	0.000154	NA	NA	NA	-9999	-9999	-9999	1	NA	TRUE	1	0	1.45e+49	NA	NA	NA	-9999	-9999	-9999	1	NA	TRUE	1	0	1.45e+49	1	NA	NA	NA	0.0001	-73.0197	152.039	1	NA	TRUE	-5.52869	0.00220308	0	NA	NA	NA	0.0001	-73.0197	154.039	1	NA	TRUE	-5.52869	0.00220308	0	1	8.00436	0.0046665	2	Poly 2	41.4277	24.1757	292.305	0.000773	-23.2692	54.5384	-1	1.71361	12.0909	7.05579	-0.103936	0.0344051	0.684661	-56.4801	56.4801	0	0.3	-13.626	-18.1187	-17.3585	-13.124	-21.826	-56.4801	-6.46286	PHH	BHT	48	48hr	PHH_BHT_48hr	PHH_BHT	PHH:303 - NA	PHH_303	module
BMD_module_EGS_CE_PHH_BHT_48hr_williams_999999_MTC_nofoldfilter_BMD	PHH_302	NA	NA	NA	NA	NA	0.01584	-14.1822	38.3644	-1	NA	0	-0.317531	-1.02916	17.4016	3.68125	TRUE	296.494	172.094	1265.17	0.03946	-14.6935	35.3871	-1	1.72286	-0.662866	-3.57e-45	18	TRUE	303.048	146.484	900000000	0.02389	-15.3605	36.7209	-1	2.06881	TRUE	-0.624857	-0.00379576	293.785	168.14	NA	0.02216	-14.643	37.2859	1	1.74726	TRUE	-0.781091	0.00865856	-4.24e-05	NA	NA	NA	0.0001	-32.0048	68.0096	-1	NA	TRUE	-1	0	1.34e+49	NA	NA	NA	0.0001	-32.0048	70.0096	-1	NA	TRUE	-1	0	1.34e+49	1	NA	0	0	0.000525	-19.0737	46.1474	-1	NA	TRUE	0.153706	9.06e+47	-7.14915	NA	0	0	0.000428	-18.2458	46.4916	-1	NA	TRUE	0.153706	0.277831	-7.14915	13	1.43497	0.23095	1	Power	296.494	172.094	1265.17	0.03946	-14.6935	35.3871	-1	1.72286	7.35162	4.2671	-0.0011273	0.0659652	0.937648	-4.58756	4.58756	3	10	-1.76051	-1.09931	-1.271	-4.58756	-2.44559	1.10679	-4.1274	PHH	BHT	48	48hr	PHH_BHT_48hr	PHH_BHT	PHH:302 - NA	PHH_302	module
BMD_module_EGS_CE_PHH_BHT_48hr_williams_999999_MTC_nofoldfilter_BMD	PHH_301	NA	NA	NA	NA	NA	0.6141	-14.5952	35.1905	-1	NA	1	-9.96e-07	-0.860416	1	3e-13	TRUE	NA	NA	NA	-9999	-9999	-9999	-1	NA	-9999	-9999	-9999	TRUE	762.461	209.955	900000000	0.4707	-15.1581	36.3162	1	3.63154	TRUE	-0.835948	0.00149599	333.461	260.864	NA	0.5629	-14.3167	36.6335	-1	1.27829	TRUE	-0.668612	-0.0118433	4.54e-05	NA	NA	NA	-9999	-9999	-9999	1	NA	TRUE	1	0	1.57e+48	NA	NA	NA	-9999	-9999	-9999	1	NA	TRUE	1	0	1.57e+48	1	NA	NA	NA	0.1202	-17.4173	40.8346	1	NA	TRUE	-1.25748	0.00652458	0	NA	NA	NA	0.07223	-17.4173	42.8346	1	NA	TRUE	-1.25748	0.00652458	0	1	1.68272	0.19456	1	Linear	762.461	209.955	900000000	0.4707	-15.1581	36.3162	1	3.63154	4.28663e+06	1.18039e+06	0	0.917916	1	-2.503	2.503	3	10	-1.74226	-2.39059	-1.08289	-2.503	-2.12482	-2.45386	-1.1047	PHH	BHT	48	48hr	PHH_BHT_48hr	PHH_BHT	PHH:301 - NA	PHH_301	module
BMD_module_EGS_CE_PHH_BHT_48hr_williams_999999_MTC_nofoldfilter_BMD	PHH_300	NA	NA	NA	NA	NA	0.3647	-10.9453	29.8907	-1	NA	0	0.000128	-0.467197	18	55.9049	TRUE	1605.63	246.111	3000000	0.3799	-11.4256	28.8512	-1	6.52401	-0.0828991	-0.000608	1	TRUE	1605.63	246.111	900000000	0.3799	-11.4256	28.8512	-1	6.52401	TRUE	-0.0828992	-0.000608	457.729	310.85	NA	0.2966	-11.276	30.552	-1	1.47251	TRUE	-0.0216374	-0.0054916	1.66e-05	NA	NA	NA	-9999	-9999	-9999	-1	NA	TRUE	-1	0	-7.75e+46	NA	NA	NA	-9999	-9999	-9999	-1	NA	TRUE	-1	0	-7.75e+46	1	NA	0	0	0.2338	-11.6394	31.2789	-1	NA	TRUE	1.36e-09	2.35e+47	0.260461	NA	0	0	0.1453	-11.6394	33.2789	-1	NA	TRUE	7.98e-10	2.39e+47	0.273597	1.00332	0.299132	0.58443	1	Linear	1605.63	246.111	900000000	0.3799	-11.4256	28.8512	-1	6.52401	3.65689e+06	560528	0	0.931622	1	-1.77868	1.77868	NA	NA	-1.77868	1.01203	-1.11595	1.21886	1.61003	-1.73645	-1.10038	PHH	BHT	48	48hr	PHH_BHT_48hr	PHH_BHT	PHH:300 - NA	PHH_300	module
BMD_module_EGS_CE_PHH_BHT_48hr_williams_999999_MTC_nofoldfilter_BMD	PHH_299	NA	NA	117.037	NA	NA	0.003114	-12.6423	33.2845	1	NA	0	-1.45809	4.18082	1	359.354	TRUE	159.763	99.8685	396.215	0.006296	-12.6945	31.389	1	1.59973	-1.40374	0.00644305	1	TRUE	159.763	99.8685	396.215	0.006296	-12.6945	31.389	1	1.59973	TRUE	-1.40374	0.00644305	132.961	46.5199	NA	0.003058	-12.6633	33.3267	1	2.85815	TRUE	-1.43328	0.00879788	-8.02e-06	NA	NA	NA	-9999	-9999	-9999	1	NA	TRUE	1	0	1.43e+49	NA	NA	NA	-9999	-9999	-9999	1	NA	TRUE	1	0	1.43e+49	1	NA	0	0	0.0001	-23.2313	54.4626	1	NA	TRUE	4.64e-10	0.0279661	3.85145	NA	0	0	0.0001	-23.2313	54.4626	1	NA	TRUE	5.31e-11	0.0151411	1	1	0.062266	0.80295	1	Linear	159.763	99.8685	396.215	0.006296	-12.6945	31.389	1	1.59973	3.96737	2.48002	0.0291403	0.0304	0.667645	-5.51475	5.51475	0	0.3	-3.96071	-5.51475	-3.11759	-2.97445	-1.21279	-1.91346	1.42341	PHH	BHT	48	48hr	PHH_BHT_48hr	PHH_BHT	PHH:299 - NA	PHH_299	module
BMD_module_EGS_CE_PHH_BHT_48hr_williams_999999_MTC_nofoldfilter_BMD	PHH_298	NA	NA	301.292	169.825	900000000	0.02594	-9.42205	28.8441	-1	1.77413	0	-0.137376	-262.525	13.1862	463.313	TRUE	300.943	170.191	NA	0.08666	-9.42205	24.8441	-1	1.76827	-0.137376	-2.19e-45	18	TRUE	362.738	159.829	900000000	0.07119	-9.70043	25.4009	-1	2.26954	TRUE	-0.104362	-0.00250493	309.845	134.133	NA	0.0534	-9.34415	26.6883	1	2.30998	TRUE	-0.191979	0.00447951	-2.38e-05	NA	NA	NA	0.004487	-14.1717	32.3434	-1	NA	TRUE	-1	0	1.39e+48	NA	NA	NA	0.002204	-14.1717	34.3434	-1	NA	TRUE	-1	0	1.39e+48	1	NA	0	0	0.01103	-11.3182	30.6364	-1	NA	TRUE	1.14e-05	3.78e+47	1.1e-05	NA	0	0	0.005027	-11.3182	32.6364	-1	NA	TRUE	1.78e-10	5.8e+47	0.44084	1.03395	0.712562	0.39859	1	Linear	362.738	159.829	900000000	0.07119	-9.70043	25.4009	-1	2.26954	5.63102e+06	2.48113e+06	0	0.258892	1	-2.16409	2.16409	NA	NA	-1.36441	1.71215	-1.46288	-2.1641	1.32908	-1.02599	-1.98096	PHH	BHT	48	48hr	PHH_BHT_48hr	PHH_BHT	PHH:298 - NA	PHH_298	module
BMD_module_EGS_CE_PHH_BHT_48hr_williams_999999_MTC_nofoldfilter_BMD	PHH_297	NA	NA	116.038	10.9153	900000000	0.06892	-9.63633	27.2727	1	10.6308	0	-0.183845	2.5916	1	215.811	TRUE	179.114	107.832	524.68	0.1028	-9.80261	25.6052	1	1.66105	-0.11553	0.00509458	1	TRUE	179.114	107.832	524.68	0.1028	-9.80261	25.6052	1	1.66105	TRUE	-0.11553	0.00509457	112.639	42.1251	NA	0.06883	-9.63795	27.2759	1	2.67392	TRUE	-0.175586	0.00988195	-1.63e-05	NA	NA	NA	-9999	-9999	-9999	1	NA	TRUE	1	0	1.14e+48	NA	NA	NA	-9999	-9999	-9999	1	NA	TRUE	1	0	1.14e+48	1	176.386	48.2867	3000000	0.05541	-9.9222	27.8444	1	3.65289	TRUE	0.0033354	0.00304662	662.375	103.791	12.8917	3000000	0.02927	-9.90535	29.8107	1	8.05099	TRUE	0.00317914	0.0097379	415.671	16.1674	0.329308	0.56607	1	Linear	179.114	107.832	524.68	0.1028	-9.80261	25.6052	1	1.66105	4.86572	2.92931	0.022998	0.0242067	0.667645	2.50188	2.50188	NA	NA	-2.49076	1.4699	1.30344	-1.35877	1.15127	1.55174	2.50188	PHH	BHT	48	48hr	PHH_BHT_48hr	PHH_BHT	PHH:297 - NA	PHH_297	module
BMD_module_EGS_CE_PHH_BHT_48hr_williams_999999_MTC_nofoldfilter_BMD	PHH_296	NA	NA	NA	NA	NA	0.02505	-15.895	41.7901	-1	NA	0	0.181753	-0.981707	17.2736	1.03953	TRUE	319.247	272.284	NA	0.01649	-17.258	42.5161	-1	1.17248	-0.419154	-4.25e-43	16.9588	TRUE	20746.3	295.07	900000000	0.02768	-17.416	40.832	-1	70.3098	TRUE	-0.470008	-6.04e-05	126.085	38.5195	293.177	0.03531	-16.3067	40.6134	1	3.27328	TRUE	-0.679946	0.0166749	-5.7e-05	NA	NA	NA	-9999	-9999	-9999	-1	NA	TRUE	-1	0	-1.89e+48	NA	NA	NA	-9999	-9999	-9999	-1	NA	TRUE	-1	0	-1.89e+48	1	NA	0	0	0.003829	-19.0168	46.0335	-1	NA	TRUE	2.63e-09	5.37e+45	0.0436318	NA	0	0	0.001629	-19.0168	48.0335	-1	NA	TRUE	1.67e-10	1.77941	0.666301	8.34688	2.2186	0.13636	1	Linear	20746.3	295.07	900000000	0.02768	-17.416	40.832	-1	70.3098	3.05012e+06	43381.2	0	0.565095	1	-2.90209	2.90209	NA	NA	1.28655	-1.11006	-2.79262	-2.90209	-2.07262	1.89634	-1.80603	PHH	BHT	48	48hr	PHH_BHT_48hr	PHH_BHT	PHH:296 - NA	PHH_296	module
BMD_module_EGS_CE_PHH_BHT_48hr_williams_999999_MTC_nofoldfilter_BMD	PHH_295	NA	NA	NA	NA	NA	0.2515	1.88086	2.23828	1	NA	1	-2.2e-08	0.478225	1	6e-08	TRUE	502.765	265.76	3000000	0.08894	1.0148	5.9704	-1	1.8918	0.43352	-2.3e-09	3.11066	TRUE	3497.73	268.545	900000000	0.1407	0.971874	4.05625	-1	13.0247	TRUE	0.427695	-0.000167	384.987	284.1	NA	0.1093	1.29483	5.41033	1	1.35511	TRUE	0.374184	0.00409916	-1.45e-05	NA	0	0	0.1406	0.970565	4.05887	-1	NA	TRUE	-1	0.426507	0.000352	NA	0	0	0.08894	1.01489	5.97022	-1	NA	TRUE	-1	0.433619	0.00230282	3.12955	NA	0	0	0.1406	0.970565	4.05887	-1	NA	TRUE	0.426507	0.000352	0	NA	0	0	0.04893	1.0213	7.95741	-1	NA	TRUE	0.439069	0.00942495	0.722971	13.8393	0.64592	0.42158	1	Linear	3497.73	268.545	900000000	0.1407	0.971874	4.05625	-1	13.0247	3.35139e+06	257310	0	0.388104	1	2.18507	2.18507	10	30	1.50857	1.0473	1.50711	1.19341	2.18507	1.3156	1.24611	PHH	BHT	48	48hr	PHH_BHT_48hr	PHH_BHT	PHH:295 - ATF4	PHH_295	module
BMD_module_EGS_CE_PHH_BHT_48hr_williams_999999_MTC_nofoldfilter_BMD	PHH_294	NA	NA	NA	NA	NA	0.7343	-15.7523	41.5046	1	NA	0	-0.425844	0.606826	12.7286	115.743	TRUE	378.924	210.008	3000000	0.8469	-15.7565	39.513	1	1.80433	-0.418179	5.07e-08	2.85556	TRUE	694.323	204.309	900000000	0.8984	-15.8585	37.717	1	3.3984	TRUE	-0.433721	0.00169146	358.639	150.864	NA	0.8772	-15.644	39.2879	-1	2.37723	TRUE	-0.345581	-0.00533467	2.39e-05	NA	NA	NA	-9999	-9999	-9999	1	NA	TRUE	1	0	4.84e+47	NA	NA	NA	-9999	-9999	-9999	1	NA	TRUE	1	0	4.84e+47	1	NA	0	0	0.4687	-17.0403	42.0807	1	NA	TRUE	2.42e-11	0.00700576	1.77715	NA	0	0	0.3327	-17.0403	44.0807	1	NA	TRUE	2.65e-11	0.00674152	1.49441	1.06085	0.429108	0.51243	1	Linear	694.323	204.309	900000000	0.8984	-15.8585	37.717	1	3.3984	4.40509e+06	1.29623e+06	0	0.968524	1	-2.15599	2.15599	NA	NA	-1.20003	-1.17818	-1.13878	-1.69303	-2.15599	-1.26942	1.13365	PHH	BHT	48	48hr	PHH_BHT_48hr	PHH_BHT	PHH:294 - NA	PHH_294	module
BMD_module_EGS_CE_PHH_BHT_48hr_williams_999999_MTC_nofoldfilter_BMD	PHH_293	NA	NA	NA	NA	NA	0.8482	-21.5584	51.1167	1	NA	0	-0.590704	0.467245	18	5.55854	TRUE	325.882	228.542	3000000	0.8032	-21.7155	51.4309	1	1.42592	-0.417263	4.84e-35	13.7247	TRUE	1034.5	226.678	900000000	0.8819	-21.7436	49.4871	1	4.56374	TRUE	-0.437652	0.00145072	470.384	96.3325	900000000	0.8014	-21.7216	51.4431	-1	4.88292	TRUE	-0.401438	-0.00143603	9.83e-06	NA	NA	NA	-9999	-9999	-9999	1	NA	TRUE	1	0	1.19e+48	NA	NA	NA	-9999	-9999	-9999	1	NA	TRUE	1	0	1.19e+48	1	NA	0	0	0.5638	-22.5052	53.0104	1	NA	TRUE	3.06e-11	0.00695919	1.79534	NA	0	0	0.4196	-22.5052	55.0104	1	NA	TRUE	3.4e-11	0.0496548	1.08089	1.16086	0.044004	0.83385	1	Linear	1034.5	226.678	900000000	0.8819	-21.7436	49.4871	1	4.56374	3.97039e+06	869986	0	0.979483	1	-2.4645	2.4645	1	3	-1.71877	-1.21433	-2.4645	1.2266	-1.21387	-1.48767	1.04549	PHH	BHT	48	48hr	PHH_BHT_48hr	PHH_BHT	PHH:293 - NA	PHH_293	module
BMD_module_EGS_CE_PHH_BHT_48hr_williams_999999_MTC_nofoldfilter_BMD	PHH_292	NA	NA	NA	NA	NA	0.4228	-25.2525	58.505	-1	NA	1	1.05e-07	-1.55149	1.10596	3e-13	TRUE	NA	NA	NA	-9999	-9999	-9999	-1	NA	-9999	-9999	-9999	TRUE	1324.92	238.285	900000000	0.3377	-26.1913	58.3827	-1	5.56023	TRUE	-1.28184	-0.00136336	445.278	312.865	NA	0.2673	-25.9914	59.9828	-1	1.42323	TRUE	-1.15094	-0.0117983	3.55e-05	NA	NA	NA	-9999	-9999	-9999	1	NA	TRUE	1	0	-3.67e+48	NA	NA	NA	-9999	-9999	-9999	1	NA	TRUE	1	0	-3.67e+48	1	NA	NA	NA	-9999	-9999	-9999	1	NA	TRUE	-9999	-9999	-9999	NA	NA	NA	-9999	-9999	-9999	1	NA	TRUE	-9999	-9999	-9999	-9999	0.399844	0.52717	1	Linear	1324.92	238.285	900000000	0.3377	-26.1913	58.3827	-1	5.56023	3.77699e+06	679286	0	0.653349	1	-9.52488	9.52488	NA	NA	-3.50709	-1.76381	-2.86102	-1.48939	-9.52488	-2.53617	-2.91979	PHH	BHT	48	48hr	PHH_BHT_48hr	PHH_BHT	PHH:292 - NA	PHH_292	module
BMD_module_EGS_CE_PHH_BHT_48hr_williams_999999_MTC_nofoldfilter_BMD	PHH_291	NA	NA	NA	NA	NA	0.5398	-12.0059	32.0117	-1	NA	0	0.431661	-0.326855	18	0.567472	TRUE	323.284	246.551	3000000	0.5089	-12.1158	32.2317	1	1.31123	0.147207	1.01e-39	15.5396	TRUE	1416.23	241.114	900000000	0.6188	-12.1868	30.3736	1	5.87369	TRUE	0.146999	0.000712	398.28	185.989	NA	0.5312	-12.036	32.0719	-1	2.14142	TRUE	0.210502	-0.00435055	1.72e-05	NA	NA	NA	-9999	-9999	-9999	1	NA	TRUE	1	0	6.89e+46	NA	NA	NA	-9999	-9999	-9999	1	NA	TRUE	1	0	6.89e+46	1	1436.81	235.94	3000000	0.4894	-12.1869	32.3738	1	6.08973	TRUE	0.14711	2.08e-05	233.556	326.721	108.455	3000000	0.3685	-12.1158	34.2317	1	3.0125	TRUE	0.147206	0.00296384	16.1924	16.0593	0.301678	0.58283	1	Linear	1416.23	241.114	900000000	0.6188	-12.1868	30.3736	1	5.87369	3.73267e+06	635490	0	0.953544	1	1.81923	1.81923	NA	NA	1.81923	-1.01101	1.26387	-1.47266	1.44743	-1.0943	1.37718	PHH	BHT	48	48hr	PHH_BHT_48hr	PHH_BHT	PHH:291 - NA	PHH_291	module
BMD_module_EGS_CE_PHH_BHT_48hr_williams_999999_MTC_nofoldfilter_BMD	PHH_290	NA	NA	NA	NA	NA	0.915	-29.0031	68.0061	1	NA	0	-0.0945861	1.73408	12.3634	0.889804	TRUE	330.572	272.067	NA	0.5765	-30.4272	68.8543	-1	1.21504	1.21833	-3.11e-42	16.6081	TRUE	6257.75	277.993	900000000	0.6886	-30.4764	66.9528	-1	22.5105	TRUE	1.18374	-0.000345	380.198	288.608	900000000	0.6857	-30.0666	68.1332	1	1.31735	TRUE	0.960664	0.0174374	-6.06e-05	NA	NA	NA	-9999	-9999	-9999	-1	NA	TRUE	-1	0	-3.29e+45	NA	NA	NA	-9999	-9999	-9999	-1	NA	TRUE	-1	0	-3.29e+45	1	NA	0	0	0.5613	-30.4793	68.9586	1	NA	TRUE	1.16457	8.7e+41	1	NA	0	0	0.4318	-30.4272	70.8543	-1	NA	TRUE	1.21833	0.00379409	0.64701	18	0.819594	0.3653	1	Linear	6257.75	277.993	900000000	0.6886	-30.4764	66.9528	-1	22.5105	3.23749e+06	143822	0	0.718593	1	5.17268	5.17268	NA	NA	-1.14011	2.47645	3.15932	3.44569	5.17268	3.0186	1.72702	PHH	BHT	48	48hr	PHH_BHT_48hr	PHH_BHT	PHH:290 - NA	PHH_290	module
BMD_module_EGS_CE_PHH_BHT_48hr_williams_999999_MTC_nofoldfilter_BMD	PHH_289	NA	NA	0.663528	NA	NA	0.7115	-20.1514	50.3028	1	NA	0	-0.405201	1.58273	14.3803	0.574811	TRUE	277.517	139.911	15800.1	0.6154	-21.3125	48.6251	1	1.98353	0.486802	0.00531161	1	TRUE	277.517	139.911	15800.1	0.6154	-21.3125	48.6251	1	1.98353	TRUE	0.486802	0.00531161	136.151	43.4316	NA	0.5645	-21.0332	50.0665	1	3.13484	TRUE	0.360753	0.0153597	-3.42e-05	NA	NA	NA	-9999	-9999	-9999	1	NA	TRUE	1	0	2.59e+47	NA	NA	NA	-9999	-9999	-9999	1	NA	TRUE	1	0	2.59e+47	1	NA	0	0	0.5913	-20.9422	49.8844	1	NA	TRUE	0.240412	0.0320752	7.03578	NA	0	0	0.5913	-20.9422	49.8844	1	NA	TRUE	0.240413	0.0320751	7.03576	1	0.558578	0.45483	1	Linear	277.517	139.911	15800.1	0.6154	-21.3125	48.6251	1	1.98353	112.93	56.9338	0.0238052	0.181487	1	3.73912	3.73912	NA	NA	-1.75362	2.42538	1.61819	1.72814	1.98081	2.66492	3.73912	PHH	BHT	48	48hr	PHH_BHT_48hr	PHH_BHT	PHH:289 - NA	PHH_289	module
BMD_module_EGS_CE_PHH_BHT_48hr_williams_999999_MTC_nofoldfilter_BMD	PHH_288	NA	NA	NA	NA	NA	0.6308	-13.4622	36.9244	-1	NA	0	-0.384584	-0.770695	15.6856	30.0256	TRUE	NA	NA	NA	-9999	-9999	-9999	-1	NA	-9999	-9999	-9999	TRUE	549.15	189.195	900000000	0.6713	-14.1934	34.3868	-1	2.90256	TRUE	-0.514293	-0.00199526	102.009	37.9443	NA	0.7986	-13.3496	34.6992	-1	2.68839	TRUE	-0.353321	-0.0148272	4.37e-05	NA	NA	NA	0.04234	-19.4444	42.8888	1	NA	TRUE	1	0	1.84e+48	NA	NA	NA	0.02414	-19.4444	44.8888	1	NA	TRUE	1	0	1.84e+48	1	NA	NA	NA	-9999	-9999	-9999	1	NA	TRUE	-9999	-9999	-9999	NA	NA	NA	-9999	-9999	-9999	1	NA	TRUE	-9999	-9999	-9999	-9999	1.68767	0.19391	1	Linear	549.15	189.195	900000000	0.6713	-14.1934	34.3868	-1	2.90256	4.757e+06	1.6389e+06	0	0.654365	1	-2.72538	2.72538	NA	NA	-2.00095	-1.58802	-1.03757	-1.15014	-1.70215	-2.72538	-1.82021	PHH	BHT	48	48hr	PHH_BHT_48hr	PHH_BHT	PHH:288 - NA	PHH_288	module
BMD_module_EGS_CE_PHH_BHT_48hr_williams_999999_MTC_nofoldfilter_BMD	PHH_287	NA	NA	NA	NA	NA	0.2465	-17.6795	43.359	-1	NA	0	0.564959	-0.661442	18	55.5737	TRUE	706.553	205.379	NA	0.2846	-18.0504	42.1007	-1	3.44024	0.50074	-0.00182113	1	TRUE	706.553	205.379	900000000	0.2846	-18.0504	42.1007	-1	3.44024	TRUE	0.50074	-0.00182113	465.269	326.011	NA	0.223	-17.8296	43.6592	-1	1.42716	TRUE	0.598677	-0.0096282	2.66e-05	NA	NA	NA	0.08647	-20.5743	45.1486	-1	NA	TRUE	-1	0	1.08e+46	NA	NA	NA	0.0525	-20.5743	47.1486	-1	NA	TRUE	-1	0	1.08e+46	1	NA	0	0	0.1639	-18.2776	44.5551	1	NA	TRUE	0.399599	2.35e+45	1	NA	0	0	0.09668	-18.2776	46.5551	1	NA	TRUE	0.399599	2.35e+45	1	1.00085	0.441466	0.50642	1	Linear	706.553	205.379	900000000	0.2846	-18.0504	42.1007	-1	3.44024	4.38214e+06	1.27379e+06	0	0.884799	1	3.88963	3.88963	NA	NA	-1.10038	3.88963	1.29454	1.20071	1.90764	-1.24309	1.08747	PHH	BHT	48	48hr	PHH_BHT_48hr	PHH_BHT	PHH:287 - NA	PHH_287	module
BMD_module_EGS_CE_PHH_BHT_48hr_williams_999999_MTC_nofoldfilter_BMD	PHH_286	NA	NA	16.2672	0.326787	900000000	0.8528	-13.3522	34.7045	1	49.7792	0	0.117068	1.43785	1	5.84112	TRUE	228.1	125.332	1256.02	0.7247	-14.1877	34.3753	1	1.81997	0.5564	0.00480244	1	TRUE	228.1	125.332	1256.02	0.7247	-14.1877	34.3753	1	1.81997	TRUE	0.5564	0.00480244	129.547	43.5968	NA	0.6639	-13.9826	35.9652	1	2.97148	TRUE	0.47601	0.0112107	-2.18e-05	NA	NA	NA	-9999	-9999	-9999	1	NA	TRUE	1	0	6.91e+42	NA	NA	NA	-9999	-9999	-9999	1	NA	TRUE	1	0	6.91e+42	1	14.1712	0.747196	3000000	0.82	-13.4684	34.9367	1	18.9658	TRUE	0.157709	0.125263	9.11626	14.1713	0.317377	3000000	0.82	-13.4684	34.9367	1	44.6513	TRUE	0.157709	0.125263	9.11624	1	0.41013	0.5219	1	Linear	228.1	125.332	1256.02	0.7247	-14.1877	34.3753	1	1.81997	10.0215	5.50644	0.0215928	0.127033	1	3.72754	3.72754	100	300	-1.01693	1.85119	1.28067	2.1503	2.3495	2.18659	3.72754	PHH	BHT	48	48hr	PHH_BHT_48hr	PHH_BHT	PHH:286 - NA	PHH_286	module
BMD_module_EGS_CE_PHH_BHT_48hr_williams_999999_MTC_nofoldfilter_BMD	PHH_285	NA	NA	NA	NA	NA	0.3539	-24.0663	56.1325	1	NA	0	0.328825	0.382563	18	5.96515	TRUE	642.332	243.948	3000000	0.3353	-24.1534	56.3068	-1	2.63307	0.576474	-8.49e-06	1.88445	TRUE	1464.88	242.501	900000000	0.4518	-24.1726	54.3452	-1	6.04072	TRUE	0.583061	-0.00113362	462.806	109.193	NA	0.3395	-24.1336	56.2671	1	4.23842	TRUE	0.529719	0.00311852	-1.45e-05	NA	NA	NA	-9999	-9999	-9999	-1	NA	TRUE	-1	0	-6.09e+46	NA	NA	NA	-9999	-9999	-9999	-1	NA	TRUE	-1	0	-6.09e+46	1	NA	0	0	0.3205	-24.2258	56.4516	1	NA	TRUE	0.520102	1.15e+44	1	NA	0	0	0.2504	-23.9884	57.9768	-1	NA	TRUE	0.923574	1.19505	0.417521	18	0.078034	0.77998	1	Linear	1464.88	242.501	900000000	0.4518	-24.1726	54.3452	-1	6.04072	3.71132e+06	614385	0	0.963647	1	3.59788	3.59788	NA	NA	3.59788	-1.41675	-1.02049	1.65627	3.08407	1.22801	1.14585	PHH	BHT	48	48hr	PHH_BHT_48hr	PHH_BHT	PHH:285 - NA	PHH_285	module
BMD_module_EGS_CE_PHH_BHT_48hr_williams_999999_MTC_nofoldfilter_BMD	PHH_284	NA	NA	0.579986	0.170954	900000000	0.4583	-8.04186	24.0837	1	3.39264	0	-0.046587	1.01715	18	0.530308	TRUE	385.991	164.385	3000000	0.1789	-10.163	26.326	1	2.34809	0.582995	0.00239984	1	TRUE	385.991	164.385	900000000	0.1789	-10.163	26.326	1	2.34809	TRUE	0.582996	0.00239984	818.929	360.475	NA	0.1151	-10.136	28.272	1	2.27181	TRUE	0.558238	0.0043734	-6.72e-06	NA	NA	NA	-9999	-9999	-9999	1	NA	TRUE	1	0	3.93e+44	NA	NA	NA	-9999	-9999	-9999	1	NA	TRUE	1	0	3.93e+44	1	5.06743	0.296173	3000000	0.3346	-8.56917	25.1383	1	17.1097	TRUE	0.0764419	0.397872	14.0812	5.06747	0.299379	3000000	0.3346	-8.56917	25.1383	1	16.9266	TRUE	0.0764434	0.397872	14.0809	1	0.053998	0.81625	1	Hill	0.579986	0.170954	900000000	0.4583	-8.04186	24.0837	1	3.39264	5260000000	1550000000	0.104484	0.152428	1	2.79879	2.79879	NA	NA	-1.06669	2.17365	1.1806	2.79879	2.01927	1.59751	2.44402	PHH	BHT	48	48hr	PHH_BHT_48hr	PHH_BHT	PHH:284 - NA	PHH_284	module
BMD_module_EGS_CE_PHH_BHT_48hr_williams_999999_MTC_nofoldfilter_BMD	PHH_283	NA	NA	306.162	NA	NA	0.9516	-29.4686	68.9372	1	NA	0	-0.0811704	7.99597	14.8264	328.661	TRUE	305.964	178.27	3000000	0.9831	-29.4686	66.9372	1	1.7163	-0.0811713	1.14e-29	11.7705	TRUE	423.469	171.097	900000000	0.9836	-29.6451	65.2901	1	2.47502	TRUE	-0.149437	0.0049258	324.943	125.422	NA	0.99	-29.3969	66.7939	-1	2.5908	TRUE	0.0187985	-0.00848518	4.57e-05	NA	NA	NA	-9999	-9999	-9999	1	NA	TRUE	1	0	1.3e+47	NA	NA	NA	-9999	-9999	-9999	1	NA	TRUE	1	0	1.3e+47	1	504.677	183.158	3000000	0.9487	-29.6997	67.3995	1	2.75542	TRUE	0.00649314	0.000147	4510.75	333.679	102.903	3000000	0.9475	-29.485	68.9699	1	3.24266	TRUE	0.000307	0.00339824	7474.99	6.71649	0.49626	0.48115	1	Linear	423.469	171.097	900000000	0.9836	-29.6451	65.2901	1	2.47502	5.26017e+06	2.1253e+06	0	0.766089	1	2.95107	2.95107	NA	NA	1.31797	-1.155	1.26358	-1.11368	-1.76717	-1.08627	2.95107	PHH	BHT	48	48hr	PHH_BHT_48hr	PHH_BHT	PHH:283 - NA	PHH_283	module
BMD_module_EGS_CE_PHH_BHT_48hr_williams_999999_MTC_nofoldfilter_BMD	PHH_282	NA	NA	514.401	4.41e-07	900000000	0.7594	-11.5858	33.1715	1	1170000000	0	0.148523	2.29013	1.26279	644.732	TRUE	444.223	177.945	3000000	0.8665	-11.5863	31.1726	1	2.49641	0.149072	0.00108405	1.11703	TRUE	465.939	177.892	900000000	0.9308	-11.5876	29.1752	1	2.61922	TRUE	0.142846	0.00210964	437.917	72.3289	900000000	0.8662	-11.5871	31.1743	1	6.05452	TRUE	0.146293	0.00183486	9.36e-07	NA	NA	NA	-9999	-9999	-9999	1	NA	TRUE	1	0	8.17e+45	NA	NA	NA	-9999	-9999	-9999	1	NA	TRUE	1	0	8.17e+45	1	470.437	74.6852	3000000	0.8661	-11.5877	31.1755	1	6.29893	TRUE	0.14251	0.000106	143.37	516.978	12.0763	3000000	0.7593	-11.5858	33.1717	1	42.8093	TRUE	0.148649	0.00208542	10.9225	1.2398	0.000928	0.9757	1	Linear	465.939	177.892	900000000	0.9308	-11.5876	29.1752	1	2.61922	5.05925e+06	1.93158e+06	0	0.739688	1	1.72023	1.72023	NA	NA	1.21366	1.54836	-1.06848	-1.20469	1.36092	1.23714	1.72023	PHH	BHT	48	48hr	PHH_BHT_48hr	PHH_BHT	PHH:282 - NA	PHH_282	module
BMD_module_EGS_CE_PHH_BHT_48hr_williams_999999_MTC_nofoldfilter_BMD	PHH_281	NA	NA	NA	NA	NA	0.7022	-36.7949	83.5899	-1	NA	0	0.414217	-1.44332	17.2653	27.617	TRUE	2639.28	303.398	3000000	0.7528	-37.4205	80.8409	-1	8.69907	-0.0314722	-0.00109273	1	TRUE	2639.28	261.967	900000000	0.7528	-37.4205	80.8409	-1	10.0749	TRUE	-0.0314724	-0.00109273	90.0493	35.6308	305.405	0.9797	-36.082	80.1639	-1	2.52729	TRUE	0.496761	-0.0432012	0.000143	NA	NA	NA	0.8072	-37.5825	79.1649	-1	NA	TRUE	-1	0	6.11e+48	NA	NA	NA	0.7094	-37.5825	81.1649	-1	NA	TRUE	-1	0	6.11e+48	1	NA	0	0	0.6247	-37.4491	82.8982	-1	NA	TRUE	1.7e-09	4.96e+48	0.102006	NA	0	0	0.4927	-37.4055	84.811	1	NA	TRUE	1.09676	0.0514193	-1.14528	14	2.67696	0.10181	1	Linear	2639.28	261.967	900000000	0.7528	-37.4205	80.8409	-1	10.0749	3.43555e+06	341002	0	0.936209	1	-5.70488	5.70488	NA	NA	1.12865	-1.03973	1.87668	2.0627	-1.68199	-5.70488	1.36983	PHH	BHT	48	48hr	PHH_BHT_48hr	PHH_BHT	PHH:281 - NA	PHH_281	module
BMD_module_EGS_CE_PHH_BHT_48hr_williams_999999_MTC_nofoldfilter_BMD	PHH_280	NA	NA	3.82755	NA	NA	0.3621	0.679031	8.64194	-1	NA	0	0.0118706	-0.601176	16.7916	3.02858	TRUE	269.149	137.624	NA	0.3987	-0.263367	6.52673	-1	1.95568	-0.196771	-0.00227838	1	TRUE	269.149	137.624	5917.64	0.3987	-0.263367	6.52673	-1	1.95568	TRUE	-0.196771	-0.00227838	116.636	41.1891	NA	0.36	0.10755	7.7849	-1	2.83172	TRUE	-0.136455	-0.00708647	1.64e-05	NA	NA	NA	0.005908	-7.07557	18.1512	-1	NA	TRUE	-1	0	1.04e+48	NA	NA	NA	0.002948	-7.07557	20.1512	-1	NA	TRUE	-1	0	1.04e+48	1	NA	0	0	0.03184	-3.2641	14.5282	1	NA	TRUE	0.461476	2.11e+47	-0.861131	NA	0	0	0.03184	-3.2641	14.5282	1	NA	TRUE	0.461476	2.11e+47	-0.861131	1	0.741834	0.38907	1	Linear	269.149	137.624	5917.64	0.3987	-0.263367	6.52673	-1	1.95568	42.9986	21.9865	-0.0102162	0.337808	1	-1.73482	1.73482	NA	NA	-1.32307	1.35614	-1.20151	-1.5107	-1.26853	-1.54121	-1.73482	PHH	BHT	48	48hr	PHH_BHT_48hr	PHH_BHT	PHH:280 - NA	PHH_280	module
BMD_module_EGS_CE_PHH_BHT_48hr_williams_999999_MTC_nofoldfilter_BMD	PHH_279	NA	NA	0.309195	NA	NA	0.5749	-15.8734	41.7468	-1	NA	0	2.11e-06	-1.95815	12.2524	0.299117	TRUE	NA	NA	NA	-9999	-9999	-9999	-1	NA	-9999	-9999	-9999	TRUE	868.704	217.426	900000000	0.1464	-19.1834	44.3668	-1	3.9954	TRUE	-1.50696	-0.0015528	608.925	328.702	900000000	0.09281	-19.1432	46.2864	-1	1.85251	TRUE	-1.46297	-0.0050597	1.19e-05	NA	NA	NA	-9999	-9999	-9999	1	NA	TRUE	1	0	-4.02e+47	NA	NA	NA	-9999	-9999	-9999	1	NA	TRUE	1	0	-4.02e+47	1	NA	NA	NA	-9999	-9999	-9999	1	NA	TRUE	-9999	-9999	-9999	NA	NA	NA	-9999	-9999	-9999	1	NA	TRUE	-9999	-9999	-9999	-9999	0.080446	0.77669	1	Linear	868.704	217.426	900000000	0.1464	-19.1834	44.3668	-1	3.9954	4.13934e+06	1.03603e+06	0	0.570101	1	-7.04233	7.04233	NA	NA	-1.99549	-2.5896	-7.04233	-4.25862	-3.93726	-2.94547	-3.82116	PHH	BHT	48	48hr	PHH_BHT_48hr	PHH_BHT	PHH:279 - NA	PHH_279	module
BMD_module_EGS_CE_PHH_BHT_48hr_williams_999999_MTC_nofoldfilter_BMD	PHH_278	NA	NA	NA	NA	NA	0.8695	-31.9123	73.8246	-1	NA	0	9.37e-07	-1.8635	11.7225	0.262451	TRUE	NA	NA	NA	-9999	-9999	-9999	-1	NA	-9999	-9999	-9999	TRUE	2256.33	257.598	900000000	0.8275	-32.7113	71.4226	-1	8.75911	TRUE	-1.53202	-0.00105046	435.356	305.51	900000000	0.7813	-32.5206	73.0412	-1	1.42501	TRUE	-1.36425	-0.0144244	4.55e-05	NA	NA	NA	-9999	-9999	-9999	1	NA	TRUE	1	0	-2.79e+48	NA	NA	NA	-9999	-9999	-9999	1	NA	TRUE	1	0	-2.79e+48	1	NA	NA	NA	-9999	-9999	-9999	1	NA	TRUE	-9999	-9999	-9999	NA	NA	NA	-9999	-9999	-9999	1	NA	TRUE	-9999	-9999	-9999	-9999	0.381328	0.53689	1	Linear	2256.33	257.598	900000000	0.8275	-32.7113	71.4226	-1	8.75911	3.49382e+06	398878	0	0.977965	1	-6.48447	6.48447	NA	NA	-2.91179	-6.48447	-1.70707	-4.08016	-3.54769	-4.77116	-3.03692	PHH	BHT	48	48hr	PHH_BHT_48hr	PHH_BHT	PHH:278 - NA	PHH_278	module
BMD_module_EGS_CE_PHH_BHT_48hr_williams_999999_MTC_nofoldfilter_BMD	PHH_277	NA	NA	NA	NA	NA	0.9142	-13.6573	37.3147	-1	NA	0	-0.385453	-1.04368	15.8486	8.46336	TRUE	NA	NA	NA	-9999	-9999	-9999	-1	NA	-9999	-9999	-9999	TRUE	386.674	164.514	900000000	0.616	-15.397	36.7939	-1	2.3504	TRUE	-0.73317	-0.00297937	110.001	39.4452	NA	0.6656	-14.7835	37.5669	-1	2.7887	TRUE	-0.588169	-0.0145382	3.94e-05	NA	NA	NA	0.001004	-25.3274	54.6547	1	NA	TRUE	1	0	5.28e+48	NA	NA	NA	0.000458	-25.3274	56.6547	1	NA	TRUE	1	0	5.28e+48	1	NA	NA	NA	-9999	-9999	-9999	1	NA	TRUE	-9999	-9999	-9999	NA	NA	NA	-9999	-9999	-9999	1	NA	TRUE	-9999	-9999	-9999	-9999	1.22699	0.26799	1	Linear	386.674	164.514	900000000	0.616	-15.397	36.7939	-1	2.3504	5.47066e+06	2.32754e+06	0	0.604896	1	-2.78869	2.78869	NA	NA	-1.77074	-1.36453	-1.20502	-2.56665	-2.78869	-2.59492	-2.69843	PHH	BHT	48	48hr	PHH_BHT_48hr	PHH_BHT	PHH:277 - NA	PHH_277	module
BMD_module_EGS_CE_PHH_BHT_48hr_williams_999999_MTC_nofoldfilter_BMD	PHH_276	NA	NA	NA	NA	NA	0.1179	-21.0082	52.0163	-1	NA	0	-0.358665	-1.16782	15.4246	8.97946	TRUE	315.576	254.355	3000000	0.1128	-22.4738	50.9476	1	1.24069	-0.997022	1.61e-45	18	TRUE	2259.02	257.633	900000000	0.09915	-22.6617	51.3234	1	8.76836	TRUE	-0.957595	0.00069	108.797	37.1727	283.789	0.155	-21.3388	50.6775	-1	2.9268	TRUE	-0.673567	-0.0219513	7.71e-05	NA	NA	NA	-9999	-9999	-9999	1	NA	TRUE	1	0	5.65e+48	NA	NA	NA	-9999	-9999	-9999	1	NA	TRUE	1	0	5.65e+48	1	NA	0	0	0.003125	-26.2578	60.5156	1	NA	TRUE	3.07e-11	0.00515504	1	NA	0	0	0.001313	-26.2578	62.5156	1	NA	TRUE	4.28e-11	0.00518379	1.98641	1	2.6459	0.10382	1	Power	315.576	254.355	3000000	0.1128	-22.4738	50.9476	1	1.24069	11794.5	9506.43	0	0.602629	1	-6.65269	6.65269	NA	NA	-1.17586	-2.72388	1.18486	-2.53146	-6.65269	-2.77134	-1.29678	PHH	BHT	48	48hr	PHH_BHT_48hr	PHH_BHT	PHH:276 - NA	PHH_276	module
BMD_module_EGS_CE_PHH_BHT_48hr_williams_999999_MTC_nofoldfilter_BMD	PHH_275	NA	NA	141.772	2.87722	900000000	0.9467	-30.973	69.9459	-1	49.274	0	-0.376939	-4.53554	1	149.899	TRUE	214.781	120.911	952.885	0.9621	-31.1125	68.225	-1	1.77636	-0.55449	-0.0103242	1	TRUE	214.781	120.911	952.885	0.9621	-31.1125	68.225	-1	1.77636	TRUE	-0.554488	-0.0103242	145.494	46.1477	NA	0.9414	-31.0005	70.0011	-1	3.15279	TRUE	-0.434021	-0.0199274	3.27e-05	NA	NA	NA	0.0634	-37.0721	78.1442	-1	NA	TRUE	-1	0	9.17e+49	NA	NA	NA	0.0374	-37.0721	80.1442	-1	NA	TRUE	-1	0	9.17e+49	1	NA	0	0	0.2361	-33.7819	75.5637	-1	NA	TRUE	0.200327	1.44e+48	-8.69958	NA	0	0	0.4699	-32.1591	74.3182	-1	NA	TRUE	0.200327	0.188311	-8.69958	13	0.223898	0.63609	1	Linear	214.781	120.911	952.885	0.9621	-31.1125	68.225	-1	1.77636	7.88088	4.43654	-0.0464658	0.253099	1	-11.2007	11.2007	NA	NA	-1.02911	-2.25795	1.14139	-2.58182	-2.3223	-3.80496	-11.2007	PHH	BHT	48	48hr	PHH_BHT_48hr	PHH_BHT	PHH:275 - NA	PHH_275	module
BMD_module_EGS_CE_PHH_BHT_48hr_williams_999999_MTC_nofoldfilter_BMD	PHH_274	NA	NA	NA	NA	NA	0.3732	-16.2438	40.4876	-1	NA	0	0.334635	-0.819426	18	0.53367	TRUE	1785.22	250.003	3000000	0.2919	-17.2243	40.4487	-1	7.14079	-0.241261	-0.000696	1	TRUE	1785.2	250.003	900000000	0.2919	-17.2243	40.4487	-1	7.14071	TRUE	-0.241261	-0.000696	642.928	314.908	NA	0.2002	-17.2055	42.4111	-1	2.04164	TRUE	-0.213533	-0.00290671	7.53e-06	NA	NA	NA	-9999	-9999	-9999	-1	NA	TRUE	-1	0	-1.2e+48	NA	NA	NA	-9999	-9999	-9999	-1	NA	TRUE	-1	0	-1.2e+48	1	NA	0	0	0.1271	-17.852	43.704	-1	NA	TRUE	1.03e-09	2.71e+46	0.150985	NA	0	0	0.1229	-17.1913	44.3826	-1	NA	TRUE	0.702728	2.45759	-0.951841	10	0.03759	0.84627	1	Linear	1785.2	250.003	900000000	0.2919	-17.2243	40.4487	-1	7.14071	3.59996e+06	504145	0	0.755488	1	-2.5276	2.5276	0.3	1	1.59026	-2.5276	-1.84182	-1.04021	1.39019	-1.65308	-1.30413	PHH	BHT	48	48hr	PHH_BHT_48hr	PHH_BHT	PHH:274 - NA	PHH_274	module
BMD_module_EGS_CE_PHH_BHT_48hr_williams_999999_MTC_nofoldfilter_BMD	PHH_273	NA	NA	NA	NA	NA	0.793	-28.1984	66.3968	1	NA	0	-0.19632	1.39555	13.9587	9.06599	TRUE	603.858	195.471	3000000	0.7178	-29.2023	64.4046	1	3.08925	0.277736	0.00339118	1	TRUE	603.856	195.471	900000000	0.7178	-29.2023	64.4046	1	3.08924	TRUE	0.277735	0.00339119	458.194	328.905	NA	0.6787	-28.9238	65.8475	1	1.39309	TRUE	0.10286	0.0173315	-4.75e-05	NA	NA	NA	-9999	-9999	-9999	1	NA	TRUE	1	0	5.14e+47	NA	NA	NA	-9999	-9999	-9999	1	NA	TRUE	1	0	5.14e+47	1	NA	0	0	0.8081	-28.4984	64.9968	1	NA	TRUE	0.004088	0.0840499	289.616	NA	0	0	0.7704	-28.2603	66.5206	1	NA	TRUE	0.00342525	0.102058	349.894	17.9957	0.557064	0.45545	1	Linear	603.856	195.471	900000000	0.7178	-29.2023	64.4046	1	3.08924	4.60426e+06	1.49042e+06	0	0.758132	1	3.13205	3.13205	NA	NA	-1.55431	1.73547	-1.9243	1.88709	3.13205	1.8377	2.10334	PHH	BHT	48	48hr	PHH_BHT_48hr	PHH_BHT	PHH:273 - NA	PHH_273	module
BMD_module_EGS_CE_PHH_BHT_48hr_williams_999999_MTC_nofoldfilter_BMD	PHH_272	NA	NA	1.21e-12	1.21e-12	1.21e-12	0.7261	-16.6829	41.3658	1	1	1	9.13e-07	1.50854	1.01753	3e-13	TRUE	306.516	180.31	3000000	0.3886	-17.882	43.7641	1	1.69994	1.20431	5.78e-38	15.019	TRUE	450.078	175.446	900000000	0.486	-17.999	41.998	1	2.56534	TRUE	1.16153	0.00285278	342.435	99.6471	NA	0.3851	-17.8971	43.7942	-1	3.43648	TRUE	1.2281	-0.00245348	1.81e-05	390.048	208.882	3000000	0.4928	-17.971	41.9421	1	1.86731	TRUE	1	1.16362	0.00190479	304.941	211.384	NA	0.3886	-17.882	43.7641	1	1.44259	TRUE	1	1.20431	0.00320715	14.5653	NA	NA	NA	-9999	-9999	-9999	1	NA	TRUE	-9999	-9999	-9999	NA	NA	NA	-9999	-9999	-9999	1	NA	TRUE	-9999	-9999	-9999	-9999	0.203804	0.65167	1	Exp 2	390.048	208.882	3000000	0.4928	-17.971	41.9421	1	1.86731	14362.2	7691.36	0	0.130627	1	4.37599	4.37599	1	3	3.86236	1.81752	3.31434	2.95359	2.42987	2.06568	4.37599	PHH	BHT	48	48hr	PHH_BHT_48hr	PHH_BHT	PHH:272 - NA	PHH_272	module
BMD_module_EGS_CE_PHH_BHT_48hr_williams_999999_MTC_nofoldfilter_BMD	PHH_271	NA	NA	NA	NA	NA	0.0864	-21.3127	50.6255	-1	NA	1	5.13e-07	-0.321227	1.56691	3e-13	TRUE	663.422	255.602	3000000	0.08619	-21.316	50.6319	-1	2.59553	-0.236277	-5e-06	1.93832	TRUE	1996.85	253.804	900000000	0.138	-21.3462	48.6924	-1	7.86769	TRUE	-0.240018	-0.000739	416.333	262.084	900000000	0.09229	-21.2241	50.4481	1	1.58855	TRUE	-0.323772	0.0059373	-2.27e-05	NA	NA	NA	-9999	-9999	-9999	-1	NA	TRUE	-1	0	-4.01e+47	NA	NA	NA	-9999	-9999	-9999	-1	NA	TRUE	-1	0	-4.01e+47	1	NA	0	0	0.05973	-21.8013	51.6026	1	NA	TRUE	2.79e-10	8.96e+44	1	NA	0	0	0.03134	-21.8013	53.6026	1	NA	TRUE	1.87e-10	9.05e+44	0.999999	1.00135	0.244322	0.6211	1	Linear	1996.85	253.804	900000000	0.138	-21.3462	48.6924	-1	7.86769	3.54604e+06	450710	0	0.878561	1	3.63228	3.63228	10	30	-1.65346	-1.88742	-1.32122	-1.81532	3.63228	-1.59906	-1.44217	PHH	BHT	48	48hr	PHH_BHT_48hr	PHH_BHT	PHH:271 - NA	PHH_271	module
BMD_module_EGS_CE_PHH_BHT_48hr_williams_999999_MTC_nofoldfilter_BMD	PHH_270	NA	NA	NA	NA	NA	0.1942	-17.6453	43.2905	-1	NA	0	0.368905	-0.91467	18	6.36758	TRUE	710.848	205.749	3000000	0.1301	-18.8942	43.7885	-1	3.45493	0.0157297	-0.0018749	1	TRUE	710.846	205.749	900000000	0.1301	-18.8942	43.7885	-1	3.45492	TRUE	0.0157314	-0.00187491	700.429	336.316	NA	0.08041	-18.8694	45.7387	-1	2.08265	TRUE	0.0499302	-0.00460108	9.28e-06	NA	NA	NA	-9999	-9999	-9999	-1	NA	TRUE	-1	0	-3.79e+47	NA	NA	NA	-9999	-9999	-9999	-1	NA	TRUE	-1	0	-3.79e+47	1	NA	0	0	0.06405	-19.1704	46.3409	-1	NA	TRUE	2.43e-10	1.04e+47	0.497055	NA	0	0	0.03385	-19.1704	48.3409	-1	NA	TRUE	1.55e-10	2.408	0.764548	4.18546	0.049768	0.82347	1	Linear	710.846	205.749	900000000	0.1301	-18.8942	43.7885	-1	3.45492	4.37426e+06	1.2661e+06	0	0.602316	1	-2.48945	2.48945	NA	NA	2.11635	-1.58979	2.0891	-1.46263	-2.48945	1.16781	-1.45619	PHH	BHT	48	48hr	PHH_BHT_48hr	PHH_BHT	PHH:270 - NA	PHH_270	module
BMD_module_EGS_CE_PHH_BHT_48hr_williams_999999_MTC_nofoldfilter_BMD	PHH_269	NA	NA	316.484	110.98	900000000	0.8944	-12.9069	35.8139	1	2.85172	0	-0.437715	9.14701	14.9193	363.225	TRUE	317.634	229.88	3000000	0.9541	-12.9069	33.8139	1	1.38174	-0.437716	7.65e-33	12.8433	TRUE	900.201	219.383	900000000	0.9649	-13.0654	32.1307	1	4.10333	TRUE	-0.439874	0.00116128	354.289	249.113	900000000	0.9866	-12.6719	33.3437	-1	1.4222	TRUE	-0.334017	-0.00727712	2.87e-05	NA	NA	NA	-9999	-9999	-9999	1	NA	TRUE	1	0	1.14e+47	NA	NA	NA	-9999	-9999	-9999	1	NA	TRUE	1	0	1.14e+47	1	NA	NA	NA	0.7876	-13.5701	35.1401	1	NA	TRUE	-0.674084	3.58e-05	-90.4516	NA	NA	NA	0.7876	-13.5701	35.1401	1	NA	TRUE	-0.674084	3.58e-05	-90.4516	1	0.786988	0.37501	1	Linear	900.201	219.383	900000000	0.9649	-13.0654	32.1307	1	4.10333	4.10241e+06	999777	0	0.995815	1	-1.63531	1.63531	NA	NA	-1.404	-1.3477	-1.16366	-1.44355	-1.63531	-1.60892	1.04317	PHH	BHT	48	48hr	PHH_BHT_48hr	PHH_BHT	PHH:269 - NA	PHH_269	module
BMD_module_EGS_CE_PHH_BHT_48hr_williams_999999_MTC_nofoldfilter_BMD	PHH_268	NA	NA	4.81e-13	4.81e-13	4.81e-13	0.2641	-15.102	38.2041	-1	1	1	1.81e-08	-1.55894	2.10935	3e-13	TRUE	NA	NA	NA	-9999	-9999	-9999	-1	NA	-9999	-9999	-9999	TRUE	1016.79	225.802	900000000	0.09747	-17.2322	40.4643	1	4.50302	TRUE	-1.432	0.00122305	436.107	104.684	NA	0.05918	-17.189	42.3781	-1	4.16594	TRUE	-1.39	-0.00212446	1.14e-05	NA	NA	NA	-9999	-9999	-9999	1	NA	TRUE	1	0	1.24e+49	NA	NA	NA	-9999	-9999	-9999	1	NA	TRUE	1	0	1.24e+49	1	NA	NA	NA	0.0001	-31.2748	68.5495	1	NA	TRUE	-2.64045	0.00372379	0	NA	NA	NA	0.0001	-31.2748	70.5495	1	NA	TRUE	-2.64045	0.00372379	0	1	0.086252	0.769	1	Linear	1016.79	225.802	900000000	0.09747	-17.2322	40.4643	1	4.50302	3.98579e+06	885139	0	0.788224	1	-6.86575	6.86575	1	3	-6.86575	-2.23614	-3.74764	-1.95786	-3.13403	-2.72084	-2.00668	PHH	BHT	48	48hr	PHH_BHT_48hr	PHH_BHT	PHH:268 - NA	PHH_268	module
BMD_module_EGS_CE_PHH_BHT_48hr_williams_999999_MTC_nofoldfilter_BMD	PHH_267	NA	NA	NA	NA	NA	0.943	-21.1052	52.2104	1	NA	0	-0.166496	1.30898	1.09652	4.16033	TRUE	586.622	193.579	3000000	0.8216	-22.171	50.342	1	3.0304	0.379243	0.00260431	1	TRUE	586.624	193.579	900000000	0.8216	-22.171	50.342	1	3.03041	TRUE	0.379243	0.0026043	93.5293	36.7275	NA	0.9669	-21.1949	50.3898	1	2.54657	TRUE	0.138502	0.0217951	-6.53e-05	NA	NA	NA	-9999	-9999	-9999	1	NA	TRUE	1	0	5.33e+46	NA	NA	NA	-9999	-9999	-9999	1	NA	TRUE	1	0	5.33e+46	1	NA	0	0	0.9752	-21.1366	50.2732	1	NA	TRUE	0.00467099	0.0970825	240.996	NA	0	0	0.9752	-21.1363	50.2726	1	NA	TRUE	0.00384794	0.0972121	292.545	1	1.95223	0.16235	1	Linear	586.624	193.579	900000000	0.8216	-22.171	50.342	1	3.03041	4.64926e+06	1.5342e+06	0	0.619687	1	2.84816	2.84816	NA	NA	-1.3933	1.27677	1.24782	1.62541	1.96771	2.84816	1.75355	PHH	BHT	48	48hr	PHH_BHT_48hr	PHH_BHT	PHH:267 - NA	PHH_267	module
BMD_module_EGS_CE_PHH_BHT_48hr_williams_999999_MTC_nofoldfilter_BMD	PHH_266	NA	NA	NA	NA	NA	0.735	-18.4516	44.9032	-1	NA	0	0.556262	-0.795503	18	0.553164	TRUE	547.787	225.867	3000000	0.5337	-19.1204	46.2407	1	2.42526	-0.103204	1.08e-05	1.86035	TRUE	992.882	224.582	900000000	0.6565	-19.1402	44.2803	1	4.42102	TRUE	-0.115682	0.00135615	457.07	97.7225	900000000	0.5357	-19.1135	46.227	-1	4.67722	TRUE	-0.0799092	-0.00149552	9.71e-06	NA	NA	NA	-9999	-9999	-9999	1	NA	TRUE	1	0	3.36e+47	NA	NA	NA	-9999	-9999	-9999	1	NA	TRUE	1	0	3.36e+47	1	NA	0	0	0.4931	-19.2664	46.5329	1	NA	TRUE	1.91e-10	0.00302969	2.29808	NA	0	0	0.3543	-19.2664	48.5329	1	NA	TRUE	3.96e-10	0.00313221	1.86854	1.02321	0.053354	0.81733	1	Linear	992.882	224.582	900000000	0.6565	-19.1402	44.2803	1	4.42102	4.00744e+06	906452	0	0.874975	1	2.16224	2.16224	NA	NA	2.16224	-1.54648	-1.11056	-1.75481	-1.13157	1.00187	1.25855	PHH	BHT	48	48hr	PHH_BHT_48hr	PHH_BHT	PHH:266 - NA	PHH_266	module
BMD_module_EGS_CE_PHH_BHT_48hr_williams_999999_MTC_nofoldfilter_BMD	PHH_265	NA	NA	134.425	82.9842	295.028	0.7072	-10.8261	31.6522	1	1.61989	0	-0.0194717	2147.9	1.10754	143212	TRUE	134.797	83.0655	295.031	0.8272	-10.826	29.652	1	1.62278	-0.0188418	0.0041053	1.11069	TRUE	123.539	82.9843	239.529	0.9033	-10.834	27.668	1	1.4887	TRUE	-0.0407594	0.00771072	142.031	51.5341	266.053	0.8321	-10.8089	29.6177	1	2.75606	TRUE	-0.0162008	0.00575302	6.67e-06	NA	NA	NA	-9999	-9999	-9999	1	NA	TRUE	1	0	1.24e+46	NA	NA	NA	-9999	-9999	-9999	1	NA	TRUE	1	0	1.24e+46	1	125.31	54.6722	242.675	0.8139	-10.872	29.744	1	2.29202	TRUE	0.0111455	0.000248	2795.6	103.703	54.6413	295.333	0.6888	-10.8762	31.7523	1	1.89789	TRUE	0.0318013	0.00931627	72.7585	17.7973	0.05024	0.82265	1	Linear	123.539	82.9843	239.529	0.9033	-10.834	27.668	1	1.4887	2.88644	1.93889	0.0350231	0.0244648	0.667645	4.97196	4.97196	100	300	-1.1834	-1.1647	-1.06667	1.66689	1.00671	1.51066	4.97196	PHH	BHT	48	48hr	PHH_BHT_48hr	PHH_BHT	PHH:265 - NA	PHH_265	module
BMD_module_EGS_CE_PHH_BHT_48hr_williams_999999_MTC_nofoldfilter_BMD	PHH_264	NA	NA	317.591	108.381	900000000	0.9188	-15.9843	41.9686	1	2.93032	0	-0.417359	4.15469	15.0493	337.7	TRUE	311.53	206.587	3000000	0.9878	-15.9843	37.9686	1	1.50798	-0.417359	1.55e-45	18	TRUE	670.929	202.184	900000000	0.9814	-16.0656	38.1311	1	3.31841	TRUE	-0.440566	0.0017656	377.811	111.259	900000000	0.9694	-15.9701	39.9403	-1	3.39578	TRUE	-0.381125	-0.00297279	1.61e-05	NA	NA	NA	-9999	-9999	-9999	1	NA	TRUE	1	0	2.95e+47	NA	NA	NA	-9999	-9999	-9999	1	NA	TRUE	1	0	2.95e+47	1	NA	NA	NA	0.7875	-16.7278	41.4556	1	NA	TRUE	-0.75206	0.00270423	-1.20625	NA	NA	NA	0.7875	-16.7278	41.4556	1	NA	TRUE	-0.75206	0.00270423	-1.20625	1	0.190876	0.66219	1	Power	311.53	206.587	3000000	0.9878	-15.9843	37.9686	1	1.50798	14521.7	9629.89	0	0.966065	1	-1.73104	1.73104	NA	NA	-1.39948	-1.23014	-1.50342	-1.73104	-1.14967	-1.47089	1.13401	PHH	BHT	48	48hr	PHH_BHT_48hr	PHH_BHT	PHH:264 - NA	PHH_264	module
BMD_module_EGS_CE_PHH_BHT_48hr_williams_999999_MTC_nofoldfilter_BMD	PHH_263	NA	NA	NA	NA	NA	0.7672	-12.8803	35.7606	-1	NA	0	0.0643361	-1.02571	12.6886	112.73	TRUE	302.455	155.592	NA	0.8682	-12.896	33.792	-1	1.9439	0.0556022	-9.02e-06	2.04028	TRUE	323.557	151.365	900000000	0.9074	-13.0306	32.0611	-1	2.13759	TRUE	0.0922996	-0.00322625	303.861	96.9708	NA	0.8746	-12.8717	33.7434	1	3.13353	TRUE	0.0248157	0.00215328	-1.83e-05	NA	NA	NA	0.6845	-14.3652	32.7305	-1	NA	TRUE	-1	0	1.89e+48	NA	NA	NA	0.5699	-14.3652	34.7305	-1	NA	TRUE	-1	0	1.89e+48	1	NA	0	0	0.4969	-14.1532	36.3064	-1	NA	TRUE	3.82e-10	3.02e+48	0.166921	NA	0	0	0.3577	-14.1532	38.3064	-1	NA	TRUE	3.98e-10	3.03e+48	0.171077	1.00332	0.317662	0.57302	1	Linear	323.557	151.365	900000000	0.9074	-13.0306	32.0611	-1	2.13759	5.94589e+06	2.78158e+06	0	0.580979	1	-1.94715	1.94715	NA	NA	-1.0713	-1.28875	-1.07631	1.54257	1.25886	-1.08649	-1.94715	PHH	BHT	48	48hr	PHH_BHT_48hr	PHH_BHT	PHH:263 - NA	PHH_263	module
BMD_module_EGS_CE_PHH_BHT_48hr_williams_999999_MTC_nofoldfilter_BMD	PHH_262	NA	NA	NA	NA	NA	0.2083	-22.153	52.3061	1	NA	1	-7.08e-07	1.29663	1.36786	3e-13	TRUE	1194.3	267.781	3000000	0.1107	-23.0482	54.0964	1	4.45999	1.10759	2.18e-05	1.58018	TRUE	3294.01	267.269	900000000	0.1752	-23.0538	52.1077	1	12.3247	TRUE	1.10783	0.000481	593.722	101.058	900000000	0.1111	-23.043	54.086	-1	5.87506	TRUE	1.13469	-0.00165968	7.29e-06	NA	NA	NA	-9999	-9999	-9999	1	NA	TRUE	1	0	3.34e+45	NA	NA	NA	-9999	-9999	-9999	1	NA	TRUE	1	0	3.34e+45	1	3358.48	267.135	3000000	0.1102	-23.0539	54.1077	1	12.5722	TRUE	1.10784	1.21e-05	36.7888	NA	0	0	0.06481	-22.9962	55.9924	1	NA	TRUE	1.06564	0.0118279	1.25869	18	0.021688	0.88292	1	Linear	3294.01	267.269	900000000	0.1752	-23.0538	52.1077	1	12.3247	3.36739e+06	273223	0	0.591038	1	5.07424	5.07424	NA	NA	5.07424	3.20478	4.27103	-1.15096	1.39344	2.68485	2.39125	PHH	BHT	48	48hr	PHH_BHT_48hr	PHH_BHT	PHH:262 - NA	PHH_262	module
BMD_module_EGS_CE_PHH_BHT_48hr_williams_999999_MTC_nofoldfilter_BMD	PHH_261	NA	NA	0.134292	3.84e-07	450000000	0.09998	-2.61112	13.2222	1	349566	4	8.72e-07	2.84036	1.06276	3e-13	TRUE	308.394	234.512	NA	9e-05	-15.033	38.0659	-1	1.31505	2.57163	-1.78e-45	18	TRUE	902.722	219.535	900000000	9e-05	-15.3697	36.7394	-1	4.11197	TRUE	2.55612	-0.00127474	330.215	272.002	NA	9e-05	-14.1088	36.2177	1	1.21402	TRUE	2.35122	0.0150583	-5.56e-05	1242.35	220.023	3000000	0.0001	-15.3832	36.7663	-1	5.64646	TRUE	-1	2.55047	0.000483	311.799	223.744	3000000	0.0001	-15.0329	38.0659	-1	1.39355	TRUE	-1	2.57163	0.00310122	16.108	1242.35	220.023	3000000	0.0001	-15.3832	36.7663	-1	5.64646	TRUE	2.55047	0.000483	0	311.407	107.209	3000000	0.0001	-15.0329	38.0659	-1	2.90467	TRUE	2.57163	0.00310853	0	16.6512	2.52173	0.11229	1	Hill	0.134292	3.84e-07	450000000	0.09998	-2.61112	13.2222	1	349566	1170000000000000	3350000000	1.60512	0.00163165	0.216466	8.70705	8.70705	0	0.3	8.30061	6.83156	8.66664	8.23103	7.45011	8.70705	3.68363	PHH	BHT	48	48hr	PHH_BHT_48hr	PHH_BHT	PHH:261 - NA	PHH_261	module
BMD_module_EGS_CE_PHH_BHT_48hr_williams_999999_MTC_nofoldfilter_BMD	PHH_260	NA	NA	309.641	81.3394	900000000	0.8997	-31.0537	72.1075	1	3.80678	0	-0.316061	11.1459	16.5557	336.882	TRUE	307.639	193.41	3000000	0.9571	-31.0537	70.1075	1	1.59061	-0.316062	7.5e-44	17.4715	TRUE	531.62	187.006	900000000	0.9697	-31.1884	68.3768	1	2.8428	TRUE	-0.37025	0.00418431	351.78	113.27	NA	0.9574	-31.0519	70.1038	-1	3.10568	TRUE	-0.236875	-0.00644771	3.62e-05	NA	NA	NA	-9999	-9999	-9999	1	NA	TRUE	1	0	4.67e+47	NA	NA	NA	-9999	-9999	-9999	1	NA	TRUE	1	0	4.67e+47	1	NA	0	0	0.8178	-31.6314	71.2627	1	NA	TRUE	1.16e-10	0.000608	1	NA	0	0	0.6952	-31.6314	73.2627	1	NA	TRUE	1.12e-10	0.000608	1	1.00083	0.272994	0.60133	1	Linear	531.62	187.006	900000000	0.9697	-31.1884	68.3768	1	2.8428	4.81268e+06	1.69294e+06	0	0.814439	1	2.15775	2.15775	NA	NA	-1.63808	-1.18635	-1.99794	1.41099	1.01	-1.70108	2.15775	PHH	BHT	48	48hr	PHH_BHT_48hr	PHH_BHT	PHH:260 - NA	PHH_260	module
BMD_module_EGS_CE_PHH_BHT_48hr_williams_999999_MTC_nofoldfilter_BMD	PHH_259	NA	NA	124.688	NA	NA	0.2413	-16.3527	42.7054	-1	NA	0	1.21862	-1.50704	1.7489	57.346	TRUE	240.884	129.365	1728.22	0.4055	-16.6917	39.3835	-1	1.86205	1.12814	-0.00504769	1	TRUE	240.884	129.365	1728.22	0.4055	-16.6917	39.3835	-1	1.86205	TRUE	1.12814	-0.00504769	118.765	41.8679	NA	0.3502	-16.3975	40.795	-1	2.83666	TRUE	1.23483	-0.0135525	2.9e-05	NA	NA	NA	0.000306	-27.2151	58.4302	-1	NA	TRUE	-1	0	2.36e+46	NA	NA	NA	0.000133	-27.2151	60.4302	-1	NA	TRUE	-1	0	2.36e+46	1	NA	0	0	0.08069	-18.5187	45.0373	1	NA	TRUE	0.847805	2.23e+45	1	147.719	3.79897	3000000	0.3479	-16.4078	40.8156	-1	38.884	TRUE	1.21713	0.0170315	0	1.59636	0.588502	0.443	1	Linear	240.884	129.365	1728.22	0.4055	-16.6917	39.3835	-1	1.86205	13.3593	7.17449	-0.022675	0.336258	1	4.09497	4.09497	NA	NA	2.93875	2.69779	4.09497	1.99454	1.78865	1.10866	-1.16646	PHH	BHT	48	48hr	PHH_BHT_48hr	PHH_BHT	PHH:259 - NA	PHH_259	module
BMD_module_EGS_CE_PHH_BHT_48hr_williams_999999_MTC_nofoldfilter_BMD	PHH_258	NA	NA	NA	NA	NA	0.8728	0.573508	8.85298	1	NA	0	0.296977	0.550796	15.2349	11.6003	TRUE	334.838	153.912	3000000	0.7352	-0.593461	7.18692	1	2.17552	0.406902	0.00185677	1	TRUE	334.838	153.912	900000000	0.7352	-0.593461	7.18692	1	2.17552	TRUE	0.406902	0.00185677	98.9743	38.1891	NA	0.8116	0.057502	7.885	1	2.59169	TRUE	0.326359	0.00827729	-2.19e-05	352.277	211.385	3000000	0.6996	-0.725849	7.4517	1	1.66652	TRUE	1	0.429455	0.00255029	352.277	211.385	NA	0.6996	-0.725849	7.4517	1	1.66652	TRUE	1	0.429455	0.00255029	1	NA	NA	NA	-9999	-9999	-9999	1	NA	TRUE	-9999	-9999	-9999	NA	NA	NA	-9999	-9999	-9999	1	NA	TRUE	-9999	-9999	-9999	-9999	1.30193	0.25386	1	Linear	334.838	153.912	900000000	0.7352	-0.593461	7.18692	1	2.17552	5.8475e+06	2.68787e+06	0	0.256835	1	1.83767	1.83767	NA	NA	1.32126	1.40878	1.22395	1.27363	1.83767	1.75691	1.8055	PHH	BHT	48	48hr	PHH_BHT_48hr	PHH_BHT	PHH:258 - NA	PHH_258	module
BMD_module_EGS_CE_PHH_BHT_48hr_williams_999999_MTC_nofoldfilter_BMD	PHH_257	NA	NA	19.4676	NA	NA	0.283	-8.8319	27.6638	-1	NA	0	0.610115	-0.988297	4.92833	12.823	TRUE	317.301	149.911	NA	0.1909	-10.6633	27.3266	-1	2.1166	0.378766	-0.00298086	1	TRUE	317.301	149.911	900000000	0.1909	-10.6633	27.3266	-1	2.1166	TRUE	0.378766	-0.00298086	64.0494	31.3676	5671.12	0.3119	-9.28186	26.5637	-1	2.0419	TRUE	0.554608	-0.0169982	4.77e-05	NA	NA	NA	0.02994	-14.0684	32.1367	-1	NA	TRUE	-1	0	7.26e+46	NA	NA	NA	0.01661	-14.0684	34.1367	-1	NA	TRUE	-1	0	7.26e+46	1	NA	0	0	0.05385	-11.7499	31.4998	1	NA	TRUE	0.213217	3.32e+46	1	NA	0	0	0.07322	-10.5887	31.1774	-1	NA	TRUE	0.733786	1.52768	0.054095	18	2.76293	0.096472	1	Linear	317.301	149.911	900000000	0.1909	-10.6633	27.3266	-1	2.1166	6.00356e+06	2.83642e+06	0	0.317435	1	2.76556	2.76556	NA	NA	2.76556	1.43106	1.36978	1.30787	-1.29402	-1.39774	-1.20174	PHH	BHT	48	48hr	PHH_BHT_48hr	PHH_BHT	PHH:257 - NA	PHH_257	module
BMD_module_EGS_CE_PHH_BHT_48hr_williams_999999_MTC_nofoldfilter_BMD	PHH_256	NA	NA	267.936	58.3227	900000000	0.778	-27.1763	64.3527	-1	4.59403	0	-0.97712	-8.63175	1.7962	545.54	TRUE	NA	NA	NA	-9999	-9999	-9999	-1	NA	-9999	-9999	-9999	TRUE	260.289	135.127	3471.1	0.9321	-27.2214	60.4428	-1	1.92625	TRUE	-0.905224	-0.0072441	273.278	73.3078	NA	0.8798	-27.1772	62.3543	-1	3.72782	TRUE	-0.969685	-0.00210552	-1.75e-05	NA	NA	NA	0.01172	-35.32	74.64	1	NA	TRUE	1	0	6.46e+49	NA	NA	NA	0.006092	-35.32	76.64	1	NA	TRUE	1	0	6.46e+49	1	NA	NA	NA	-9999	-9999	-9999	1	NA	TRUE	-9999	-9999	-9999	NA	NA	NA	-9999	-9999	-9999	1	NA	TRUE	-9999	-9999	-9999	-9999	0.088412	0.76621	1	Linear	260.289	135.127	3471.1	0.9321	-27.2214	60.4428	-1	1.92625	25.6877	13.3356	-0.0325006	0.257366	1	-9.02989	9.02989	NA	NA	-2.15955	-3.80702	-2.20126	-1.57632	-2.11975	-2.58016	-9.02989	PHH	BHT	48	48hr	PHH_BHT_48hr	PHH_BHT	PHH:256 - Mitochondrion	PHH_256	module
BMD_module_EGS_CE_PHH_BHT_48hr_williams_999999_MTC_nofoldfilter_BMD	PHH_255	NA	NA	1.14e-12	1.14e-12	1.14e-12	0.8415	-11.4206	30.8412	1	1	1	3.72e-07	1.23326	1.00031	3e-13	TRUE	383.313	163.876	3000000	0.6218	-12.5965	31.193	1	2.33904	0.93057	0.00267449	1	TRUE	383.313	163.876	900000000	0.6218	-12.5965	31.193	1	2.33904	TRUE	0.930571	0.00267449	781.738	359.93	NA	0.5014	-12.564	33.128	1	2.17192	TRUE	0.900496	0.00507188	-8.16e-06	365.157	205.098	3000000	0.6158	-12.6191	31.2381	1	1.7804	TRUE	1	0.944794	0.00201363	365.154	205.098	NA	0.6158	-12.6191	31.2381	1	1.78039	TRUE	1	0.944794	0.00201365	1	NA	NA	NA	-9999	-9999	-9999	1	NA	TRUE	-9999	-9999	-9999	NA	NA	NA	-9999	-9999	-9999	1	NA	TRUE	-9999	-9999	-9999	-9999	0.065072	0.79865	1	Linear	383.313	163.876	900000000	0.6218	-12.5965	31.193	1	2.33904	5.49196e+06	2.34795e+06	0	0.150587	1	3.25745	3.25745	3	10	2.67575	1.88725	1.68104	2.51903	2.57459	2.21346	3.25745	PHH	BHT	48	48hr	PHH_BHT_48hr	PHH_BHT	PHH:255 - NA	PHH_255	module
BMD_module_EGS_CE_PHH_BHT_48hr_williams_999999_MTC_nofoldfilter_BMD	PHH_254	NA	NA	NA	NA	NA	0.302	-9.53709	27.0742	-1	NA	0	0.030052	-0.29831	18	56.73	TRUE	1104.07	248.111	3000000	0.2658	-9.73502	27.47	-1	4.4499	-0.0162199	-0.000118	1.27767	TRUE	1676.77	247.738	900000000	0.3748	-9.73978	25.4796	-1	6.76832	TRUE	-0.01438	-0.000543	1206.69	80.6064	900000000	0.2652	-9.73853	27.4771	-1	14.9702	TRUE	-0.00914646	-0.00096	1.42e-06	NA	NA	NA	-9999	-9999	-9999	-1	NA	TRUE	-1	0	-1.38e+47	NA	NA	NA	-9999	-9999	-9999	-1	NA	TRUE	-1	0	-1.38e+47	1	NA	0	0	0.2532	-9.80903	27.6181	-1	NA	TRUE	8.81e-10	3.71e+46	0.103059	NA	0	0	0.1594	-9.80903	29.6181	-1	NA	TRUE	7.93e-10	3.73e+46	0.102743	1.00332	0.002498	0.96014	1	Linear	1676.77	247.738	900000000	0.3748	-9.73978	25.4796	-1	6.76832	3.63287e+06	536746	0	0.886076	1	1.71383	1.71383	NA	NA	-1.58123	-1.01626	-1.31152	1.71383	1.39343	-1.31496	-1.10305	PHH	BHT	48	48hr	PHH_BHT_48hr	PHH_BHT	PHH:254 - NA	PHH_254	module
BMD_module_EGS_CE_PHH_BHT_48hr_williams_999999_MTC_nofoldfilter_BMD	PHH_253	NA	NA	NA	NA	NA	0.9516	-11.0843	30.1686	1	NA	1	-1.07e-06	0.496559	1.02552	6e-08	TRUE	332.639	260.505	3000000	0.941	-11.3968	28.7935	1	1.2769	0.415493	3.92e-46	18	TRUE	2406.93	259.465	900000000	0.939	-11.4088	28.8177	1	9.27651	TRUE	0.411976	0.000405	572.2	99.6732	900000000	0.8821	-11.3971	30.7943	-1	5.74076	TRUE	0.429158	-0.000964	4.66e-06	1353.31	276.338	3000000	0.9392	-11.4079	28.8159	1	4.8973	TRUE	1	0.411606	0.000898	332.618	276.827	NA	0.8822	-11.3968	30.7935	1	1.20154	TRUE	1	0.415493	0.00305006	13.1259	NA	NA	NA	-9999	-9999	-9999	1	NA	TRUE	-9999	-9999	-9999	NA	NA	NA	-9999	-9999	-9999	1	NA	TRUE	-9999	-9999	-9999	-9999	0.023428	0.87835	1	Power	332.639	260.505	3000000	0.941	-11.3968	28.7935	1	1.2769	11516.1	9018.79	0	0.912112	1	1.88244	1.88244	NA	NA	1.32446	1.88244	1.28467	1.19757	1.60632	1.21856	1.48191	PHH	BHT	48	48hr	PHH_BHT_48hr	PHH_BHT	PHH:253 - NA	PHH_253	module
BMD_module_EGS_CE_PHH_BHT_48hr_williams_999999_MTC_nofoldfilter_BMD	PHH_252	NA	NA	NA	NA	NA	0.7129	-14.0479	38.0958	-1	NA	0	0.00983769	-0.453545	6.15307	0.772436	TRUE	319.733	244.949	3000000	0.7746	-14.2419	36.4838	1	1.3053	-0.370998	2.74e-40	15.8108	TRUE	1320.01	238.124	900000000	0.842	-14.3502	34.7004	1	5.54337	TRUE	-0.367265	0.000836	363.834	268.144	NA	0.859	-13.9495	35.899	-1	1.35686	TRUE	-0.254586	-0.00814679	3.06e-05	NA	NA	NA	-9999	-9999	-9999	1	NA	TRUE	1	0	3.65e+47	NA	NA	NA	-9999	-9999	-9999	1	NA	TRUE	1	0	3.65e+47	1	NA	0	0	0.4408	-15.3856	38.7713	1	NA	TRUE	1.03e-11	0.791926	1.00104	NA	0	0	0.3084	-15.3856	40.7713	1	NA	TRUE	1.03e-11	0.791926	1.00104	1.00001	0.801404	0.37067	1	Linear	1320.01	238.124	900000000	0.842	-14.3502	34.7004	1	5.54337	3.77954e+06	681813	0	0.972789	1	-2.25582	2.25582	NA	NA	1.01284	-1.28988	-1.23836	-1.21515	-2.25582	-1.39949	1.02105	PHH	BHT	48	48hr	PHH_BHT_48hr	PHH_BHT	PHH:252 - NA	PHH_252	module
BMD_module_EGS_CE_PHH_BHT_48hr_williams_999999_MTC_nofoldfilter_BMD	PHH_251	NA	NA	NA	NA	NA	0.4981	-12.2296	32.4591	-1	NA	1	-3.06e-08	-0.984803	1.13449	3e-13	TRUE	NA	NA	NA	-9999	-9999	-9999	-1	NA	-9999	-9999	-9999	TRUE	457.627	176.623	900000000	0.4609	-12.8829	31.7658	1	2.59098	TRUE	-0.98761	0.00226707	618.299	347.712	900000000	0.3545	-12.8126	33.6251	1	1.77819	TRUE	-1.03233	0.0058317	-1.21e-05	NA	NA	NA	-9999	-9999	-9999	1	NA	TRUE	1	0	4.51e+48	NA	NA	NA	-9999	-9999	-9999	1	NA	TRUE	1	0	4.51e+48	1	NA	NA	NA	0.1112	-15.2143	36.4287	1	NA	TRUE	-1.46609	0.00521516	0	NA	NA	NA	0.06628	-15.2143	38.4287	1	NA	TRUE	-1.46609	0.00521516	0	1	0.140686	0.7076	1	Linear	457.627	176.623	900000000	0.4609	-12.8829	31.7658	1	2.59098	5.0956e+06	1.96667e+06	0	0.892143	1	-2.91451	2.91451	1	3	-2.76846	-1.79841	-2.91451	-2.61681	-1.64738	-1.46193	-1.30017	PHH	BHT	48	48hr	PHH_BHT_48hr	PHH_BHT	PHH:251 - NA	PHH_251	module
BMD_module_EGS_CE_PHH_BHT_48hr_williams_999999_MTC_nofoldfilter_BMD	PHH_250	NA	NA	NA	NA	NA	0.7876	-17.8119	45.6238	-1	NA	0	1e-05	-0.769465	10.4278	0.327485	TRUE	NA	NA	NA	-9999	-9999	-9999	-1	NA	-9999	-9999	-9999	TRUE	741.183	208.273	900000000	0.8659	-18.2146	42.4293	1	3.55871	TRUE	-0.701688	0.00174796	473.701	85.4013	900000000	0.7759	-18.2055	44.411	1	5.54677	TRUE	-0.68151	0.000139	5.48e-06	NA	NA	NA	-9999	-9999	-9999	1	NA	TRUE	1	0	1.68e+48	NA	NA	NA	-9999	-9999	-9999	1	NA	TRUE	1	0	1.68e+48	1	NA	NA	NA	0.5662	-19.3666	44.7333	1	NA	TRUE	-1.15098	0.006875	0	NA	NA	NA	0.4374	-19.3666	46.7333	1	NA	TRUE	-1.15098	0.006875	0	1	0.018324	0.89232	1	Linear	741.183	208.273	900000000	0.8659	-18.2146	42.4293	1	3.55871	4.32125e+06	1.21428e+06	0	0.988306	1	-2.31588	2.31588	NA	NA	-1.16486	-2.23701	-1.87179	-1.75252	-2.31588	-1.28391	-1.12444	PHH	BHT	48	48hr	PHH_BHT_48hr	PHH_BHT	PHH:250 - NA	PHH_250	module
BMD_module_EGS_CE_PHH_BHT_48hr_williams_999999_MTC_nofoldfilter_BMD	PHH_249	NA	NA	NA	NA	NA	0.4407	-20.9414	51.8828	1	NA	0	-0.760554	1.44546	2.02026	1.67586	TRUE	953.006	222.441	3000000	0.2823	-22.7843	51.5685	1	4.28431	0.0560877	0.00164457	1	TRUE	953.007	222.441	900000000	0.2823	-22.7843	51.5685	1	4.28431	TRUE	0.0560877	0.00164457	82.8684	34.7922	336.508	0.4387	-21.4737	50.9474	1	2.38181	TRUE	-0.228125	0.0243008	-7.71e-05	NA	NA	NA	-9999	-9999	-9999	1	NA	TRUE	1	0	2.29e+48	NA	NA	NA	-9999	-9999	-9999	1	NA	TRUE	1	0	2.29e+48	1	NA	0	0	0.3623	-21.7956	51.5912	1	NA	TRUE	0.00214518	0.0857741	359.826	NA	0	0	0.2585	-21.7124	53.4247	1	NA	TRUE	0.00240345	0.0735918	336.312	2.26669	2.62109	0.10545	1	Linear	953.007	222.441	900000000	0.2823	-22.7843	51.5685	1	4.28431	4.04602e+06	944379	0	0.42233	1	-3.19553	3.19553	NA	NA	-3.19553	-1.0833	1.19363	1.2115	2.34923	2.07629	1.11151	PHH	BHT	48	48hr	PHH_BHT_48hr	PHH_BHT	PHH:249 - NA	PHH_249	module
BMD_module_EGS_CE_PHH_BHT_48hr_williams_999999_MTC_nofoldfilter_BMD	PHH_248	NA	NA	NA	NA	NA	0.9963	-12.4132	34.8263	1	NA	0	0.039196	1.00696	14.3011	1.07325	TRUE	524.898	186.141	3000000	0.722	-14.1564	34.3128	1	2.81989	0.586376	0.00208423	1	TRUE	524.897	186.141	900000000	0.722	-14.1564	34.3128	1	2.81989	TRUE	0.586376	0.00208424	133.173	41.0373	NA	0.7814	-13.5576	35.1153	1	3.24517	TRUE	0.450305	0.0129312	-3.69e-05	489.96	240.268	3000000	0.7041	-14.2225	34.445	1	2.03922	TRUE	1	0.613317	0.00209317	489.955	240.268	NA	0.7041	-14.2225	34.445	1	2.0392	TRUE	1	0.613316	0.00209319	1	NA	NA	NA	-9999	-9999	-9999	1	NA	TRUE	-9999	-9999	-9999	NA	NA	NA	-9999	-9999	-9999	1	NA	TRUE	-9999	-9999	-9999	-9999	1.19748	0.27383	1	Linear	524.897	186.141	900000000	0.722	-14.1564	34.3128	1	2.81989	4.83504e+06	1.71462e+06	0	0.514395	1	2.29686	2.29686	10	30	1.05584	1.23785	2.09253	1.82209	2.11177	2.29686	2.03051	PHH	BHT	48	48hr	PHH_BHT_48hr	PHH_BHT	PHH:248 - NA	PHH_248	module
BMD_module_EGS_CE_PHH_BHT_48hr_williams_999999_MTC_nofoldfilter_BMD	PHH_247	NA	NA	102.8	NA	NA	0.8174	-12.2442	34.4885	1	NA	0	-0.45196	1.39726	15.4325	96.604	TRUE	211.921	119.931	902.666	0.8824	-12.6548	31.3096	1	1.76702	-0.436542	0.00484925	1	TRUE	211.921	119.931	902.666	0.8824	-12.6548	31.3096	1	1.76702	TRUE	-0.436543	0.00484925	171.522	49.9528	NA	0.8078	-12.6131	33.2262	1	3.43368	TRUE	-0.470675	0.0075701	-9.26e-06	NA	NA	NA	-9999	-9999	-9999	1	NA	TRUE	1	0	4.52e+47	NA	NA	NA	-9999	-9999	-9999	1	NA	TRUE	1	0	4.52e+47	1	NA	NA	NA	0.4662	-13.7699	35.5398	1	NA	TRUE	-0.82578	0.0120354	-1.20198	NA	NA	NA	0.4662	-13.7699	35.5398	1	NA	TRUE	-0.82578	0.0120354	-1.20198	1	0.083438	0.77269	1	Linear	211.921	119.931	902.666	0.8824	-12.6548	31.3096	1	1.76702	7.52654	4.25945	0.0218296	0.311675	1	1.92559	1.92559	NA	NA	-1.34066	-1.45424	-1.1414	-1.8267	-1.61161	1.34596	1.92559	PHH	BHT	48	48hr	PHH_BHT_48hr	PHH_BHT	PHH:247 - Immune Response / STAT	PHH_247	module
BMD_module_EGS_CE_PHH_BHT_48hr_williams_999999_MTC_nofoldfilter_BMD	PHH_246	NA	NA	111.442	NA	NA	0.4649	-11.5547	33.1095	1	NA	0	-0.546456	1.1271	16.9107	99.5444	TRUE	269.615	137.279	3703.92	0.5415	-11.7893	31.5786	1	1.96399	-0.519052	0.000766	1.28034	TRUE	264.899	136.437	4441.5	0.66	-11.8233	29.6466	1	1.94155	TRUE	-0.540524	0.00374733	270.717	65.8734	NA	0.5337	-11.8167	31.6335	1	4.10966	TRUE	-0.527446	0.00270476	3.55e-06	NA	NA	NA	-9999	-9999	-9999	1	NA	TRUE	1	0	1.01e+48	NA	NA	NA	-9999	-9999	-9999	1	NA	TRUE	1	0	1.01e+48	1	NA	0	0	0.09266	-14.4829	36.9658	1	NA	TRUE	7.52e-11	0.0062402	2.3477	NA	0	0	0.05094	-14.4829	38.9658	1	NA	TRUE	7.25e-11	0.00703645	2.93203	1.00002	0.01311	0.90884	1	Linear	264.899	136.437	4441.5	0.66	-11.8233	29.6466	1	1.94155	32.5535	16.7668	0.0168077	0.442323	1	-2.15293	2.15293	10	30	-1.08911	-1.49764	-2.15293	-1.32974	-2.07837	1.02729	1.49551	PHH	BHT	48	48hr	PHH_BHT_48hr	PHH_BHT	PHH:246 - NA	PHH_246	module
BMD_module_EGS_CE_PHH_BHT_48hr_williams_999999_MTC_nofoldfilter_BMD	PHH_245	NA	NA	NA	NA	NA	0.3262	-11.9227	33.8453	-1	NA	0	0.368174	-0.841013	1.75021	2.84576	TRUE	1084.51	229.028	3000000	0.2864	-13.2965	32.593	-1	4.73527	-0.0574024	-0.000973	1	TRUE	1084.51	229.028	900000000	0.2864	-13.2965	32.593	-1	4.73527	TRUE	-0.0574021	-0.000973	69.9787	32.3121	712.027	0.5474	-11.6094	31.2187	-1	2.16571	TRUE	0.15811	-0.0181529	5.85e-05	NA	NA	NA	0.2331	-14.2427	32.4854	-1	NA	TRUE	-1	0	3.48e+47	NA	NA	NA	0.1584	-14.2427	34.4854	-1	NA	TRUE	-1	0	3.48e+47	1	NA	0	0	0.1649	-13.5255	35.0509	-1	NA	TRUE	6.76e-10	4.1e+47	0.145	0.366752	0.305419	3000000	0.09839	-13.5126	37.0252	-1	1.20082	TRUE	1.01679	2.80661	-0.207758	10	3.37429	0.066221	1	Linear	1084.51	229.028	900000000	0.2864	-13.2965	32.593	-1	4.73527	3.92965e+06	829868	0	0.4999	1	-2.0795	2.0795	NA	NA	1.95664	-1.07955	1.09783	-1.57268	-1.10868	-2.0795	-1.01813	PHH	BHT	48	48hr	PHH_BHT_48hr	PHH_BHT	PHH:245 - NA	PHH_245	module
BMD_module_EGS_CE_PHH_BHT_48hr_williams_999999_MTC_nofoldfilter_BMD	PHH_244	NA	NA	NA	NA	NA	0.8805	-25.579	59.1581	1	NA	1	2.17e-06	1.74925	1.33509	3e-13	TRUE	789670	NA	NA	0.6461	-26.8091	59.6181	1	NA	1.53046	2.35e-06	1	TRUE	NA	375.428	900000000	0.6461	-26.8091	59.6181	1	NA	TRUE	1.53046	2.34e-06	2134.09	290.84	900000000	0.5174	-26.809	61.6181	1	7.33768	TRUE	1.52872	0.000141	-4.73e-07	518781	292.955	3000000	0.6461	-26.8091	59.6181	1	1770.86	TRUE	1	1.53046	1.53e-06	11330.2	NA	NA	0.000204	-36.7657	81.5314	1	NA	TRUE	1	2.03e-22	0.000627	2	NA	NA	NA	-9999	-9999	-9999	1	NA	TRUE	-9999	-9999	-9999	NA	NA	NA	-9999	-9999	-9999	1	NA	TRUE	-9999	-9999	-9999	-9999	6.8e-05	0.99342	2	Exp 2	518781	292.955	3000000	0.6461	-26.8091	59.6181	1	1770.86	10240.5	5.78279	0	0.579211	1	5.15611	5.15611	NA	NA	3.50911	4.25159	5.15611	1.84201	4.77965	2.44851	2.92669	PHH	BHT	48	48hr	PHH_BHT_48hr	PHH_BHT	PHH:244 - NA	PHH_244	module
BMD_module_EGS_CE_PHH_BHT_48hr_williams_999999_MTC_nofoldfilter_BMD	PHH_243	NA	NA	NA	NA	NA	0.3183	-6.61192	23.2238	-1	NA	0	0.0920911	-0.28754	11.1469	9.46487	TRUE	678.159	250.843	3000000	0.3845	-6.88842	21.7768	1	2.70352	-0.0640973	4e-06	1.87368	TRUE	1738.93	249.067	900000000	0.5049	-6.91068	19.8214	1	6.98178	TRUE	-0.0648853	0.000465	445.479	123.172	NA	0.3937	-6.84895	21.6979	-1	3.61672	TRUE	-0.0322178	-0.00213893	8.87e-06	NA	NA	NA	-9999	-9999	-9999	1	NA	TRUE	1	0	1.37e+47	NA	NA	NA	-9999	-9999	-9999	1	NA	TRUE	1	0	1.37e+47	1	NA	0	0	0.3646	-6.97633	21.9527	1	NA	TRUE	7.91e-11	0.00926261	1.32154	NA	0	0	0.2451	-6.97633	23.9527	1	NA	TRUE	3.3e-10	0.00464108	2.87654	1.13602	0.12346	0.72531	1	Linear	1738.93	249.067	900000000	0.5049	-6.91068	19.8214	1	6.98178	3.61349e+06	517560	0	0.985974	1	-1.7506	1.7506	NA	NA	-1.26252	1.3678	1.19153	-1.06763	-1.7506	1.08756	1.07207	PHH	BHT	48	48hr	PHH_BHT_48hr	PHH_BHT	PHH:243 - DDR (GADD45)	PHH_243	module
BMD_module_EGS_CE_PHH_BHT_48hr_williams_999999_MTC_nofoldfilter_BMD	PHH_242	NA	NA	0.268584	7.68e-07	900000000	0.04695	-3.71704	15.4341	1	349566	0	0.0675373	1.38036	1	0.254963	TRUE	213.404	120.44	928.198	0.02088	-5.56138	17.1228	1	1.77187	0.942169	0.00358332	1	TRUE	213.404	120.44	928.198	0.02088	-5.56138	17.1228	1	1.77187	TRUE	0.942169	0.00358332	117.33	42.1391	NA	0.01298	-5.32688	18.6538	1	2.78435	TRUE	0.882196	0.00836412	-1.63e-05	242.286	164.277	893.625	0.01891	-5.69015	17.3803	1	1.47486	TRUE	1	0.968582	0.00241164	242.286	164.277	893.625	0.01891	-5.69015	17.3803	1	1.47486	TRUE	1	0.968584	0.00241164	1	NA	NA	NA	-9999	-9999	-9999	1	NA	TRUE	-9999	-9999	-9999	NA	NA	NA	-9999	-9999	-9999	1	NA	TRUE	-9999	-9999	-9999	-9999	0.468988	0.49345	1	Hill	0.268584	7.68e-07	900000000	0.04695	-3.71704	15.4341	1	349566	1170000000000000	3350000000	0.473273	0.00501203	0.381072	3.94875	3.94875	3	10	2.38359	1.52381	1.92589	3.94875	1.88704	2.81111	3.82224	PHH	BHT	48	48hr	PHH_BHT_48hr	PHH_BHT	PHH:242 - Immune Response / NFkB	PHH_242	module
BMD_module_EGS_CE_PHH_BHT_48hr_williams_999999_MTC_nofoldfilter_BMD	PHH_241	NA	NA	NA	NA	NA	0.1931	-17.3901	44.7802	1	NA	0	-0.482452	1.16474	17.7146	99.6064	TRUE	318.194	164.827	3000000	0.2595	-17.6053	43.2106	1	1.93047	-0.426715	4.54e-05	1.77582	TRUE	361.618	159.601	900000000	0.3388	-17.7544	41.5089	1	2.26576	TRUE	-0.456716	0.00351463	313.988	107.29	900000000	0.2673	-17.5601	43.1202	-1	2.92654	TRUE	-0.365904	-0.00372447	2.46e-05	NA	NA	NA	-9999	-9999	-9999	1	NA	TRUE	1	0	1.75e+48	NA	NA	NA	-9999	-9999	-9999	1	NA	TRUE	1	0	1.75e+48	1	NA	0	0	0.09311	-19.064	46.128	1	NA	TRUE	1.88e-10	0.0143414	1	NA	0	0	0.05122	-19.064	48.128	1	NA	TRUE	1.28e-10	0.0167221	1.95483	1.00002	0.38862	0.53303	1	Linear	361.618	159.601	900000000	0.3388	-17.7544	41.5089	1	2.26576	5.63906e+06	2.48881e+06	0	0.575635	1	-3.86012	3.86012	10	30	-1.07533	-1.17716	-1.01688	-1.49675	-3.86012	1.08692	1.60468	PHH	BHT	48	48hr	PHH_BHT_48hr	PHH_BHT	PHH:241 - NA	PHH_241	module
BMD_module_EGS_CE_PHH_BHT_48hr_williams_999999_MTC_nofoldfilter_BMD	PHH_240	NA	NA	NA	NA	NA	0.8036	-16.0197	42.0394	-1	NA	0	-0.00118747	-1.03311	17.275	11.9867	TRUE	450.144	175.456	NA	0.6204	-17.4139	40.8279	-1	2.56557	-0.239413	-0.00278367	1	TRUE	450.144	175.456	900000000	0.6204	-17.4139	40.8279	-1	2.56557	TRUE	-0.239413	-0.00278367	85.272	35.6261	NA	0.7894	-16.4121	40.8242	-1	2.39353	TRUE	-0.0394778	-0.0187216	5.43e-05	NA	NA	NA	0.2483	-19.7358	43.4716	-1	NA	TRUE	-1	0	1.21e+48	NA	NA	NA	0.1702	-19.7358	45.4716	-1	NA	TRUE	-1	0	1.21e+48	1	NA	0	0	0.2233	-18.6878	45.3755	-1	NA	TRUE	0.616491	9.95e+46	-0.948669	NA	0	0	0.432	-17.1114	44.2228	-1	NA	TRUE	0.616491	1.40147	-0.948669	11	2.0037	0.15692	1	Linear	450.144	175.456	900000000	0.6204	-17.4139	40.8279	-1	2.56557	5.12949e+06	1.99936e+06	0	0.50702	1	-2.24963	2.24963	NA	NA	1.50226	-1.45968	-1.03256	-1.03129	-2.24964	-2.20728	-1.73019	PHH	BHT	48	48hr	PHH_BHT_48hr	PHH_BHT	PHH:240 - Fatty acid metabolism	PHH_240	module
BMD_module_EGS_CE_PHH_BHT_48hr_williams_999999_MTC_nofoldfilter_BMD	PHH_239	NA	NA	NA	NA	NA	0.7113	-28.0132	62.0265	-1	NA	1	-1.86e-07	-1.03654	1	3e-13	TRUE	NA	NA	NA	-9999	-9999	-9999	-1	NA	-9999	-9999	-9999	TRUE	3641.49	269.365	900000000	0.615	-28.3703	62.7406	1	13.5188	TRUE	-0.937138	0.000543	360.615	286.91	NA	0.6877	-27.6811	63.3621	-1	1.25689	TRUE	-0.67367	-0.0204593	7.15e-05	NA	NA	NA	-9999	-9999	-9999	1	NA	TRUE	1	0	2.86e+48	NA	NA	NA	-9999	-9999	-9999	1	NA	TRUE	1	0	2.86e+48	1	NA	NA	NA	0.04053	-32.7227	71.4453	1	NA	TRUE	-2.15554	0.0056678	0	NA	NA	NA	0.0219	-32.7227	73.4453	1	NA	TRUE	-2.15554	0.0056678	0	1	1.37847	0.24036	1	Linear	3641.49	269.365	900000000	0.615	-28.3703	62.7406	1	13.5188	3.34119e+06	247152	0	0.964977	1	-4.81986	4.81986	NA	NA	-4.81986	-1.04925	-1.74722	-1.36205	-2.35878	-4.16733	-1.29183	PHH	BHT	48	48hr	PHH_BHT_48hr	PHH_BHT	PHH:239 - NA	PHH_239	module
BMD_module_EGS_CE_PHH_BHT_48hr_williams_999999_MTC_nofoldfilter_BMD	PHH_238	NA	NA	NA	NA	NA	0.8695	-10.5515	29.1031	-1	NA	0	0.26621	-0.186026	18	56.0768	TRUE	5245.78	300.019	3000000	0.9182	-10.6349	27.2698	-1	17.4848	0.229705	-0.00018	1	TRUE	5245.78	275.624	900000000	0.9182	-10.6349	27.2698	-1	19.0324	TRUE	0.229705	-0.00018	546.169	300.866	NA	0.8559	-10.6021	29.2042	-1	1.81532	TRUE	0.257537	-0.00239873	7.55e-06	NA	NA	NA	0.8326	-11.3889	26.7778	-1	NA	TRUE	-1	0	1.33e+44	NA	NA	NA	0.7407	-11.3889	28.7778	-1	NA	TRUE	-1	0	1.33e+44	1	NA	0	0	0.8457	-10.6391	29.2782	1	NA	TRUE	0.219704	7.07e+44	1	NA	0	0	0.7524	-10.5815	31.163	-1	NA	TRUE	0.332913	1.2177	0.54659	14.8586	0.065626	0.79782	1	Linear	5245.78	275.624	900000000	0.9182	-10.6349	27.2698	-1	19.0324	3.26532e+06	171566	0	0.997246	1	1.58648	1.58648	NA	NA	1.58648	1.05213	-1.01947	1.20183	1.53763	-1.05079	1.17433	PHH	BHT	48	48hr	PHH_BHT_48hr	PHH_BHT	PHH:238 - NA	PHH_238	module
BMD_module_EGS_CE_PHH_BHT_48hr_williams_999999_MTC_nofoldfilter_BMD	PHH_237	NA	NA	NA	NA	NA	0.9256	-34.9226	77.8451	-1	NA	0	0.192925	-1.83074	18	0.568884	TRUE	795.297	212.421	NA	0.788	-35.8104	77.6208	-1	3.74397	-0.991794	-0.00339105	1	TRUE	795.297	212.421	900000000	0.788	-35.8104	77.6208	-1	3.74397	TRUE	-0.991795	-0.00339105	474.162	324.178	NA	0.7295	-35.6325	79.2649	-1	1.46266	TRUE	-0.807328	-0.0180959	5.01e-05	NA	NA	NA	0.2499	-38.7476	81.4952	-1	NA	TRUE	-1	0	3.64e+48	NA	NA	NA	0.1714	-38.7476	83.4952	-1	NA	TRUE	-1	0	3.64e+48	1	NA	0	0	0.6795	-35.7946	79.5892	-1	NA	TRUE	0.405128	1.06e+47	-3.19964	NA	0	0	0.7723	-35.1289	80.2578	-1	NA	TRUE	0.405128	1.97941	-3.19964	11	0.35589	0.5508	1	Linear	795.297	212.421	900000000	0.788	-35.8104	77.6208	-1	3.74397	4.23687e+06	1.13165e+06	0	0.84893	1	-6.03154	6.03154	NA	NA	1.30662	-3.21994	-6.03153	-1.22325	-2.73079	-4.20941	-3.32562	PHH	BHT	48	48hr	PHH_BHT_48hr	PHH_BHT	PHH:237 - NA	PHH_237	module
BMD_module_EGS_CE_PHH_BHT_48hr_williams_999999_MTC_nofoldfilter_BMD	PHH_236	NA	NA	NA	NA	NA	0.9254	-14.2062	36.4124	1	NA	0	-0.294628	0.481179	18	17.2886	TRUE	8999.75	303.088	3000000	0.8743	-14.7347	35.4695	1	29.6935	-0.121102	0.000125	1	TRUE	8999.65	281.815	900000000	0.8743	-14.7347	35.4695	1	31.9346	TRUE	-0.121102	0.000125	366.623	295.296	NA	0.9673	-13.9809	35.9617	1	1.24154	TRUE	-0.277011	0.0125529	-4.23e-05	NA	NA	NA	-9999	-9999	-9999	1	NA	TRUE	1	0	4.59e+46	NA	NA	NA	-9999	-9999	-9999	1	NA	TRUE	1	0	4.59e+46	1	NA	0	0	0.7464	-14.8601	37.7201	1	NA	TRUE	5.21e-11	0.00480352	1.02555	NA	0	0	0.6096	-14.8601	39.7201	1	NA	TRUE	5.58e-11	0.00480296	1.03397	1.00189	1.50775	0.21948	1	Linear	8999.65	281.815	900000000	0.8743	-14.7347	35.4695	1	31.9346	3.19358e+06	100004	0	0.968075	1	-1.40418	1.40418	NA	NA	-1.1778	-1.20774	-1.38993	-1.40418	1.31509	1.3936	-1.24343	PHH	BHT	48	48hr	PHH_BHT_48hr	PHH_BHT	PHH:236 - Folding	PHH_236	module
BMD_module_EGS_CE_PHH_BHT_48hr_williams_999999_MTC_nofoldfilter_BMD	PHH_235	NA	NA	NA	NA	NA	0.06394	-9.57225	27.1445	-1	NA	1	1.5e-07	-0.726493	1.00002	3e-13	TRUE	NA	NA	NA	-9999	-9999	-9999	-1	NA	-9999	-9999	-9999	TRUE	762.623	209.968	900000000	0.06955	-10.1964	26.3928	1	3.63209	TRUE	-0.703233	0.00121633	2977.65	76.0578	NA	0.03948	-10.1962	28.3924	1	39.1498	TRUE	-0.70533	0.00138351	-5.69e-07	NA	NA	NA	-9999	-9999	-9999	1	NA	TRUE	1	0	3.26e+48	NA	NA	NA	-9999	-9999	-9999	1	NA	TRUE	1	0	3.26e+48	1	NA	NA	NA	0.0001	-21.7032	49.4064	1	NA	TRUE	-1.51545	0.00678952	0	NA	NA	NA	0.0001	-21.7032	51.4064	1	NA	TRUE	-1.51545	0.00678952	0	1	0.000386	0.98433	1	Linear	762.623	209.968	900000000	0.06955	-10.1964	26.3928	1	3.63209	4.28637e+06	1.18014e+06	0	0.803137	1	-3.02138	3.02138	NA	NA	-2.84727	-1.1574	-1.64523	-3.02138	-1.00696	-1.63539	-1.25861	PHH	BHT	48	48hr	PHH_BHT_48hr	PHH_BHT	PHH:235 - NA	PHH_235	module
BMD_module_EGS_CE_PHH_BHT_48hr_williams_999999_MTC_nofoldfilter_BMD	PHH_234	NA	NA	NA	NA	NA	0.9854	-20.9295	51.8591	-1	NA	0	0.146442	-1.16192	1.29771	3.90354	TRUE	602.359	195.31	NA	0.9027	-21.837	49.674	-1	3.08412	-0.336801	-0.00250121	1	TRUE	602.36	195.31	900000000	0.9027	-21.837	49.674	-1	3.08412	TRUE	-0.336801	-0.00250121	426.181	325.256	NA	0.9407	-21.37	50.74	-1	1.31029	TRUE	-0.170853	-0.0157299	4.5e-05	NA	NA	NA	0.5884	-23.5434	51.0868	-1	NA	TRUE	-1	0	1.27e+48	NA	NA	NA	0.4706	-23.5434	53.0868	-1	NA	TRUE	-1	0	1.27e+48	1	NA	0	0	0.7198	-22.1842	52.3685	-1	NA	TRUE	0.403385	1.16e+47	-1.50426	NA	0	0	0.8353	-21.4739	52.9479	-1	NA	TRUE	0.403385	1.45433	-1.50426	11	0.933994	0.33383	1	Linear	602.36	195.31	900000000	0.9027	-21.837	49.674	-1	3.08412	4.60806e+06	1.49412e+06	0	0.772736	1	-2.31914	2.31914	NA	NA	1.30511	-1.13388	-1.2752	-1.49194	-2.31914	-2.00791	-1.81681	PHH	BHT	48	48hr	PHH_BHT_48hr	PHH_BHT	PHH:234 - NA	PHH_234	module
BMD_module_EGS_CE_PHH_BHT_48hr_williams_999999_MTC_nofoldfilter_BMD	PHH_233	NA	NA	110.428	45.8341	900000000	0.6287	-10.2998	30.5996	1	2.4093	0	-0.145317	1.65699	14.8385	108.581	TRUE	217.25	109.993	433.354	0.7388	-10.3789	28.7578	1	1.97513	-0.131396	7.01e-05	1.76499	TRUE	175.639	106.45	498.2	0.7871	-10.5907	27.1815	1	1.64997	TRUE	-0.189212	0.00536879	227.075	76.5927	NA	0.7368	-10.3856	28.7711	-1	2.96471	TRUE	-0.119992	-0.000149	1.88e-05	NA	NA	NA	-9999	-9999	-9999	1	NA	TRUE	1	0	1.03e+47	NA	NA	NA	-9999	-9999	-9999	1	NA	TRUE	1	0	1.03e+47	1	212.116	100.909	3000000	0.5532	-10.992	29.984	1	2.10205	TRUE	0.00556221	0.000254	3286.44	110.396	91.1916	3000000	0.5512	-10.525	31.0499	1	1.21059	TRUE	0.00273063	0.00904704	553.011	17.9972	0.410356	0.52179	1	Linear	175.639	106.45	498.2	0.7871	-10.5907	27.1815	1	1.64997	4.68013	2.8365	0.0242439	0.11127	1	2.85141	2.85141	NA	NA	-1.26085	-1.26963	1.32169	1.04806	-1.58359	1.17437	2.85141	PHH	BHT	48	48hr	PHH_BHT_48hr	PHH_BHT	PHH:233 - NA	PHH_233	module
BMD_module_EGS_CE_PHH_BHT_48hr_williams_999999_MTC_nofoldfilter_BMD	PHH_232	NA	NA	0.292337	1.95e-06	900000000	0.7753	-2.55262	13.1052	-1	149893	1	-0.00146985	-0.816409	1	0.0614547	TRUE	NA	NA	NA	-9999	-9999	-9999	-1	NA	-9999	-9999	-9999	TRUE	600.208	195.077	900000000	0.5065	-3.94637	13.8927	-1	3.07677	TRUE	-0.62345	-0.00119114	546.684	335.759	NA	0.4038	-3.84858	15.6972	-1	1.6282	TRUE	-0.58714	-0.00408568	9.86e-06	NA	NA	NA	0.0001	-18.5785	41.157	1	NA	TRUE	1	0	8.79e+47	NA	NA	NA	0.0001	-18.5785	43.157	1	NA	TRUE	1	0	8.79e+47	1	NA	NA	NA	-9999	-9999	-9999	1	NA	TRUE	-9999	-9999	-9999	NA	NA	NA	-9999	-9999	-9999	1	NA	TRUE	-9999	-9999	-9999	-9999	0.19557	0.65832	1	Linear	600.208	195.077	900000000	0.5065	-3.94637	13.8927	-1	3.07677	4.61356e+06	1.49948e+06	0	0.728341	1	-2.14449	2.14449	NA	NA	-1.69032	-1.4364	-1.83843	-2.14449	-1.31388	-1.91938	-1.89669	PHH	BHT	48	48hr	PHH_BHT_48hr	PHH_BHT	PHH:232 - NA	PHH_232	module
BMD_module_EGS_CE_PHH_BHT_48hr_williams_999999_MTC_nofoldfilter_BMD	PHH_231	NA	NA	NA	NA	NA	0.756	-28.941	67.8819	1	NA	0	-1.18736	1.84172	14.5443	107.192	TRUE	317.899	158.659	3000000	0.855	-28.9747	65.9494	1	2.00366	-1.16312	8.54e-05	1.74877	TRUE	345.26	156.183	900000000	0.9093	-29.0507	64.1013	1	2.21061	TRUE	-1.22301	0.0058938	315.406	86.4534	NA	0.855	-28.9747	65.9494	-1	3.64828	TRUE	-1.13186	-0.00137217	2.47e-05	NA	NA	NA	-9999	-9999	-9999	1	NA	TRUE	1	0	6.46e+48	NA	NA	NA	-9999	-9999	-9999	1	NA	TRUE	1	0	6.46e+48	1	NA	NA	NA	0.599	-29.827	67.654	1	NA	TRUE	-1.78035	0.00220123	-1.83775	NA	NA	NA	0.599	-29.827	67.654	1	NA	TRUE	-1.78035	0.00220123	-1.83775	1	0.151978	0.69665	1	Linear	345.26	156.183	900000000	0.9093	-29.0507	64.1013	1	2.21061	5.76247e+06	2.60673e+06	0	0.74511	1	-3.66562	3.66562	NA	NA	-3.30654	-1.66629	-2.84705	-2.42613	-3.66561	-1.61966	1.57393	PHH	BHT	48	48hr	PHH_BHT_48hr	PHH_BHT	PHH:231 - NA	PHH_231	module
BMD_module_EGS_CE_PHH_BHT_48hr_williams_999999_MTC_nofoldfilter_BMD	PHH_230	NA	NA	350.24	NA	NA	0.4462	-7.36514	24.7303	1	NA	0	-0.417559	1.68776	1.66084	360.123	TRUE	332.348	157.097	3000000	0.591	-7.36648	22.733	1	2.11556	-0.417713	0.000364	1.33075	TRUE	347.114	156.58	900000000	0.7107	-7.38268	20.7654	1	2.21685	TRUE	-0.433518	0.0023767	328.261	73.0499	NA	0.5896	-7.37115	22.7423	1	4.49365	TRUE	-0.419104	0.00122765	3.91e-06	NA	NA	NA	-9999	-9999	-9999	1	NA	TRUE	1	0	7.88e+47	NA	NA	NA	-9999	-9999	-9999	1	NA	TRUE	1	0	7.88e+47	1	NA	0	0	0.1366	-9.6976	27.3952	1	NA	TRUE	3.98e-11	0.0148608	1.93671	NA	0	0	0.07867	-9.6976	29.3952	1	NA	TRUE	3.2e-11	0.0147262	1.00001	1.00085	0.023062	0.8793	1	Linear	347.114	156.58	900000000	0.7107	-7.38268	20.7654	1	2.21685	5.74786e+06	2.59281e+06	0	0.677308	1	-2.25001	2.25001	NA	NA	-1.20086	-1.27362	-2.25001	-1.24543	-1.29266	-1.18243	1.23071	PHH	BHT	48	48hr	PHH_BHT_48hr	PHH_BHT	PHH:230 - NA	PHH_230	module
BMD_module_EGS_CE_PHH_BHT_48hr_williams_999999_MTC_nofoldfilter_BMD	PHH_229	NA	NA	NA	NA	NA	0.727	-19.5942	49.1883	1	NA	0	-0.224456	0.938781	1.37519	72.5042	TRUE	473.715	179.053	3000000	0.9067	-19.6388	45.2775	1	2.64567	-0.175481	0.00290209	1	TRUE	473.716	179.053	900000000	0.9067	-19.6388	45.2775	1	2.64567	TRUE	-0.17548	0.00290209	713.497	349.794	900000000	0.8401	-19.6029	47.2058	1	2.03976	TRUE	-0.217832	0.00627813	-1.15e-05	NA	NA	NA	-9999	-9999	-9999	1	NA	TRUE	1	0	3.99e+47	NA	NA	NA	-9999	-9999	-9999	1	NA	TRUE	1	0	3.99e+47	1	NA	0	0	0.6786	-20.1397	48.2794	1	NA	TRUE	2.09e-10	0.0129916	1	NA	0	0	0.5349	-20.1397	50.2794	1	NA	TRUE	1.11e-10	0.0129359	1	1.06721	0.071766	0.78878	1	Linear	473.716	179.053	900000000	0.9067	-19.6388	45.2775	1	2.64567	5.02644e+06	1.89987e+06	0	0.846583	1	-1.83189	1.83189	NA	NA	-1.46595	1.45161	-1.83189	-1.21872	1.1314	1.18578	1.5524	PHH	BHT	48	48hr	PHH_BHT_48hr	PHH_BHT	PHH:229 - NA	PHH_229	module
BMD_module_EGS_CE_PHH_BHT_48hr_williams_999999_MTC_nofoldfilter_BMD	PHH_228	NA	NA	0.787911	0.000255	900000000	0.2387	-15.8109	41.6219	-1	3093.66	0	-0.00520312	-1.4107	2.42803	0.409049	TRUE	NA	NA	NA	-9999	-9999	-9999	-1	NA	-9999	-9999	-9999	TRUE	402.245	167.386	900000000	0.2106	-17.252	40.5041	-1	2.4031	TRUE	-0.928323	-0.00309419	72.2709	33.1687	NA	0.3163	-16.0038	40.0077	-1	2.17889	TRUE	-0.707774	-0.0206754	5.99e-05	NA	NA	NA	0.0001	-32.3856	68.7712	1	NA	TRUE	1	0	8e+48	NA	NA	NA	0.0001	-32.3856	70.7712	1	NA	TRUE	1	0	8e+48	1	NA	NA	NA	-9999	-9999	-9999	1	NA	TRUE	-9999	-9999	-9999	NA	NA	NA	-9999	-9999	-9999	1	NA	TRUE	-9999	-9999	-9999	-9999	2.49639	0.11411	1	Linear	402.245	167.386	900000000	0.2106	-17.252	40.5041	-1	2.4031	5.37679e+06	2.23744e+06	0	0.317549	1	-5.01019	5.01019	NA	NA	-1.38479	-2.30218	-3.75697	-1.36921	-1.90654	-5.01019	-2.84795	PHH	BHT	48	48hr	PHH_BHT_48hr	PHH_BHT	PHH:228 - NA	PHH_228	module
BMD_module_EGS_CE_PHH_BHT_48hr_williams_999999_MTC_nofoldfilter_BMD	PHH_227	NA	NA	NA	NA	NA	0.1126	-15.3122	38.6244	-1	NA	0	0.823536	-0.615354	18	17.2414	TRUE	315.746	262.083	3000000	0.07392	-15.8796	39.7593	1	1.20476	0.533104	1.11e-44	17.6147	TRUE	3939.38	270.887	900000000	0.1065	-16.0868	38.1737	1	14.5425	TRUE	0.576062	0.000301	86.5965	34.8843	288.625	0.1969	-14.5241	37.0482	-1	2.48239	TRUE	0.809639	-0.0183188	6.34e-05	NA	NA	NA	0.002157	-22.0618	48.1236	1	NA	TRUE	1	0	-7.06e+45	NA	NA	NA	0.00102	-22.0618	50.1236	1	NA	TRUE	1	0	-7.06e+45	1	3964.89	270.957	3000000	0.06318	-16.0868	40.1737	1	14.6329	TRUE	0.576099	2.31e-06	226.591	319.437	111.242	NA	0.03965	-15.8796	41.7593	1	2.87155	TRUE	0.533104	0.0025448	47.3419	14.5846	3.12546	0.077078	1	Linear	3939.38	270.887	900000000	0.1065	-16.0868	38.1737	1	14.5425	3.32242e+06	228462	0	0.562463	1	3.93533	3.93533	NA	NA	3.93533	1.54915	1.32737	2.14525	-1.08599	-1.20325	2.0146	PHH	BHT	48	48hr	PHH_BHT_48hr	PHH_BHT	PHH:227 - NA	PHH_227	module
BMD_module_EGS_CE_PHH_BHT_48hr_williams_999999_MTC_nofoldfilter_BMD	PHH_226	NA	NA	65.6295	0.120728	900000000	0.8627	-7.71968	23.4394	1	543.615	0	0.482193	1.49463	1	51.6135	TRUE	205.737	117.773	806.806	0.7556	-8.47553	22.9511	1	1.74689	0.645638	0.00419671	1	TRUE	205.737	117.773	806.806	0.7556	-8.47553	22.9511	1	1.74689	TRUE	0.645638	0.00419671	72.2757	33.7315	NA	0.8707	-7.68983	23.3797	1	2.14268	TRUE	0.523091	0.0139656	-3.33e-05	252.504	178.278	881.303	0.6729	-8.78313	23.5663	1	1.41635	TRUE	1	0.698713	0.00321449	252.505	178.278	881.303	0.6729	-8.78313	23.5663	1	1.41636	TRUE	1	0.698713	0.00321449	1	NA	NA	NA	-9999	-9999	-9999	1	NA	TRUE	-9999	-9999	-9999	NA	NA	NA	-9999	-9999	-9999	1	NA	TRUE	-9999	-9999	-9999	-9999	1.57141	0.21	1	Linear	205.737	117.773	806.806	0.7556	-8.47553	22.9511	1	1.74689	6.85052	3.92154	0.0189015	0.0839695	0.969012	3.2931	3.2931	30	100	1.45432	1.67211	1.79931	1.69401	1.7786	3.00969	3.2931	PHH	BHT	48	48hr	PHH_BHT_48hr	PHH_BHT	PHH:226 - NA	PHH_226	module
BMD_module_EGS_CE_PHH_BHT_48hr_williams_999999_MTC_nofoldfilter_BMD	PHH_225	NA	NA	280.943	133.786	640.461	0.2451	5.90238	-1.80476	-1	2.09994	0	-0.306968	-1156.45	5.968	1037.84	TRUE	NA	NA	NA	-9999	-9999	-9999	-1	NA	-9999	-9999	-9999	TRUE	221.509	123.173	1089.54	0.388	5.46094	-4.92189	-1	1.79836	TRUE	-0.273665	-0.00218093	265.696	108.949	NA	0.3662	5.9097	-3.8194	1	2.43872	TRUE	-0.325845	0.00197869	-1.42e-05	NA	NA	NA	0.0001	-8.461	20.922	1	NA	TRUE	1	0	1.97e+48	NA	NA	NA	0.0001	-8.461	22.922	1	NA	TRUE	1	0	1.97e+48	1	NA	NA	NA	-9999	-9999	-9999	1	NA	TRUE	-9999	-9999	-9999	NA	NA	NA	-9999	-9999	-9999	1	NA	TRUE	-9999	-9999	-9999	-9999	0.89751	0.34345	1	Linear	221.509	123.173	1089.54	0.388	5.46094	-4.92189	-1	1.79836	8.84561	4.91872	-0.00981077	0.0932694	0.969012	-2.01198	2.01198	NA	NA	-1.54728	-1.10234	-1.21158	-1.57502	-1.13881	-1.19715	-2.01198	PHH	BHT	48	48hr	PHH_BHT_48hr	PHH_BHT	PHH:225 - NA	PHH_225	module
BMD_module_EGS_CE_PHH_BHT_48hr_williams_999999_MTC_nofoldfilter_BMD	PHH_224	NA	NA	NA	NA	NA	0.7036	-6.86325	23.7265	1	NA	0	-0.0220698	0.467763	12.5442	0.85133	TRUE	312.581	238.962	NA	0.8082	-7.27824	20.5565	-1	1.30808	0.370913	-1.01e-45	18	TRUE	1051.74	227.508	900000000	0.7586	-7.47061	20.9412	-1	4.62287	TRUE	0.365623	-0.000787	347.003	267.709	NA	0.8329	-6.83344	21.6669	1	1.29619	TRUE	0.259467	0.00767501	-2.88e-05	NA	NA	NA	-9999	-9999	-9999	-1	NA	TRUE	-1	0	-2.13e+43	NA	NA	NA	-9999	-9999	-9999	-1	NA	TRUE	-1	0	-2.13e+43	1	NA	0	0	0.6089	-7.57368	23.1474	1	NA	TRUE	0.321899	2.91e+43	1	NA	0	0	0.5566	-7.27924	24.5585	-1	NA	TRUE	0.370914	0.00394629	9.37e-26	15.9221	1.27433	0.25896	1	Linear	1051.74	227.508	900000000	0.7586	-7.47061	20.9412	-1	4.62287	3.9559e+06	855725	0	0.8653	1	1.77378	1.77378	NA	NA	-1.03107	1.31118	1.18248	1.77378	1.45959	1.55345	-1.01481	PHH	BHT	48	48hr	PHH_BHT_48hr	PHH_BHT	PHH:224 - NA	PHH_224	module
BMD_module_EGS_CE_PHH_BHT_48hr_williams_999999_MTC_nofoldfilter_BMD	PHH_223	NA	NA	49.9408	0.200715	900000000	0.1487	-15.8382	39.6765	-1	248.814	0	0.113821	-1.22262	1	2.09372	TRUE	899.479	219.339	3000000	0.0805	-17.401	40.802	-1	4.10086	-0.538103	-0.00139234	1	TRUE	899.476	219.339	900000000	0.0805	-17.401	40.802	-1	4.10085	TRUE	-0.538102	-0.00139234	39.0058	23.3259	310.894	0.6433	-13.4527	34.9054	-1	1.67221	TRUE	-0.164237	-0.0311953	0.000101	NA	NA	NA	0.001095	-23.8167	51.6334	-1	NA	TRUE	-1	0	5.1e+48	NA	NA	NA	0.000501	-23.8167	53.6334	-1	NA	TRUE	-1	0	5.1e+48	1	NA	0	0	0.01001	-19.3103	46.6207	-1	NA	TRUE	0.421257	6.5e+48	-1.14749	NA	0	0	0.0207	-17.5619	45.1237	-1	NA	TRUE	0.421257	1.73542	-2.86873	10	7.89662	0.0049527	2	Poly 2	39.0058	23.3259	310.894	0.6433	-13.4527	34.9054	-1	1.67221	13.3283	7.97046	-0.0757438	0.268768	1	-5.34039	5.34039	NA	NA	1.3206	-1.80729	-1.32823	-1.69909	-1.41589	-5.34039	-1.29943	PHH	BHT	48	48hr	PHH_BHT_48hr	PHH_BHT	PHH:223 - NA	PHH_223	module
BMD_module_EGS_CE_PHH_BHT_48hr_williams_999999_MTC_nofoldfilter_BMD	PHH_222	NA	NA	NA	NA	NA	0.2623	-8.59374	27.1875	1	NA	0	-0.241065	0.855797	13.459	116.326	TRUE	302.396	159.347	3000000	0.3836	-8.60321	25.2064	1	1.89772	-0.233434	1.51e-07	2.72547	TRUE	331.975	153.274	900000000	0.4645	-8.78792	23.5758	1	2.16589	TRUE	-0.268069	0.00263493	304.798	109.146	NA	0.3952	-8.55335	25.1067	-1	2.79257	TRUE	-0.199456	-0.00283462	1.86e-05	NA	NA	NA	-9999	-9999	-9999	1	NA	TRUE	1	0	2.97e+47	NA	NA	NA	-9999	-9999	-9999	1	NA	TRUE	1	0	2.97e+47	1	NA	0	0	0.1531	-9.99635	27.9927	1	NA	TRUE	7.77e-11	0.00626424	3.5415	NA	0	0	0.08947	-9.99635	29.9927	1	NA	TRUE	1.29e-10	0.00609106	3.41669	1	0.46913	0.49339	1	Linear	331.975	153.274	900000000	0.4645	-8.78792	23.5758	1	2.16589	5.87184e+06	2.71105e+06	0	0.43368	1	-1.86762	1.86762	NA	NA	-1.49046	-1.35641	1.02033	1.35785	-1.86762	-1.10358	1.53127	PHH	BHT	48	48hr	PHH_BHT_48hr	PHH_BHT	PHH:222 - NA	PHH_222	module
BMD_module_EGS_CE_PHH_BHT_48hr_williams_999999_MTC_nofoldfilter_BMD	PHH_221	NA	NA	10.2341	NA	NA	0.1965	3.38113	3.23775	1	NA	0	0.295073	0.607233	15.0345	9.03125	TRUE	231.405	126.394	1355.58	0.2018	2.13415	1.7317	1	1.83082	0.452018	0.00239806	1	TRUE	231.405	126.394	1355.58	0.2018	2.13415	1.7317	1	1.83082	TRUE	0.452018	0.00239806	121.801	42.4565	NA	0.155	2.38759	3.22481	1	2.86884	TRUE	0.40679	0.00600342	-1.23e-05	NA	NA	NA	-9999	-9999	-9999	1	NA	TRUE	1	0	5.15e+41	NA	NA	NA	-9999	-9999	-9999	1	NA	TRUE	1	0	5.15e+41	1	24.5923	3.04871	3000000	0.2186	2.88533	2.22934	1	8.06646	TRUE	0.286529	0.0713783	3.26927	10.1002	3.16636	3000000	0.1965	3.38113	3.23775	1	3.18985	TRUE	0.295073	0.103528	3.0579	15.7689	0.506886	0.47649	1	Linear	231.405	126.394	1355.58	0.2018	2.13415	1.7317	1	1.83082	10.725	5.85804	0.0107797	0.0421866	0.763193	2.16662	2.16662	NA	NA	1.703	1.34032	-1.00721	1.73435	1.7987	1.67541	2.16662	PHH	BHT	48	48hr	PHH_BHT_48hr	PHH_BHT	PHH:221 - NA	PHH_221	module
BMD_module_EGS_CE_PHH_BHT_48hr_williams_999999_MTC_nofoldfilter_BMD	PHH_220	NA	NA	1.03e-12	1.03e-12	1.03e-12	0.3833	-3.94013	15.8803	-1	1	1	-1.18e-07	-0.921805	1.00076	3e-13	TRUE	NA	NA	NA	-9999	-9999	-9999	-1	NA	-9999	-9999	-9999	TRUE	2128.35	255.829	900000000	0.1608	-5.92061	17.8412	-1	8.31942	TRUE	-0.786324	-0.000365	392.514	303.482	NA	0.1408	-5.44935	18.8987	-1	1.29337	TRUE	-0.700445	-0.00721067	2.33e-05	NA	NA	NA	-9999	-9999	-9999	1	NA	TRUE	1	0	-5.11e+47	NA	NA	NA	-9999	-9999	-9999	1	NA	TRUE	1	0	-5.11e+47	1	NA	NA	NA	-9999	-9999	-9999	1	NA	TRUE	-9999	-9999	-9999	NA	NA	NA	-9999	-9999	-9999	1	NA	TRUE	-9999	-9999	-9999	-9999	0.942524	0.33163	1	Linear	2128.35	255.829	900000000	0.1608	-5.92061	17.8412	-1	8.31942	3.51797e+06	422863	0	0.666406	1	-2.5743	2.5743	0	0.3	-2.5743	-1.5424	-2.35015	-1.49628	-1.48746	-2.50025	-1.68671	PHH	BHT	48	48hr	PHH_BHT_48hr	PHH_BHT	PHH:220 - NA	PHH_220	module
BMD_module_EGS_CE_PHH_BHT_48hr_williams_999999_MTC_nofoldfilter_BMD	PHH_219	NA	NA	NA	NA	NA	0.9158	-37.1294	82.2588	1	NA	0	0.00524617	1.78079	1	0.0946669	TRUE	2405.26	300.224	3000000	0.8804	-37.587	81.174	1	8.01155	1.41387	0.0012074	1	TRUE	2405.27	259.445	900000000	0.8804	-37.587	81.174	1	9.27083	TRUE	1.41387	0.00120739	418.705	303.995	NA	0.8655	-37.3312	82.6623	1	1.37734	TRUE	1.17607	0.0201636	-6.45e-05	1700.55	285.76	3000000	0.8797	-37.5901	81.1801	1	5.95097	TRUE	1	1.42568	0.000653	1700.46	285.76	NA	0.8797	-37.5901	81.1801	1	5.95066	TRUE	1	1.42568	0.000653	1	NA	NA	NA	-9999	-9999	-9999	1	NA	TRUE	-9999	-9999	-9999	NA	NA	NA	-9999	-9999	-9999	1	NA	TRUE	-9999	-9999	-9999	-9999	0.511682	0.47441	1	Linear	2405.27	259.445	900000000	0.8804	-37.587	81.174	1	9.27083	3.46894e+06	374178	0	0.803727	1	6.48486	6.48486	NA	NA	2.70494	3.80971	1.11292	6.48486	3.62476	5.04943	2.70693	PHH	BHT	48	48hr	PHH_BHT_48hr	PHH_BHT	PHH:219 - NA	PHH_219	module
BMD_module_EGS_CE_PHH_BHT_48hr_williams_999999_MTC_nofoldfilter_BMD	PHH_218	NA	NA	NA	NA	NA	0.3484	-7.5884	25.1768	1	NA	0	0.173933	0.60861	17.9415	29.6084	TRUE	423.299	171.068	3000000	0.4826	-8.10835	22.2167	1	2.47445	0.257023	0.00200877	1	TRUE	423.3	171.068	900000000	0.4826	-8.10835	22.2167	1	2.47445	TRUE	0.257023	0.00200877	160.604	43.2701	NA	0.4588	-7.69278	23.3856	1	3.71166	TRUE	0.168579	0.00905919	-2.4e-05	NA	NA	NA	-9999	-9999	-9999	1	NA	TRUE	1	0	1.22e+46	NA	NA	NA	-9999	-9999	-9999	1	NA	TRUE	1	0	1.22e+46	1	NA	0	0	0.4419	-7.75882	23.5176	1	NA	TRUE	0.161026	0.0203696	4.97464	NA	0	0	0.3484	-7.5884	25.1768	1	NA	TRUE	0.173935	0.0329376	4.49904	16.8293	0.831142	0.36194	1	Linear	423.3	171.068	900000000	0.4826	-8.10835	22.2167	1	2.47445	5.26107e+06	2.12615e+06	0	0.584686	1	1.808	1.808	NA	NA	1.40355	-1.19324	1.808	-1.16386	1.42794	1.79072	1.65238	PHH	BHT	48	48hr	PHH_BHT_48hr	PHH_BHT	PHH:218 - NA	PHH_218	module
BMD_module_EGS_CE_PHH_BHT_48hr_williams_999999_MTC_nofoldfilter_BMD	PHH_217	NA	NA	5.14e-13	5.14e-13	5.14e-13	0.9828	1.49981	5.00038	1	1	1	4.89e-07	0.890576	1.06624	3e-13	TRUE	539.984	188.062	3000000	0.4679	-0.955496	7.91099	1	2.87131	0.714339	0.00116886	1	TRUE	539.985	188.062	900000000	0.4679	-0.955496	7.91099	1	2.87131	TRUE	0.714339	0.00116886	530.75	337.769	NA	0.3737	-0.828237	9.65648	1	1.57134	TRUE	0.677792	0.00408225	-9.92e-06	493.812	220.824	3000000	0.4634	-0.974453	7.94891	1	2.23622	TRUE	1	0.72024	0.00127515	11271.9	NA	NA	0.0001	-24.9182	57.8365	1	NA	TRUE	1	1.54e-22	0.000625	2	NA	NA	NA	-9999	-9999	-9999	1	NA	TRUE	-9999	-9999	-9999	NA	NA	NA	-9999	-9999	-9999	1	NA	TRUE	-9999	-9999	-9999	-9999	0.254518	0.61391	1	Linear	539.985	188.062	900000000	0.4679	-0.955496	7.91099	1	2.87131	4.78566e+06	1.66671e+06	0	0.143566	1	2.02276	2.02276	NA	NA	2.01276	1.61884	1.83162	1.7609	1.87803	1.88546	2.02276	PHH	BHT	48	48hr	PHH_BHT_48hr	PHH_BHT	PHH:217 - NA	PHH_217	module
BMD_module_EGS_CE_PHH_BHT_48hr_williams_999999_MTC_nofoldfilter_BMD	PHH_216	NA	NA	18.0762	NA	NA	0.1509	-14.7833	37.5665	1	NA	0	-0.799577	1.47228	18	16.9407	TRUE	654.306	200.61	3000000	0.0155	-18.5808	43.1616	1	3.26158	-0.359122	0.00201049	1	TRUE	654.304	200.61	900000000	0.0155	-18.5808	43.1616	1	3.26157	TRUE	-0.359122	0.0020105	39.4497	23.5177	318.736	0.1458	-14.8313	37.6625	1	1.67745	TRUE	-0.743314	0.0326366	-0.000104	NA	NA	NA	-9999	-9999	-9999	1	NA	TRUE	1	0	2.63e+48	NA	NA	NA	-9999	-9999	-9999	1	NA	TRUE	1	0	2.63e+48	1	NA	0	0	0.004425	-19.2537	46.5073	1	NA	TRUE	3.35e-10	0.00878936	4.11911	NA	0	0	0.001899	-19.2537	48.5073	1	NA	TRUE	4.08e-10	0.00870018	4.11795	1	7.49902	0.0061733	2	Poly 2	39.4497	23.5177	318.736	0.1458	-14.8313	37.6625	1	1.67745	13.553	8.07955	0.0805048	0.251049	1	-2.83567	2.83567	10	30	-2.83567	-1.31061	-2.11946	-2.02817	2.23908	2.2472	-1.24224	PHH	BHT	48	48hr	PHH_BHT_48hr	PHH_BHT	PHH:216 - NA	PHH_216	module
BMD_module_EGS_CE_PHH_BHT_48hr_williams_999999_MTC_nofoldfilter_BMD	PHH_215	NA	NA	NA	NA	NA	0.9322	-33.3524	76.7048	1	NA	0	-0.621204	1.53489	2.18724	49.6375	TRUE	455.189	176.245	3000000	0.9812	-33.4837	72.9674	1	2.58271	-0.51998	0.00537736	1	TRUE	455.188	176.245	900000000	0.9812	-33.4837	72.9674	1	2.5827	TRUE	-0.51998	0.00537737	552.876	344.387	NA	0.9728	-33.3613	74.7225	1	1.60539	TRUE	-0.659021	0.0164611	-3.77e-05	NA	NA	NA	-9999	-9999	-9999	1	NA	TRUE	1	0	2.06e+48	NA	NA	NA	-9999	-9999	-9999	1	NA	TRUE	1	0	2.06e+48	1	NA	0	0	0.86	-33.8897	75.7794	1	NA	TRUE	0.00230994	0.0025794	713.464	NA	0	0	0.7713	-33.8328	77.6655	1	NA	TRUE	0.0016608	0.0101757	525.29	17.9957	0.244886	0.6207	1	Linear	455.188	176.245	900000000	0.9812	-33.4837	72.9674	1	2.5827	5.10653e+06	1.97721e+06	0	0.880208	1	-2.57798	2.57798	NA	NA	-2.30627	-1.03283	-2.57798	-1.3387	-1.1982	1.56995	1.83872	PHH	BHT	48	48hr	PHH_BHT_48hr	PHH_BHT	PHH:215 - Cilia development	PHH_215	module
BMD_module_EGS_CE_PHH_BHT_48hr_williams_999999_MTC_nofoldfilter_BMD	PHH_214	NA	NA	11.3836	0.345921	900000000	0.651	-19.9984	49.9969	-1	32.9081	0	-0.582785	-1.5349	15.8535	9.84394	TRUE	NA	NA	NA	-9999	-9999	-9999	-1	NA	-9999	-9999	-9999	TRUE	490.292	181.451	900000000	0.311	-22.3198	50.6395	-1	2.70206	TRUE	-1.09208	-0.00313536	55.7413	28.9729	356.674	0.699	-20.2692	48.5383	-1	1.92391	TRUE	-0.748587	-0.0305167	9.32e-05	NA	NA	NA	0.0001	-34.49	72.98	1	NA	TRUE	1	0	9.44e+48	NA	NA	NA	0.0001	-34.49	74.98	1	NA	TRUE	1	0	9.44e+48	1	NA	NA	NA	-9999	-9999	-9999	1	NA	TRUE	-9999	-9999	-9999	NA	NA	NA	-9999	-9999	-9999	1	NA	TRUE	-9999	-9999	-9999	-9999	4.10116	0.042854	2	Poly 2	55.7413	28.9729	356.674	0.699	-20.2692	48.5383	-1	1.92391	12.3106	6.39874	-0.0777144	0.452276	1	-5.89677	5.89677	NA	NA	-2.05852	-2.14358	-1.14038	-2.72344	-4.76855	-5.89677	-2.90712	PHH	BHT	48	48hr	PHH_BHT_48hr	PHH_BHT	PHH:214 - NA	PHH_214	module
BMD_module_EGS_CE_PHH_BHT_48hr_williams_999999_MTC_nofoldfilter_BMD	PHH_213	NA	NA	281.081	80.7411	296.464	0.03915	-2.2626	14.5252	1	3.48126	0	-0.492352	9.35453	15.1367	333.044	TRUE	285.324	95.38	296.492	0.07309	-2.2626	12.5252	1	2.99144	-0.492352	1.24e-43	17.4036	TRUE	131.982	87.1731	269.342	0.08034	-2.85993	11.7199	1	1.51402	TRUE	-0.580443	0.00517716	203.321	79.3872	283.397	0.06723	-2.37307	12.7461	-1	2.56113	TRUE	-0.50363	-0.000946	2.08e-05	NA	NA	NA	-9999	-9999	-9999	1	NA	TRUE	1	0	1.14e+48	NA	NA	NA	-9999	-9999	-9999	1	NA	TRUE	1	0	1.14e+48	1	339.024	157.08	3000000	0.000554	-8.16036	24.3207	1	2.15829	TRUE	0.0027001	0.000347	2842.65	261.127	105.848	3000000	0.000628	-6.97216	23.9443	1	2.467	TRUE	0.00160742	0.00389324	683.126	18	0.973712	0.32376	1	Linear	131.982	87.1731	269.342	0.08034	-2.85993	11.7199	1	1.51402	3.08974	2.04075	0.0234895	0.00542496	0.381072	-2.26363	2.26363	NA	NA	-1.79872	-1.59356	-2.26363	1.02583	-1.1804	-1.46015	2.1482	PHH	BHT	48	48hr	PHH_BHT_48hr	PHH_BHT	PHH:213 - NA	PHH_213	module
BMD_module_EGS_CE_PHH_BHT_48hr_williams_999999_MTC_nofoldfilter_BMD	PHH_212	NA	NA	299.873	130.946	900000000	0.2695	-17.0902	44.1803	1	2.29005	0	0.144457	630.749	14.399	462.307	TRUE	299.899	166.152	3000000	0.5212	-17.0902	40.1803	1	1.80497	0.144455	3.21e-45	18	TRUE	340.323	155.117	900000000	0.4462	-17.4002	40.8003	1	2.19398	TRUE	0.0955594	0.00367983	305.289	125.031	NA	0.3993	-17.0703	42.1406	-1	2.44171	TRUE	0.211819	-0.00558786	3.16e-05	NA	NA	NA	-9999	-9999	-9999	1	NA	TRUE	1	0	1.49e+47	NA	NA	NA	-9999	-9999	-9999	1	NA	TRUE	1	0	1.49e+47	1	341.415	114.652	3000000	0.3262	-17.4013	42.8026	1	2.97784	TRUE	0.0966365	3.05e-05	1251.58	299.853	102.98	3000000	0.2695	-17.0902	44.1803	1	2.91176	TRUE	0.144456	0.00316348	25.0642	15.5742	0.659728	0.41666	1	Power	299.899	166.152	3000000	0.5212	-17.0902	40.1803	1	1.80497	18055.8	10003.4	0.00100532	0.295904	1	2.61758	2.61758	NA	NA	1.03835	-1.60259	2.59755	1.05958	1.2718	-1.12523	2.61758	PHH	BHT	48	48hr	PHH_BHT_48hr	PHH_BHT	PHH:212 - NA	PHH_212	module
BMD_module_EGS_CE_PHH_BHT_48hr_williams_999999_MTC_nofoldfilter_BMD	PHH_211	NA	NA	253.479	133.055	900000000	0.005253	-0.853966	9.70793	1	1.90507	0	-0.637794	490.875	1	197720	TRUE	296.228	133.599	2444.87	0.005336	-0.835328	9.67066	1	2.21729	-0.592074	6.26e-32	12.5429	TRUE	253.515	133.163	2600.06	0.01074	-0.853831	7.70766	1	1.90379	TRUE	-0.637755	0.00247913	265.708	68.8128	NA	0.005353	-0.831518	9.66304	1	3.86132	TRUE	-0.622482	0.00126168	4.15e-06	NA	NA	NA	-9999	-9999	-9999	1	NA	TRUE	1	0	1.88e+48	NA	NA	NA	-9999	-9999	-9999	1	NA	TRUE	1	0	1.88e+48	1	NA	0	0	0.0001	-7.78357	23.5671	1	NA	TRUE	1.45e-11	9.2e-06	1	NA	0	0	0.0001	-7.78357	25.5671	1	NA	TRUE	2.41e-11	0.0169375	1	1.00085	0.044626	0.83269	1	Linear	253.515	133.163	2600.06	0.01074	-0.853831	7.70766	1	1.90379	19.5254	10.256	0.0111271	0.133547	1	-2.58787	2.58787	0.3	1	-2.05833	-2.58787	-1.16916	-1.71405	-1.07017	-1.54816	1.10494	PHH	BHT	48	48hr	PHH_BHT_48hr	PHH_BHT	PHH:211 - NA	PHH_211	module
BMD_module_EGS_CE_PHH_BHT_48hr_williams_999999_MTC_nofoldfilter_BMD	PHH_210	NA	NA	39.6551	0.522922	900000000	0.8597	-30.1863	68.3726	1	75.8337	0	-0.155667	2.65178	1	9.63315	TRUE	267.014	137.03	5076.67	0.7245	-31.0479	68.0958	1	1.94858	0.5475	0.00828225	1	TRUE	267.015	137.03	5076.67	0.7245	-31.0479	68.0958	1	1.94859	TRUE	0.5475	0.00828225	127.563	42.6121	NA	0.693	-30.7475	69.4951	1	2.99359	TRUE	0.351482	0.0239079	-5.32e-05	NA	NA	NA	-9999	-9999	-9999	1	NA	TRUE	1	0	5.36e+47	NA	NA	NA	-9999	-9999	-9999	1	NA	TRUE	1	0	5.36e+47	1	40.3896	4.254	3000000	0.8499	-30.2221	68.4441	1	9.4945	TRUE	0.00851511	0.068746	268.585	39.1079	1.04162	3000000	0.7368	-30.222	70.444	1	37.5453	TRUE	0.0090206	0.0691077	253.18	1.03608	0.600672	0.43832	1	Linear	267.015	137.03	5076.67	0.7245	-31.0479	68.0958	1	1.94859	37.0479	19.0127	0.0371418	0.217928	1	6.88412	6.88412	NA	NA	-2.04622	2.18774	1.32036	1.80325	4.805	3.16892	6.88412	PHH	BHT	48	48hr	PHH_BHT_48hr	PHH_BHT	PHH:210 - NA	PHH_210	module
BMD_module_EGS_CE_PHH_BHT_48hr_williams_999999_MTC_nofoldfilter_BMD	PHH_209	NA	NA	11.4128	NA	NA	0.5771	-22.6807	55.3614	1	NA	0	-0.726038	1.72999	15.3607	9.87691	TRUE	257.707	134.385	3083.62	0.5047	-23.893	53.7859	1	1.91768	-0.312642	0.00636919	1	TRUE	257.707	134.385	3083.62	0.5047	-23.893	53.7859	1	1.91768	TRUE	-0.312642	0.00636918	96.575	38.2816	NA	0.513	-23.3664	54.7329	1	2.52275	TRUE	-0.504373	0.0216532	-5.2e-05	NA	NA	NA	-9999	-9999	-9999	1	NA	TRUE	1	0	3.35e+48	NA	NA	NA	-9999	-9999	-9999	1	NA	TRUE	1	0	3.35e+48	1	NA	0	0	0.3419	-24.0621	56.1242	1	NA	TRUE	0.00264283	0.0122601	507.123	NA	0	0	0.2517	-23.9211	57.8422	1	NA	TRUE	0.00223668	0.0909563	447.887	14.7515	1.05305	0.30481	1	Linear	257.707	134.385	3083.62	0.5047	-23.893	53.7859	1	1.91768	22.9462	11.9656	0.0285797	0.323987	1	-3.75905	3.75905	NA	NA	-1.47466	-1.35041	-3.75905	1.16553	1.80358	1.77311	2.52225	PHH	BHT	48	48hr	PHH_BHT_48hr	PHH_BHT	PHH:209 - NA	PHH_209	module
BMD_module_EGS_CE_PHH_BHT_48hr_williams_999999_MTC_nofoldfilter_BMD	PHH_208	NA	NA	NA	NA	NA	0.6339	-9.19201	28.384	1	NA	0	-0.343679	0.567078	17.5535	0.81491	TRUE	633.124	198.521	3000000	0.7114	-9.78362	25.5672	1	3.1892	-0.000251	0.00144014	1	TRUE	633.124	198.521	900000000	0.7114	-9.78362	25.5672	1	3.1892	TRUE	-0.000252	0.00144014	521.836	332.858	NA	0.623	-9.66338	27.3268	1	1.56774	TRUE	-0.0515793	0.00553177	-1.39e-05	NA	NA	NA	-9999	-9999	-9999	1	NA	TRUE	1	0	1.66e+47	NA	NA	NA	-9999	-9999	-9999	1	NA	TRUE	1	0	1.66e+47	1	NA	0	0	0.6067	-9.71718	27.4344	1	NA	TRUE	0.00145105	0.0109382	282.531	NA	0	0	0.5102	-9.558	29.116	1	NA	TRUE	0.00194264	0.0118028	210.057	18	0.240482	0.62386	1	Linear	633.124	198.521	900000000	0.7114	-9.78362	25.5672	1	3.1892	4.53353e+06	1.42152e+06	0	0.687726	1	-1.61033	1.61033	NA	NA	-1.61033	1.15525	1.20727	1.28258	-1.25775	1.38625	1.2709	PHH	BHT	48	48hr	PHH_BHT_48hr	PHH_BHT	PHH:208 - NA	PHH_208	module
BMD_module_EGS_CE_PHH_BHT_48hr_williams_999999_MTC_nofoldfilter_BMD	PHH_207	NA	NA	NA	NA	NA	0.355	-15.2288	40.4575	-1	NA	0	1.28e-05	-1.06507	13.3008	0.379567	TRUE	NA	NA	NA	-9999	-9999	-9999	-1	NA	-9999	-9999	-9999	TRUE	2122.03	255.736	900000000	0.2514	-16.9416	39.8832	1	8.29774	TRUE	-0.836527	0.000579	343.849	284.376	NA	0.3515	-15.8099	39.6199	-1	1.20914	TRUE	-0.628726	-0.015986	5.64e-05	NA	NA	NA	-9999	-9999	-9999	1	NA	TRUE	1	0	2.31e+48	NA	NA	NA	-9999	-9999	-9999	1	NA	TRUE	1	0	2.31e+48	1	NA	NA	NA	0.001182	-24.0594	54.1189	1	NA	TRUE	-1.70935	0.00480748	0	NA	NA	NA	0.000511	-24.0594	56.1189	1	NA	TRUE	-1.70935	0.00480748	0	1	2.26339	0.13246	1	Linear	2122.03	255.736	900000000	0.2514	-16.9416	39.8832	1	8.29774	3.51925e+06	424122	0	0.720703	1	-3.48056	3.48056	NA	NA	-1.03142	-2.44298	-1.23567	-2.49952	-3.48056	-2.45256	-1.30237	PHH	BHT	48	48hr	PHH_BHT_48hr	PHH_BHT	PHH:207 - NA	PHH_207	module
BMD_module_EGS_CE_PHH_BHT_48hr_williams_999999_MTC_nofoldfilter_BMD	PHH_206	NA	NA	294.36	127.677	900000000	0.02178	-8.01108	26.0222	1	2.30551	0	-0.989093	8.57854	16.5662	336.4	TRUE	294.426	148.978	965.41	0.04285	-8.01108	24.0222	1	1.97631	-0.989093	1.79e-37	14.8545	TRUE	258.226	134.534	3155	0.05261	-8.50302	23.006	1	1.91941	TRUE	-1.03514	0.00334749	281.109	125.808	NA	0.0431	-8.0036	24.0072	-1	2.23443	TRUE	-0.936744	-0.00449612	2.67e-05	NA	NA	NA	-9999	-9999	-9999	1	NA	TRUE	1	0	4.22e+48	NA	NA	NA	-9999	-9999	-9999	1	NA	TRUE	1	0	4.22e+48	1	NA	0	0	0.0001	-17.4535	42.907	1	NA	TRUE	1.71e-11	0.00488354	1.00002	NA	0	0	0.0001	-17.4535	44.907	1	NA	TRUE	1.71e-11	0.00488354	1.00002	1.00081	0.998852	0.31759	1	Linear	258.226	134.534	3155	0.05261	-8.50302	23.006	1	1.91941	23.4513	12.218	0.0150207	0.441593	1	-3.43574	3.43574	0	0.3	-2.89906	-1.70415	-3.43574	-1.96507	-1.51524	-2.40205	1.09416	PHH	BHT	48	48hr	PHH_BHT_48hr	PHH_BHT	PHH:206 - NA	PHH_206	module
BMD_module_EGS_CE_PHH_BHT_48hr_williams_999999_MTC_nofoldfilter_BMD	PHH_205	NA	NA	NA	NA	NA	0.56	-12.6063	33.2127	-1	NA	1	9.71e-07	-0.994103	1.0008	3e-13	TRUE	NA	NA	NA	-9999	-9999	-9999	-1	NA	-9999	-9999	-9999	TRUE	960.156	222.835	900000000	0.4201	-13.6566	33.3132	1	4.30882	TRUE	-0.931816	0.00111593	1007.72	331.391	900000000	0.3043	-13.6524	35.3049	1	3.04088	TRUE	-0.943058	0.00201214	-3.05e-06	NA	NA	NA	-9999	-9999	-9999	1	NA	TRUE	1	0	3.47e+48	NA	NA	NA	-9999	-9999	-9999	1	NA	TRUE	1	0	3.47e+48	1	NA	NA	NA	0.0365	-17.365	40.73	1	NA	TRUE	-1.52583	0.00372896	0	NA	NA	NA	0.01955	-17.365	42.73	1	NA	TRUE	-1.52583	0.00372896	0	1	0.008314	0.92735	1	Linear	960.156	222.835	900000000	0.4201	-13.6566	33.3132	1	4.30882	4.03886e+06	937348	0	0.950356	1	-3.04436	3.04436	0	0.3	-2.25508	-3.04436	-1.34732	-2.24372	-2.66398	-1.44882	-1.55288	PHH	BHT	48	48hr	PHH_BHT_48hr	PHH_BHT	PHH:205 - NA	PHH_205	module
BMD_module_EGS_CE_PHH_BHT_48hr_williams_999999_MTC_nofoldfilter_BMD	PHH_204	NA	NA	NA	NA	NA	0.9556	-33.5407	75.0814	1	NA	0	0.00970011	1.00277	18	16.812	TRUE	698.195	204.651	3000000	0.9568	-33.7689	73.5378	1	3.41164	0.188717	0.00354768	1	TRUE	698.195	204.651	900000000	0.9568	-33.7689	73.5378	1	3.41164	TRUE	0.188717	0.00354768	574.604	78.1599	900000000	0.9086	-33.7683	75.5366	1	7.35165	TRUE	0.198723	0.00275007	2.72e-06	NA	NA	NA	-9999	-9999	-9999	1	NA	TRUE	1	0	5.19e+46	NA	NA	NA	-9999	-9999	-9999	1	NA	TRUE	1	0	5.19e+46	1	716.042	122.214	3000000	0.9084	-33.769	75.538	1	5.85892	TRUE	0.188209	0.000118	163.962	712.875	104.652	3000000	0.9084	-33.769	75.538	1	6.81186	TRUE	0.188294	9.75e-05	196.89	1	0.001232	0.972	1	Linear	698.195	204.651	900000000	0.9568	-33.7689	73.5378	1	3.41164	4.39773e+06	1.28904e+06	0	0.931963	1	3.28127	3.28127	NA	NA	1.32101	1.26928	-1.38206	-1.17307	3.28127	1.01025	2.47677	PHH	BHT	48	48hr	PHH_BHT_48hr	PHH_BHT	PHH:204 - NA	PHH_204	module
BMD_module_EGS_CE_PHH_BHT_48hr_williams_999999_MTC_nofoldfilter_BMD	PHH_203	NA	NA	NA	NA	NA	0.8114	-26.1871	62.3742	-1	NA	0	1.01e-05	-1.26721	9.41074	0.309785	TRUE	NA	NA	NA	-9999	-9999	-9999	-1	NA	-9999	-9999	-9999	TRUE	1032.2	226.565	900000000	0.8295	-26.811	59.622	1	4.55587	TRUE	-1.11746	0.00179577	382.713	164.164	NA	0.7781	-26.639	61.278	-1	2.33128	TRUE	-0.992781	-0.00814294	3.38e-05	NA	NA	NA	-9999	-9999	-9999	1	NA	TRUE	1	0	5.63e+48	NA	NA	NA	-9999	-9999	-9999	1	NA	TRUE	1	0	5.63e+48	1	NA	NA	NA	0.4544	-28.2583	62.5166	1	NA	TRUE	-1.7981	0.00483425	0	NA	NA	NA	0.3336	-28.2583	64.5166	1	NA	TRUE	-1.7981	0.00483425	0	1	0.344068	0.55749	1	Linear	1032.2	226.565	900000000	0.8295	-26.811	59.622	1	4.55587	3.97237e+06	871924	0	0.981377	1	-3.71339	3.71339	NA	NA	-1.45255	-3.71339	-1.72774	-3.46395	-2.74853	-2.39633	-1.3284	PHH	BHT	48	48hr	PHH_BHT_48hr	PHH_BHT	PHH:203 - NA	PHH_203	module
BMD_module_EGS_CE_PHH_BHT_48hr_williams_999999_MTC_nofoldfilter_BMD	PHH_202	NA	NA	309.535	NA	NA	0.8576	-19.588	49.1759	1	NA	0	0.0955767	12.228	14.7314	356.2	TRUE	307.929	195.078	3000000	0.9326	-19.588	47.1759	1	1.57849	0.0955782	1.59e-40	16.0485	TRUE	534.173	187.33	900000000	0.9494	-19.7484	45.4968	1	2.85151	TRUE	0.0648163	0.00258541	348.179	120.668	NA	0.934	-19.5815	47.163	-1	2.88543	TRUE	0.156325	-0.00470929	2.48e-05	NA	NA	NA	-9999	-9999	-9999	1	NA	TRUE	1	0	4.33e+45	NA	NA	NA	-9999	-9999	-9999	1	NA	TRUE	1	0	4.33e+45	1	536.253	160.997	3000000	0.8959	-19.7487	47.4974	1	3.33083	TRUE	0.0653524	1.83e-05	2165.96	310.179	105.061	3000000	0.8576	-19.588	49.1759	1	2.95237	TRUE	0.0955766	0.00279253	105.675	13.3235	0.33382	0.56342	1	Linear	534.173	187.33	900000000	0.9494	-19.7484	45.4968	1	2.85151	4.80436e+06	1.68485e+06	0	0.728378	1	1.9975	1.9975	NA	NA	-1.08434	-1.22615	1.54711	1.18631	1.39924	-1.21479	1.9975	PHH	BHT	48	48hr	PHH_BHT_48hr	PHH_BHT	PHH:202 - NA	PHH_202	module
BMD_module_EGS_CE_PHH_BHT_48hr_williams_999999_MTC_nofoldfilter_BMD	PHH_201	NA	NA	117.032	NA	NA	0.3388	-6.77814	23.5563	1	NA	0	-0.0726681	1.1959	9.82984	108.763	TRUE	221.236	117.443	726.309	0.462	-6.82972	21.6594	1	1.88377	-0.0729471	0.000622	1.32743	TRUE	202.382	116.579	760.969	0.5791	-6.87616	19.7523	1	1.73601	TRUE	-0.0993226	0.00399124	225.18	64.2923	NA	0.4572	-6.84823	21.6965	1	3.50244	TRUE	-0.0773661	0.00224096	5.96e-06	NA	NA	NA	-9999	-9999	-9999	1	NA	TRUE	1	0	9.21e+46	NA	NA	NA	-9999	-9999	-9999	1	NA	TRUE	1	0	9.21e+46	1	229.591	89.0505	3000000	0.4081	-7.04405	22.0881	1	2.57821	TRUE	0.00578002	0.000418	1537.24	108.393	32.8061	3000000	0.3209	-6.85586	23.7117	1	3.30405	TRUE	0.00221291	0.00935099	507.157	18	0.055856	0.81317	1	Linear	202.382	116.579	760.969	0.5791	-6.87616	19.7523	1	1.73601	6.5275	3.76006	0.0179811	0.134037	1	2.17826	2.17826	NA	NA	-1.4019	1.60779	-1.06611	-1.36114	-1.0692	1.22396	2.17826	PHH	BHT	48	48hr	PHH_BHT_48hr	PHH_BHT	PHH:201 - NA	PHH_201	module
BMD_module_EGS_CE_PHH_BHT_48hr_williams_999999_MTC_nofoldfilter_BMD	PHH_200	NA	NA	NA	NA	NA	0.609	-18.0378	42.0756	-1	NA	1	6.42e-07	-0.558238	1	3e-13	TRUE	330.812	266.964	3000000	0.441	-18.1855	44.371	-1	1.23916	-0.444377	-4.07e-34	13.2968	TRUE	3106.32	265.959	900000000	0.5479	-18.2707	42.5415	-1	11.6797	TRUE	-0.46524	-0.000418	372.222	284.307	NA	0.5406	-17.8173	43.6346	1	1.30923	TRUE	-0.606217	0.01082	-3.83e-05	NA	NA	NA	-9999	-9999	-9999	-1	NA	TRUE	-1	0	-8.88e+47	NA	NA	NA	-9999	-9999	-9999	-1	NA	TRUE	-1	0	-8.88e+47	1	NA	0	0	0.334	-18.6486	45.2972	-1	NA	TRUE	0.308285	2.4e+46	-2.43297	NA	0	0	0.334	-18.6486	45.2972	-1	NA	TRUE	0.308285	2.4e+46	-2.43297	1	0.906818	0.34096	1	Linear	3106.32	265.959	900000000	0.5479	-18.2707	42.5415	-1	11.6797	3.38398e+06	289732	0	0.92709	1	-2.82862	2.82862	NA	NA	-1.51273	-2.0302	-1.20505	-2.82862	1.2257	-1.01135	-1.7375	PHH	BHT	48	48hr	PHH_BHT_48hr	PHH_BHT	PHH:200 - NA	PHH_200	module
BMD_module_EGS_CE_PHH_BHT_48hr_williams_999999_MTC_nofoldfilter_BMD	PHH_199	NA	NA	0.389535	NA	NA	0.4204	-15.8038	41.6076	-1	NA	0	1.03e-05	-1.39384	9.07044	0.324276	TRUE	NA	NA	NA	-9999	-9999	-9999	-1	NA	-9999	-9999	-9999	TRUE	1462.02	242.422	900000000	0.2342	-17.8834	41.7667	1	6.03089	TRUE	-1.15149	0.000874	357.24	274.536	NA	0.2236	-17.3369	42.6737	-1	1.30125	TRUE	-0.999486	-0.0112432	4.13e-05	NA	NA	NA	-9999	-9999	-9999	1	NA	TRUE	1	0	5.55e+48	NA	NA	NA	-9999	-9999	-9999	1	NA	TRUE	1	0	5.55e+48	1	NA	NA	NA	0.000496	-25.9171	57.8342	1	NA	TRUE	-2.13029	0.00393385	0	NA	NA	NA	0.000206	-25.9171	59.8342	1	NA	TRUE	-2.13029	0.00393385	0	1	1.09303	0.2958	1	Linear	1462.02	242.422	900000000	0.2342	-17.8834	41.7667	1	6.03089	3.71253e+06	615587	0	0.81368	1	-4.73188	4.73188	NA	NA	-1.37618	-2.9588	-4.73188	-1.80049	-2.62011	-3.1441	-1.58541	PHH	BHT	48	48hr	PHH_BHT_48hr	PHH_BHT	PHH:199 - NA	PHH_199	module
BMD_module_EGS_CE_PHH_BHT_48hr_williams_999999_MTC_nofoldfilter_BMD	PHH_198	NA	NA	0.324287	NA	NA	0.4738	-7.00831	24.0166	-1	NA	0	-2.31e-06	-1.04586	9.01893	0.282443	TRUE	NA	NA	NA	-9999	-9999	-9999	-1	NA	-9999	-9999	-9999	TRUE	1357.93	239.344	900000000	0.276	-9.00136	24.0027	1	5.67355	TRUE	-0.903209	0.00065	353.193	273.941	NA	0.2784	-8.39343	24.7869	-1	1.2893	TRUE	-0.79262	-0.0081657	3e-05	NA	NA	NA	-9999	-9999	-9999	1	NA	TRUE	1	0	1.61e+48	NA	NA	NA	-9999	-9999	-9999	1	NA	TRUE	1	0	1.61e+48	1	NA	NA	NA	0.0101	-13.6381	33.2762	1	NA	TRUE	-1.40374	0.00311251	0	NA	NA	NA	0.004923	-13.6381	35.2762	1	NA	TRUE	-1.40374	0.00311251	0	1	1.21587	0.27017	1	Linear	1357.93	239.344	900000000	0.276	-9.00136	24.0027	1	5.67355	3.76028e+06	662773	0	0.834334	1	-2.78488	2.78488	0.3	1	-1.58196	-2.78489	-1.92331	-2.38428	-1.62263	-2.57554	-1.45118	PHH	BHT	48	48hr	PHH_BHT_48hr	PHH_BHT	PHH:198 - NA	PHH_198	module
BMD_module_EGS_CE_PHH_BHT_48hr_williams_999999_MTC_nofoldfilter_BMD	PHH_197	NA	NA	NA	NA	NA	0.6962	-19.2669	46.5339	1	NA	0	-0.835465	0.767339	18	57.147	TRUE	522.048	185.77	3000000	0.7303	-19.556	45.1121	1	2.81018	-0.789383	0.00262434	1	TRUE	522.048	185.77	900000000	0.7303	-19.556	45.1121	1	2.81018	TRUE	-0.789383	0.00262434	519.258	337.938	NA	0.653	-19.4074	46.8149	1	1.53655	TRUE	-0.875069	0.0094549	-2.33e-05	NA	NA	NA	-9999	-9999	-9999	1	NA	TRUE	1	0	3.01e+48	NA	NA	NA	-9999	-9999	-9999	1	NA	TRUE	1	0	3.01e+48	1	NA	NA	NA	0.3473	-20.5538	49.1076	1	NA	TRUE	-1.33187	0.0144952	-0.00745277	NA	NA	NA	0.3473	-20.5538	49.1076	1	NA	TRUE	-1.33187	0.0144952	-0.00745277	1	0.297194	0.58565	1	Linear	522.048	185.77	900000000	0.7303	-19.556	45.1121	1	2.81018	4.8447e+06	1.72398e+06	0	0.951584	1	-2.64263	2.64263	1	3	-2.10911	-2.64263	-2.22255	-1.13986	-2.28645	1.00657	-1.10629	PHH	BHT	48	48hr	PHH_BHT_48hr	PHH_BHT	PHH:197 - NA	PHH_197	module
BMD_module_EGS_CE_PHH_BHT_48hr_williams_999999_MTC_nofoldfilter_BMD	PHH_196	NA	NA	NA	NA	NA	0.5626	-14.3849	36.7698	1	NA	0	-0.192605	0.291898	18	17.8192	TRUE	334.287	279.327	NA	0.6435	-14.5531	35.1062	-1	1.19676	-0.0633232	-4.09e-46	18	TRUE	7612.32	280.213	900000000	0.6369	-14.5777	35.1555	-1	27.1662	TRUE	-0.0750223	-0.000146	423.401	287.519	NA	0.5503	-14.4273	36.8546	1	1.4726	TRUE	-0.145085	0.00543885	-1.9e-05	NA	NA	NA	-9999	-9999	-9999	-1	NA	TRUE	-1	0	-3.55e+47	NA	NA	NA	-9999	-9999	-9999	-1	NA	TRUE	-1	0	-3.55e+47	1	NA	0	0	0.489	-14.6464	37.2929	-1	NA	TRUE	5.47e-10	1.17e+47	0.15345	NA	0	0	0.3507	-14.6464	39.2929	-1	NA	TRUE	5.47e-10	1.17e+47	0.15345	1.00085	0.300882	0.58333	1	Linear	7612.32	280.213	900000000	0.6369	-14.5777	35.1555	-1	27.1662	3.21184e+06	118229	0	0.995991	1	-1.90315	1.90315	NA	NA	-1.10235	-1.40395	1.51089	-1.90315	1.28708	1.11395	-1.16627	PHH	BHT	48	48hr	PHH_BHT_48hr	PHH_BHT	PHH:196 - NA	PHH_196	module
BMD_module_EGS_CE_PHH_BHT_48hr_williams_999999_MTC_nofoldfilter_BMD	PHH_195	NA	NA	12.1955	NA	NA	0.9182	-15.8418	41.6837	1	NA	0	-0.434083	1.40462	12.9999	10.7622	TRUE	236.082	127.873	1520.53	0.7251	-17.1904	40.3809	1	1.84622	-0.150605	0.0052585	1	TRUE	236.082	127.873	1520.53	0.7251	-17.1904	40.3809	1	1.84622	TRUE	-0.150605	0.0052585	91.566	37.5697	NA	0.7651	-16.6577	41.3153	1	2.43723	TRUE	-0.296457	0.0168852	-3.96e-05	NA	NA	NA	-9999	-9999	-9999	1	NA	TRUE	1	0	2.85e+47	NA	NA	NA	-9999	-9999	-9999	1	NA	TRUE	1	0	2.85e+47	1	NA	0	0	0.6537	-17.0204	42.0408	1	NA	TRUE	0.00173687	0.0185342	649.762	NA	0	0	0.6355	-16.6455	43.291	1	NA	TRUE	0.0021174	0.0393275	457.744	18	1.06555	0.30195	1	Linear	236.082	127.873	1520.53	0.7251	-17.1904	40.3809	1	1.84622	11.8909	6.44069	0.0236301	0.277388	1	2.35212	2.35212	NA	NA	-1.41432	-1.49398	-1.57687	-1.03078	2.01124	1.59057	2.35212	PHH	BHT	48	48hr	PHH_BHT_48hr	PHH_BHT	PHH:195 - NA	PHH_195	module
BMD_module_EGS_CE_PHH_BHT_48hr_williams_999999_MTC_nofoldfilter_BMD	PHH_194	NA	NA	5.16e-13	5.16e-13	5.16e-13	0.105	-25.4817	58.9635	-1	1	1	1.38e-06	-2.67202	1.19485	3e-13	TRUE	NA	NA	NA	-9999	-9999	-9999	-1	NA	-9999	-9999	-9999	TRUE	279.516	140.447	25669.5	0.06731	-26.8142	59.6284	1	1.99019	TRUE	-2.70636	0.00663232	283.81	69.8804	NA	0.03859	-26.7973	61.5947	1	4.06137	TRUE	-2.6672	0.0035106	1.06e-05	NA	NA	NA	-9999	-9999	-9999	1	NA	TRUE	1	0	7.66e+49	NA	NA	NA	-9999	-9999	-9999	1	NA	TRUE	1	0	7.66e+49	1	NA	NA	NA	0.000192	-34.0991	74.1983	1	NA	TRUE	-3.92997	0.00604605	0	NA	NA	NA	0.0001	-34.0991	76.1983	1	NA	TRUE	-3.92997	0.00604605	0	1	0.033718	0.85431	1	Linear	279.516	140.447	25669.5	0.06731	-26.8142	59.6284	1	1.99019	182.77	91.8355	0.0297202	0.617867	1	-17.5915	17.5915	0.3	1	-17.5915	-13.8689	-6.54338	-5.75372	-6.75804	-4.33692	-1.58641	PHH	BHT	48	48hr	PHH_BHT_48hr	PHH_BHT	PHH:194 - NA	PHH_194	module
BMD_module_EGS_CE_PHH_BHT_48hr_williams_999999_MTC_nofoldfilter_BMD	PHH_193	NA	NA	NA	NA	NA	0.9937	-10.7511	29.5023	1	NA	0	-0.0916917	0.624357	18	5.49696	TRUE	553.213	189.689	3000000	0.9021	-11.6149	29.2299	1	2.91642	0.121694	0.00177885	1	TRUE	553.214	189.689	900000000	0.9021	-11.6149	29.2299	1	2.91643	TRUE	0.121694	0.00177885	486.158	333.713	NA	0.88	-11.4085	30.8169	1	1.45681	TRUE	0.0492326	0.00755514	-1.97e-05	NA	NA	NA	-9999	-9999	-9999	1	NA	TRUE	1	0	1.28e+46	NA	NA	NA	-9999	-9999	-9999	1	NA	TRUE	1	0	1.28e+46	1	NA	0	0	0.9456	-11.1199	30.2398	1	NA	TRUE	0.0015874	0.117652	325.876	NA	0	0	0.9662	-10.8091	31.6182	1	NA	TRUE	0.00174334	0.140853	305.367	18	0.412922	0.52049	1	Linear	553.214	189.689	900000000	0.9021	-11.6149	29.2299	1	2.91643	4.74461e+06	1.62686e+06	0	0.845076	1	1.62304	1.62304	NA	NA	-1.12921	1.06379	-1.21475	1.62304	1.30673	1.40351	1.47116	PHH	BHT	48	48hr	PHH_BHT_48hr	PHH_BHT	PHH:193 - NA	PHH_193	module
BMD_module_EGS_CE_PHH_BHT_48hr_williams_999999_MTC_nofoldfilter_BMD	PHH_192	NA	NA	NA	NA	NA	0.5414	-22.6231	53.2462	-1	NA	0	0.224615	-0.839138	18	0.554631	TRUE	306.555	213.003	3000000	0.656	-22.6715	51.343	1	1.43921	-0.536881	2.73e-45	18	TRUE	618.315	197.003	900000000	0.5779	-22.9638	51.9276	1	3.13861	TRUE	-0.546569	0.0025538	328.182	248.749	NA	0.6753	-22.1754	52.3508	-1	1.31933	TRUE	-0.322077	-0.0153417	6.09e-05	NA	NA	NA	-9999	-9999	-9999	1	NA	TRUE	1	0	1.4e+48	NA	NA	NA	-9999	-9999	-9999	1	NA	TRUE	1	0	1.4e+48	1	NA	0	0	0.2344	-24.0052	56.0103	1	NA	TRUE	1.22e-10	0.00234982	1.06012	NA	0	0	0.1457	-24.0052	58.0103	1	NA	TRUE	7.03e-11	0.000969	1.30363	1.60571	1.57684	0.20922	1	Power	306.555	213.003	3000000	0.656	-22.6715	51.343	1	1.43921	14084.3	9786.17	0	0.84246	1	-3.26926	3.26926	NA	NA	1.36531	-1.69063	-1.04465	-1.8362	-3.26926	-1.74245	1.43421	PHH	BHT	48	48hr	PHH_BHT_48hr	PHH_BHT	PHH:192 - NA	PHH_192	module
BMD_module_EGS_CE_PHH_BHT_48hr_williams_999999_MTC_nofoldfilter_BMD	PHH_191	NA	NA	3.99e-08	3.99e-08	3.99e-08	0.937	-7.39248	22.785	-1	1	1	1.04e-07	-1.25635	1.40321	2.51e-08	TRUE	NA	NA	NA	-9999	-9999	-9999	-1	NA	-9999	-9999	-9999	TRUE	1014.99	225.712	900000000	0.3716	-9.99262	25.9852	1	4.49684	TRUE	-1.14963	0.000906	393.648	136.007	NA	0.284	-9.87005	27.7401	-1	2.89432	TRUE	-1.09736	-0.0032609	1.42e-05	NA	NA	NA	-9999	-9999	-9999	1	NA	TRUE	1	0	3.52e+48	NA	NA	NA	-9999	-9999	-9999	1	NA	TRUE	1	0	3.52e+48	1	NA	NA	NA	0.1619	-11.3596	28.7192	1	NA	TRUE	-1.40147	0.00182915	0	NA	NA	NA	0.1008	-11.3596	30.7192	1	NA	TRUE	-1.40147	0.00182915	0	1	0.245152	0.62051	1	Linear	1014.99	225.712	900000000	0.3716	-9.99262	25.9852	1	4.49684	3.98738e+06	886708	0	0.893439	1	-2.78029	2.78029	10	30	-2.48669	-2.78029	-2.51028	-2.62836	-2.44996	-2.26882	-1.75109	PHH	BHT	48	48hr	PHH_BHT_48hr	PHH_BHT	PHH:191 - NA	PHH_191	module
BMD_module_EGS_CE_PHH_BHT_48hr_williams_999999_MTC_nofoldfilter_BMD	PHH_190	NA	NA	NA	NA	NA	0.645	9.43017	-10.8603	1	NA	0	-0.0531809	0.376605	18	5.80149	TRUE	446.014	174.802	3000000	0.3361	7.6902	-9.38041	1	2.55154	0.0803005	0.000987	1	TRUE	446.014	174.802	900000000	0.3361	7.6902	-9.38041	1	2.55154	TRUE	0.0803005	0.000987	114.855	39.7426	NA	0.3516	8.32999	-8.65998	1	2.88997	TRUE	0.0237459	0.00549535	-1.54e-05	NA	NA	NA	-9999	-9999	-9999	1	NA	TRUE	1	0	1.3e+46	NA	NA	NA	-9999	-9999	-9999	1	NA	TRUE	1	0	1.3e+46	1	NA	0	0	0.4701	8.82234	-9.64469	1	NA	TRUE	0.000932	0.0910091	354.563	NA	0	0	0.4677	9.32531	-8.65061	1	NA	TRUE	0.00107243	0.124594	301.409	18	1.27957	0.25798	1	Linear	446.014	174.802	900000000	0.3361	7.6902	-9.38041	1	2.55154	5.14868e+06	2.01787e+06	0	0.475724	1	1.27321	1.27321	NA	NA	-1.16959	1.20179	-1.19078	1.27321	1.24039	1.26222	1.22982	PHH	BHT	48	48hr	PHH_BHT_48hr	PHH_BHT	PHH:190 - NA	PHH_190	module
BMD_module_EGS_CE_PHH_BHT_48hr_williams_999999_MTC_nofoldfilter_BMD	PHH_189	NA	NA	316.79	149.63	900000000	0.2766	-19.0523	46.1046	1	2.11716	0	-0.8708	761.04	1	179390	TRUE	316.73	149.777	3000000	0.3887	-19.0522	44.1045	1	2.11468	-0.870726	0.0042357	1	TRUE	316.729	149.777	900000000	0.3887	-19.0522	44.1045	1	2.11467	TRUE	-0.870727	0.00423571	309.417	71.0255	NA	0.2786	-19.0412	46.0823	1	4.35642	TRUE	-0.847755	0.00240448	6.24e-06	NA	NA	NA	-9999	-9999	-9999	1	NA	TRUE	1	0	6.1e+48	NA	NA	NA	-9999	-9999	-9999	1	NA	TRUE	1	0	6.1e+48	1	NA	0	0	0.02366	-22.3792	52.7585	1	NA	TRUE	2.53e-10	0.0152216	1.27283	NA	0	0	0.01142	-22.3792	54.7585	1	NA	TRUE	2.53e-10	0.0156375	6.63941	1	0.02215	0.88169	1	Linear	316.729	149.777	900000000	0.3887	-19.0522	44.1045	1	2.11467	6.00893e+06	2.84155e+06	0	0.417727	1	-4.66269	4.66269	NA	NA	-4.6627	-1.9487	-2.05619	-1.10579	-1.31213	-1.71663	1.37205	PHH	BHT	48	48hr	PHH_BHT_48hr	PHH_BHT	PHH:189 - NA	PHH_189	module
BMD_module_EGS_CE_PHH_BHT_48hr_williams_999999_MTC_nofoldfilter_BMD	PHH_188	NA	NA	NA	NA	NA	0.2774	-19.7219	49.4439	-1	NA	0	0.937999	-0.596281	14.0963	30.6957	TRUE	1689.25	248.012	3000000	0.4444	-20.08	46.1599	-1	6.81116	0.803668	-0.000829	1	TRUE	1689.25	248.012	900000000	0.4444	-20.08	46.1599	-1	6.81116	TRUE	0.803668	-0.000829	380.102	304.602	900000000	0.4914	-19.3803	46.7607	-1	1.24786	TRUE	0.991542	-0.0158054	5.1e-05	NA	NA	NA	0.0287	-24.9892	53.9784	-1	NA	TRUE	-1	0	1.73e+45	NA	NA	NA	0.01587	-24.9892	55.9784	-1	NA	TRUE	-1	0	1.73e+45	1	NA	0	0	0.3167	-20.12	48.24	1	NA	TRUE	0.757631	4.75e+44	1	NA	0	0	0.2774	-19.7219	49.4439	-1	NA	TRUE	0.937998	0.032226	0.364304	17.9908	1.39925	0.23685	1	Linear	1689.25	248.012	900000000	0.4444	-20.08	46.1599	-1	6.81116	3.62886e+06	532781	0	0.799079	1	3.35496	3.35496	1	3	1.36975	3.28706	3.35496	1.70881	1.61062	-1.12061	1.79966	PHH	BHT	48	48hr	PHH_BHT_48hr	PHH_BHT	PHH:188 - NA	PHH_188	module
BMD_module_EGS_CE_PHH_BHT_48hr_williams_999999_MTC_nofoldfilter_BMD	PHH_187	NA	NA	291.567	106.322	900000000	0.02368	8.19488	-6.38976	-1	2.7423	0	0.592073	-1.86388	17.191	312.666	TRUE	294.164	185.928	530.175	0.08035	8.19488	-10.3898	-1	1.58214	0.592072	-1.58e-45	18	TRUE	297.491	145.102	900000000	0.03415	7.0191	-8.0382	-1	2.05022	TRUE	0.599846	-0.00152182	76.0899	32.2923	247.013	0.15	9.77314	-11.5463	1	2.35629	TRUE	0.484261	0.0076921	-3.14e-05	NA	NA	NA	0.0001	-25.0478	54.0957	-1	NA	TRUE	-1	0	2.26e+43	NA	NA	NA	0.0001	-25.0478	56.0957	-1	NA	TRUE	-1	0	2.26e+43	1	NA	0	0	0.006619	5.79041	-3.58082	1	NA	TRUE	0.515328	2.54e+43	1	259.865	104.86	3000000	0.04612	8.19101	-8.38203	-1	2.47821	TRUE	0.592072	0.0039051	0	18	5.50807	0.018929	2	Poly 2	76.0899	32.2923	247.013	0.15	9.77314	-11.5463	1	2.35629	7.64928	3.24633	0.0142149	0.149757	1	1.854	1.854	NA	NA	1.55454	1.3185	1.63215	1.60266	1.854	1.77921	-1.01529	PHH	BHT	48	48hr	PHH_BHT_48hr	PHH_BHT	PHH:187 - Complement and coagulation system	PHH_187	module
BMD_module_EGS_CE_PHH_BHT_48hr_williams_999999_MTC_nofoldfilter_BMD	PHH_186	NA	NA	NA	NA	NA	0.06492	-16.4439	38.8879	-1	NA	1	-1.3e-08	-0.794726	1	3e-13	TRUE	NA	NA	NA	-9999	-9999	-9999	-1	NA	-9999	-9999	-9999	TRUE	796.204	212.487	900000000	0.0493	-16.8238	39.6477	1	3.74707	TRUE	-0.780666	0.00153556	409.185	317.736	NA	0.04092	-16.3017	40.6034	1	1.28781	TRUE	-0.922898	0.0128736	-3.86e-05	NA	NA	NA	-9999	-9999	-9999	1	NA	TRUE	1	0	8.4e+48	NA	NA	NA	-9999	-9999	-9999	1	NA	TRUE	1	0	8.4e+48	1	NA	NA	NA	0.0001	-36.6252	79.2505	1	NA	TRUE	-2.23118	0.00748774	0	NA	NA	NA	0.0001	-36.6252	81.2505	1	NA	TRUE	-2.23118	0.00748774	0	1	1.04428	0.30683	1	Linear	796.204	212.487	900000000	0.0493	-16.8238	39.6477	1	3.74707	4.23555e+06	1.13036e+06	0	0.400606	1	-5.09335	5.09335	NA	NA	-5.09335	-3.26431	-1.21391	-1.17581	-1.17279	-1.18949	-1.42808	PHH	BHT	48	48hr	PHH_BHT_48hr	PHH_BHT	PHH:186 - NA	PHH_186	module
BMD_module_EGS_CE_PHH_BHT_48hr_williams_999999_MTC_nofoldfilter_BMD	PHH_185	NA	NA	89.7195	0.930184	900000000	0.6864	-12.8558	33.7116	1	96.4535	0	-0.0295145	1.32064	1	24.6167	TRUE	243.229	130.084	1847.99	0.7026	-13.216	32.4319	1	1.86978	0.180043	0.00432502	1	TRUE	243.229	130.084	1847.99	0.7026	-13.216	32.4319	1	1.86978	TRUE	0.180043	0.00432502	155.012	46.3444	NA	0.6197	-13.0739	34.1479	1	3.34478	TRUE	0.115715	0.00945298	-1.75e-05	NA	NA	NA	-9999	-9999	-9999	1	NA	TRUE	1	0	5.81e+46	NA	NA	NA	-9999	-9999	-9999	1	NA	TRUE	1	0	5.81e+46	1	84.6898	8.52919	3000000	0.6579	-12.9486	33.8973	1	9.92941	TRUE	0.00418994	0.0426748	256.164	84.6155	3.27148	3000000	0.6579	-12.9486	33.8972	1	25.8646	TRUE	0.00410103	0.0426877	261.711	1	0.284022	0.59408	1	Linear	243.229	130.084	1847.99	0.7026	-13.216	32.4319	1	1.86978	14.2061	7.59774	0.019426	0.185897	1	2.63698	2.63698	100	300	-1.38639	1.64987	-1.18939	1.34712	1.8145	1.59418	2.63698	PHH	BHT	48	48hr	PHH_BHT_48hr	PHH_BHT	PHH:185 - NA	PHH_185	module
BMD_module_EGS_CE_PHH_BHT_48hr_williams_999999_MTC_nofoldfilter_BMD	PHH_184	NA	NA	301.727	106.932	900000000	0.5558	-31.2072	72.4143	1	2.82167	0	-1.29392	12.1653	17.3055	328.974	TRUE	301.525	199.568	3000000	0.6981	-31.2072	70.4143	1	1.51089	-1.29393	2.05e-40	16.1479	TRUE	447.585	175.052	900000000	0.6731	-31.7143	69.4286	1	2.55687	TRUE	-1.31966	0.00508004	311.494	240.742	NA	0.8866	-30.5602	69.1204	-1	1.29389	TRUE	-0.931477	-0.0258639	0.000105	NA	NA	NA	-9999	-9999	-9999	1	NA	TRUE	1	0	3.75e+48	NA	NA	NA	-9999	-9999	-9999	1	NA	TRUE	1	0	3.75e+48	1	NA	0	0	0.09091	-34.448	76.896	1	NA	TRUE	8.13e-11	3.34e-10	93551.4	NA	0	0	0.04987	-34.448	78.896	1	NA	TRUE	7.59e-11	1.5e-05	1.00324	1.00083	2.30826	0.12869	1	Linear	447.585	175.052	900000000	0.6731	-31.7143	69.4286	1	2.55687	5.14133e+06	2.01079e+06	0	0.729428	1	-6.08893	6.08893	NA	NA	-1.44137	-2.81851	-2.50364	-2.06141	-6.08893	-4.17346	1.6903	PHH	BHT	48	48hr	PHH_BHT_48hr	PHH_BHT	PHH:184 - NA	PHH_184	module
BMD_module_EGS_CE_PHH_BHT_48hr_williams_999999_MTC_nofoldfilter_BMD	PHH_183	NA	NA	0.628218	0.271357	900000000	0.8689	-7.43846	22.8769	1	2.3151	0	-0.121093	0.925224	18	0.558124	TRUE	307.554	147.585	3000000	0.595	-8.81542	23.6308	1	2.08391	0.414684	0.00284743	1	TRUE	307.553	147.585	900000000	0.595	-8.81542	23.6308	1	2.0839	TRUE	0.414684	0.00284743	304.122	68.7136	NA	0.4671	-8.80938	25.6188	1	4.42594	TRUE	0.425764	0.00196422	3.01e-06	NA	NA	NA	-9999	-9999	-9999	1	NA	TRUE	1	0	6.9e+45	NA	NA	NA	-9999	-9999	-9999	1	NA	TRUE	1	0	6.9e+45	1	307.728	12.4759	3000000	0.4655	-8.81568	25.6314	1	24.6658	TRUE	0.414514	4.38e-05	158.864	307.797	16.2549	3000000	0.4655	-8.81577	25.6316	1	18.9356	TRUE	0.414449	6.06e-05	115.258	1	0.01209	0.91245	1	Hill	0.628218	0.271357	900000000	0.8689	-7.43846	22.8769	1	2.3151	3320000000	1430000000	0.0941304	0.149217	1	2.45519	2.45519	NA	NA	-1.18277	1.82215	1.8163	1.54509	1.54602	1.46007	2.45519	PHH	BHT	48	48hr	PHH_BHT_48hr	PHH_BHT	PHH:183 - NA	PHH_183	module
BMD_module_EGS_CE_PHH_BHT_48hr_williams_999999_MTC_nofoldfilter_BMD	PHH_182	NA	NA	0.595919	NA	NA	0.417	-17.5912	43.1823	1	NA	0	-0.322351	1.72197	18	0.563393	TRUE	188.589	111.496	606.814	0.3727	-18.3306	42.6611	1	1.69144	0.585745	0.00690302	1	TRUE	188.589	111.496	606.814	0.3727	-18.3306	42.6611	1	1.69144	TRUE	0.585745	0.00690302	103.528	40.3025	NA	0.311	-18.0715	44.1429	1	2.56877	TRUE	0.478475	0.0154541	-2.91e-05	NA	NA	NA	-9999	-9999	-9999	1	NA	TRUE	1	0	1.3e+47	NA	NA	NA	-9999	-9999	-9999	1	NA	TRUE	1	0	1.3e+47	1	97.5453	0.749473	3000000	0.3165	-18.0435	44.087	1	130.152	TRUE	0.453387	0.00939771	5.72739	97.5452	0.315503	3000000	0.3165	-18.0435	44.087	1	309.174	TRUE	0.453387	0.00939772	5.72739	1	0.518218	0.4716	1	Linear	188.589	111.496	606.814	0.3727	-18.3306	42.6611	1	1.69144	5.44247	3.21765	0.0311347	0.0391554	0.742088	5.6704	5.6704	100	300	-1.5634	2.86062	2.12559	1.46898	2.14712	3.10111	5.6704	PHH	BHT	48	48hr	PHH_BHT_48hr	PHH_BHT	PHH:182 - NA	PHH_182	module
BMD_module_EGS_CE_PHH_BHT_48hr_williams_999999_MTC_nofoldfilter_BMD	PHH_181	NA	NA	NA	NA	NA	0.295	-18.6352	47.2704	-1	NA	0	0.378453	-1.09151	15.2166	3.39336	TRUE	427.475	171.772	3000000	0.2947	-19.8186	45.6372	-1	2.48862	-0.00549239	-0.0032402	1	TRUE	427.475	171.772	900000000	0.2947	-19.8186	45.6372	-1	2.48862	TRUE	-0.00549238	-0.0032402	414.701	70.4683	900000000	0.1998	-19.8184	47.6369	-1	5.88493	TRUE	-0.00853019	-0.00299804	-8.25e-07	NA	NA	NA	0.1475	-21.5737	47.1474	-1	NA	TRUE	-1	0	6.8e+47	NA	NA	NA	0.09468	-21.5737	49.1474	-1	NA	TRUE	-1	0	6.8e+47	1	NA	0	0	0.1123	-20.6321	49.2642	-1	NA	TRUE	5.33e-07	3.05e+47	0.000263	0.999739	NA	3000000	0.06669	-20.5653	51.1305	-1	NA	TRUE	1.30015	1.02724	-0.239796	11	0.000362	0.98482	1	Linear	427.475	171.772	900000000	0.2947	-19.8186	45.6372	-1	2.48862	5.2395e+06	2.10539e+06	0	0.337849	1	-2.94621	2.94621	NA	NA	2.35911	-1.07392	1.17552	-2.94621	-1.16887	-1.04288	-2.01067	PHH	BHT	48	48hr	PHH_BHT_48hr	PHH_BHT	PHH:181 - NA	PHH_181	module
BMD_module_EGS_CE_PHH_BHT_48hr_williams_999999_MTC_nofoldfilter_BMD	PHH_180	NA	NA	18.9259	9.00418	900000000	0.6017	-5.38158	20.7632	1	2.1019	0	-0.328236	1.01373	5.95565	15.7559	TRUE	188.563	111.487	606.573	0.5236	-6.58936	19.1787	1	1.69135	-0.177922	0.00423286	1	TRUE	188.564	111.487	606.573	0.5236	-6.58936	19.1787	1	1.69135	TRUE	-0.177922	0.00423285	87.9028	37.3095	NA	0.5058	-6.16448	20.329	1	2.35604	TRUE	-0.261851	0.0109232	-2.28e-05	NA	NA	NA	-9999	-9999	-9999	1	NA	TRUE	1	0	2.3e+47	NA	NA	NA	-9999	-9999	-9999	1	NA	TRUE	1	0	2.3e+47	1	203.093	36.0771	3000000	0.3173	-6.95393	21.9079	1	5.62942	TRUE	0.00180686	0.00611145	631.838	NA	0	0	0.2627	-6.63426	23.2685	1	NA	TRUE	0.00178831	0.0402711	378.531	18	0.849746	0.35662	1	Linear	188.564	111.487	606.573	0.5236	-6.58936	19.1787	1	1.69135	5.44075	3.2168	0.0190917	0.148568	1	1.97598	1.97598	NA	NA	-1.38889	-1.08922	-1.6429	-1.201	1.58393	1.30941	1.97598	PHH	BHT	48	48hr	PHH_BHT_48hr	PHH_BHT	PHH:180 - NA	PHH_180	module
BMD_module_EGS_CE_PHH_BHT_48hr_williams_999999_MTC_nofoldfilter_BMD	PHH_179	NA	NA	146.949	NA	NA	0.9351	-14.4355	38.871	1	NA	0	-0.445598	1.75197	2.89205	121.932	TRUE	205.303	115.733	726.866	0.9672	-14.4937	36.9873	1	1.77394	-0.456397	0.00365651	1.07337	TRUE	199.872	115.676	729.1	0.9875	-14.4968	34.9936	1	1.72786	TRUE	-0.467191	0.00555173	197.141	55.7664	900000000	0.9668	-14.4965	36.9931	1	3.53512	TRUE	-0.470124	0.00578553	-7.96e-07	NA	NA	NA	-9999	-9999	-9999	1	NA	TRUE	1	0	3.86e+47	NA	NA	NA	-9999	-9999	-9999	1	NA	TRUE	1	0	3.86e+47	1	NA	NA	NA	0.9039	-14.8123	37.6246	1	NA	TRUE	-0.691974	0.00318566	-3.42727	NA	NA	NA	0.9039	-14.8123	37.6246	1	NA	TRUE	-0.691974	0.00318566	-3.42727	1	0.000528	0.98167	1	Linear	199.872	115.676	729.1	0.9875	-14.4968	34.9936	1	1.72786	6.30295	3.64783	0.025016	0.277856	1	2.27488	2.27488	NA	NA	-1.58448	-1.31096	-1.38206	-1.65679	-1.31206	1.13681	2.27488	PHH	BHT	48	48hr	PHH_BHT_48hr	PHH_BHT	PHH:179 - NA	PHH_179	module
BMD_module_EGS_CE_PHH_BHT_48hr_williams_999999_MTC_nofoldfilter_BMD	PHH_178	NA	NA	NA	NA	NA	0.7021	-16.8331	43.6661	1	NA	0	0.187932	0.442089	14.9824	9.7758	TRUE	1365.38	239.577	3000000	0.8417	-17.1072	40.2143	1	5.69913	0.335672	0.000906	1	TRUE	1365.38	239.577	900000000	0.8417	-17.1072	40.2143	1	5.69913	TRUE	0.335673	0.000906	509.908	315.898	NA	0.7655	-17.0278	42.0555	1	1.61415	TRUE	0.279033	0.00542116	-1.54e-05	NA	NA	NA	-9999	-9999	-9999	1	NA	TRUE	1	0	6.55e+46	NA	NA	NA	-9999	-9999	-9999	1	NA	TRUE	1	0	6.55e+46	1	NA	0	0	0.788	-16.953	41.906	1	NA	TRUE	0.207993	0.063663	2.91478	NA	0	0	0.7021	-16.8331	43.6661	1	NA	TRUE	0.18793	0.099017	3.35242	13.2413	0.158794	0.69027	1	Linear	1365.38	239.577	900000000	0.8417	-17.1072	40.2143	1	5.69913	3.75662e+06	659157	0	0.943392	1	1.79167	1.79167	NA	NA	1.6984	1.42297	-1.4353	1.36241	1.79167	1.4282	1.4485	PHH	BHT	48	48hr	PHH_BHT_48hr	PHH_BHT	PHH:178 - NA	PHH_178	module
BMD_module_EGS_CE_PHH_BHT_48hr_williams_999999_MTC_nofoldfilter_BMD	PHH_177	NA	NA	26.7939	0.545171	900000000	0.9449	-26.7636	61.5271	-1	49.1477	0	0.180471	-2.48625	1	9.2163	TRUE	262.522	135.764	3886.06	0.7358	-27.9444	61.8887	-1	1.93366	-0.510517	-0.00740213	1	TRUE	262.522	135.764	3886.06	0.7358	-27.9444	61.8887	-1	1.93366	TRUE	-0.510517	-0.00740213	82.6606	35.7029	NA	0.839	-27.2001	62.4002	-1	2.31523	TRUE	-0.241856	-0.0288186	7.29e-05	NA	NA	NA	0.05199	-33.1414	70.2827	-1	NA	TRUE	-1	0	3e+49	NA	NA	NA	0.03014	-33.1414	72.2827	-1	NA	TRUE	-1	0	3e+49	1	NA	0	0	0.1693	-30.049	68.0981	-1	NA	TRUE	0.974343	3.8e+47	-1.20679	NA	0	0	0.449	-28.0107	66.0214	-1	NA	TRUE	0.974343	1.46015	-1.20679	11	1.48851	0.22245	1	Hill	26.7939	0.545171	900000000	0.9449	-26.7636	61.5271	-1	49.1477	1650000000	33600000	-0.162941	0.275395	1	-5.10409	5.10409	NA	NA	1.90256	-1.52951	-1.78975	-1.68405	-3.14767	-4.25789	-5.10409	PHH	BHT	48	48hr	PHH_BHT_48hr	PHH_BHT	PHH:177 - Proteasome	PHH_177	module
BMD_module_EGS_CE_PHH_BHT_48hr_williams_999999_MTC_nofoldfilter_BMD	PHH_176	NA	NA	NA	NA	NA	0.9602	-24.7285	57.457	1	NA	0	-0.630871	0.46657	18	16.8483	TRUE	3573.24	300.789	3000000	0.964	-24.9296	55.8593	1	11.8796	-0.482543	0.00048	1	TRUE	3573.24	268.983	900000000	0.964	-24.9296	55.8593	1	13.2843	TRUE	-0.482543	0.00048	414.788	300.599	900000000	0.9681	-24.6788	57.3575	1	1.37987	TRUE	-0.621521	0.0115583	-3.77e-05	NA	NA	NA	-9999	-9999	-9999	1	NA	TRUE	1	0	8.34e+47	NA	NA	NA	-9999	-9999	-9999	1	NA	TRUE	1	0	8.34e+47	1	NA	0	0	0.6863	-25.7585	59.5169	1	NA	TRUE	1.34e-11	0.000394	1	NA	0	0	0.5431	-25.7585	61.5169	1	NA	TRUE	2.92e-11	0.00791648	1.16651	1.00039	0.501734	0.47874	1	Linear	3573.24	268.983	900000000	0.964	-24.9296	55.8593	1	13.2843	3.34594e+06	251872	0	0.997594	1	-2.27821	2.27821	NA	NA	-1.44274	-1.70007	-2.27821	-1.5933	-1.03732	1.076	-1.45976	PHH	BHT	48	48hr	PHH_BHT_48hr	PHH_BHT	PHH:176 - NA	PHH_176	module
BMD_module_EGS_CE_PHH_BHT_48hr_williams_999999_MTC_nofoldfilter_BMD	PHH_175	NA	NA	0.134292	3.84e-07	450000000	0.1028	-11.0783	28.1566	-1	349566	4	-8.33e-07	-1.97567	1	3e-13	TRUE	NA	NA	NA	-9999	-9999	-9999	-1	NA	-9999	-9999	-9999	TRUE	438.534	173.598	900000000	0.005097	-15.0467	36.0934	1	2.52615	TRUE	-1.8725	0.00258898	500.781	341.512	900000000	0.002869	-14.828	37.656	1	1.46636	TRUE	-1.95852	0.0094462	-2.33e-05	NA	NA	NA	-9999	-9999	-9999	1	NA	TRUE	1	0	2.31e+49	NA	NA	NA	-9999	-9999	-9999	1	NA	TRUE	1	0	2.31e+49	1	NA	NA	NA	0.0001	-25.2656	56.5311	1	NA	TRUE	-2.51983	0.00309511	0	NA	NA	NA	0.0001	-25.2656	58.5311	1	NA	TRUE	-2.51983	0.00309511	0	1	0.43741	0.50838	1	Hill	0.134292	3.84e-07	450000000	0.1028	-11.0783	28.1566	-1	349566	1170000000000000	3350000000	-1.11649	0.313655	1	-6.28737	6.28737	0	0.3	-5.94288	-3.56881	-6.28737	-5.26373	-4.52444	-1.92159	-2.38584	PHH	BHT	48	48hr	PHH_BHT_48hr	PHH_BHT	PHH:175 - NA	PHH_175	module
BMD_module_EGS_CE_PHH_BHT_48hr_williams_999999_MTC_nofoldfilter_BMD	PHH_174	NA	NA	171.828	0.72305	900000000	0.7216	-17.2245	42.4491	1	237.643	0	-0.0650608	1.40091	1	21.7976	TRUE	287.789	142.626	3000000	0.7082	-17.6781	41.3562	1	2.01779	0.185213	0.00440224	1	TRUE	287.789	142.626	900000000	0.7082	-17.6781	41.3562	1	2.01779	TRUE	0.185213	0.00440224	164.324	45.8934	NA	0.6443	-17.4757	42.9515	1	3.58056	TRUE	0.092855	0.0117646	-2.51e-05	NA	NA	NA	-9999	-9999	-9999	1	NA	TRUE	1	0	1.35e+47	NA	NA	NA	-9999	-9999	-9999	1	NA	TRUE	1	0	1.35e+47	1	NA	0	0	0.7099	-17.2624	42.5249	1	NA	TRUE	0.00445598	0.042656	254.688	NA	0	0	0.6078	-17.1487	44.2974	1	NA	TRUE	0.011232	0.0902463	95.9215	18	0.40467	0.52469	1	Linear	287.789	142.626	900000000	0.7082	-17.6781	41.3562	1	2.01779	6.31021e+06	3.12729e+06	0.0197179	0.294939	1	2.61717	2.61717	NA	NA	-1.56956	1.7672	-1.09617	1.12252	2.11743	1.69575	2.61717	PHH	BHT	48	48hr	PHH_BHT_48hr	PHH_BHT	PHH:174 - NA	PHH_174	module
BMD_module_EGS_CE_PHH_BHT_48hr_williams_999999_MTC_nofoldfilter_BMD	PHH_173	NA	NA	NA	NA	NA	0.5804	-2.07769	14.1554	-1	NA	0	0.415631	-0.607003	15.1434	30.9408	TRUE	298.971	145.473	3000000	0.7018	-2.55153	11.1031	-1	2.05516	0.359964	-0.00225629	1	TRUE	298.971	145.473	900000000	0.7018	-2.55153	11.1031	-1	2.05516	TRUE	0.359964	-0.00225629	145.117	43.9652	NA	0.6615	-2.26939	12.5388	-1	3.30072	TRUE	0.417937	-0.00687765	1.57e-05	NA	NA	NA	0.1599	-5.91528	15.8306	-1	NA	TRUE	-1	0	2.58e+46	NA	NA	NA	0.1036	-5.91528	17.8305	-1	NA	TRUE	-1	0	2.58e+46	1	NA	0	0	0.2828	-3.76868	15.5374	1	NA	TRUE	0.234655	3.96e+46	1	12.2297	0.0761991	3000000	0.02358	-6.28486	22.5697	1	160.497	TRUE	0.856683	0.0827142	-0.0523094	14	0.564272	0.45254	1	Linear	298.971	145.473	900000000	0.7018	-2.55153	11.1031	-1	2.05516	6.18672e+06	3.01033e+06	-0.0100997	0.571458	1	1.76038	1.76038	NA	NA	1.535	1.24001	1.26023	1.76038	1.13432	-1.11627	-1.16802	PHH	BHT	48	48hr	PHH_BHT_48hr	PHH_BHT	PHH:173 - Mitochondrion	PHH_173	module
BMD_module_EGS_CE_PHH_BHT_48hr_williams_999999_MTC_nofoldfilter_BMD	PHH_172	NA	NA	3.52941	0.927051	900000000	0.3223	14.4212	-18.8423	-1	3.80714	0	0.0180178	-0.354333	16.4238	2.98945	TRUE	451.476	175.666	3000000	0.1846	12.3536	-18.7073	-1	2.57008	-0.137343	-0.000803	1	TRUE	451.476	175.666	900000000	0.1846	12.3536	-18.7073	-1	2.57008	TRUE	-0.137343	-0.000803	88.4526	36.1633	NA	0.227	13.301	-18.602	-1	2.44592	TRUE	-0.0810353	-0.0052915	1.53e-05	NA	NA	NA	0.003781	6.26217	-8.52434	-1	NA	TRUE	-1	0	3.05e+46	NA	NA	NA	0.00184	6.26217	-6.52433	-1	NA	TRUE	-1	0	3.05e+46	1	NA	0	0	0.03277	10.6828	-13.3655	-1	NA	TRUE	0.0878183	1.52e+47	-3.07021	NA	0	0	0.1589	13.4611	-16.9222	-1	NA	TRUE	0.0878183	0.547433	-3.07021	12	1.89469	0.16867	1	Hill	3.52941	0.927051	900000000	0.3223	14.4212	-18.8423	-1	3.80714	971000000	255000000	-0.0256176	0.448401	1	-1.45321	1.45321	NA	NA	-1.02072	1.05969	-1.1206	-1.45321	-1.0281	-1.38845	-1.22481	PHH	BHT	48	48hr	PHH_BHT_48hr	PHH_BHT	PHH:172 - NA	PHH_172	module
BMD_module_EGS_CE_PHH_BHT_48hr_williams_999999_MTC_nofoldfilter_BMD	PHH_171	NA	NA	NA	NA	NA	0.911	-20.1972	48.3943	1	NA	0	-0.109085	0.919134	18	0.529567	TRUE	1202.71	280.768	3000000	0.6456	-21.115	50.23	-1	4.28364	0.594007	-1.42e-06	1.95166	TRUE	8635.81	281.444	900000000	0.7622	-21.1191	48.2383	-1	30.6839	TRUE	0.589672	-0.000169	532.382	284.291	NA	0.6529	-21.0912	50.1825	1	1.87267	TRUE	0.549944	0.00299768	-1.08e-05	NA	NA	NA	-9999	-9999	-9999	-1	NA	TRUE	-1	0	-5.05e+45	NA	NA	NA	-9999	-9999	-9999	-1	NA	TRUE	-1	0	-5.05e+45	1	NA	0	0	0.6439	-21.1207	50.2413	1	NA	TRUE	0.580269	6e+42	1	NA	0	0	0.4987	-21.1207	52.2413	1	NA	TRUE	0.580269	6e+42	1	1.00085	0.055806	0.81325	1	Linear	8635.81	281.444	900000000	0.7622	-21.1191	48.2383	-1	30.6839	3.19779e+06	104217	0	0.849928	1	2.70625	2.70625	NA	NA	-1.16324	2.26132	1.88681	1.32449	2.70625	1.33677	1.4208	PHH	BHT	48	48hr	PHH_BHT_48hr	PHH_BHT	PHH:171 - NA	PHH_171	module
BMD_module_EGS_CE_PHH_BHT_48hr_williams_999999_MTC_nofoldfilter_BMD	PHH_170	NA	NA	NA	NA	NA	0.3717	-0.904413	9.80883	1	NA	0	-0.380357	0.622376	18	0.590718	TRUE	889.09	218.705	3000000	0.1667	-2.77795	11.5559	1	4.06525	0.0438828	0.000766	1	TRUE	889.088	218.705	900000000	0.1667	-2.77795	11.5559	1	4.06524	TRUE	0.0438828	0.000766	116.867	39.0138	900000000	0.1928	-1.91447	11.8289	1	2.99553	TRUE	-0.0572753	0.00882979	-2.75e-05	NA	NA	NA	-9999	-9999	-9999	1	NA	TRUE	1	0	2.18e+47	NA	NA	NA	-9999	-9999	-9999	1	NA	TRUE	1	0	2.18e+47	1	NA	0	0	0.1734	-2.0676	12.1352	1	NA	TRUE	0.000977	0.0603084	336.738	NA	0	0	0.1305	-1.76774	13.5355	1	NA	TRUE	0.00130566	0.0414022	281.07	18	1.72695	0.1888	1	Linear	889.088	218.705	900000000	0.1667	-2.77795	11.5559	1	4.06524	4.11513e+06	1.01227e+06	0	0.357256	1	-1.69433	1.69433	NA	NA	-1.69433	1.20332	1.22572	-1.1575	1.46381	1.33909	1.09539	PHH	BHT	48	48hr	PHH_BHT_48hr	PHH_BHT	PHH:170 - NA	PHH_170	module
BMD_module_EGS_CE_PHH_BHT_48hr_williams_999999_MTC_nofoldfilter_BMD	PHH_169	NA	NA	6.16253	0.336186	900000000	0.3643	-23.359	56.718	1	18.3307	0	-0.441307	2.03564	1.19856	2.05477	TRUE	256.827	134.13	2969.2	0.3838	-24.3798	54.7597	1	1.91476	0.42236	0.00652199	1	TRUE	256.828	134.13	2969.2	0.3838	-24.3798	54.7597	1	1.91477	TRUE	0.422361	0.00652197	242.43	56.5943	NA	0.2743	-24.3696	56.7391	1	4.28365	TRUE	0.394731	0.00872448	-7.5e-06	NA	NA	NA	-9999	-9999	-9999	1	NA	TRUE	1	0	8.19e+47	NA	NA	NA	-9999	-9999	-9999	1	NA	TRUE	1	0	8.19e+47	1	NA	0	0	0.4532	-23.5499	55.0998	1	NA	TRUE	0.00452068	0.171849	350.371	NA	0	0	0.3221	-23.5369	57.0738	1	NA	TRUE	0.00485937	0.180851	323.613	1.21344	0.020552	0.88601	1	Linear	256.828	134.13	2969.2	0.3838	-24.3798	54.7597	1	1.91477	22.1367	11.561	0.0292672	0.0972818	0.969012	5.23135	5.23135	NA	NA	-2.28165	1.93284	1.31971	2.64885	3.21321	1.55743	5.23135	PHH	BHT	48	48hr	PHH_BHT_48hr	PHH_BHT	PHH:169 - NA	PHH_169	module
BMD_module_EGS_CE_PHH_BHT_48hr_williams_999999_MTC_nofoldfilter_BMD	PHH_168	NA	NA	NA	NA	NA	0.8991	-19.5462	49.0924	1	NA	0	-0.211468	1.12882	2.16596	12.3495	TRUE	441.247	174.038	3000000	0.8269	-20.4388	46.8777	1	2.53535	0.0749339	0.00322125	1	TRUE	441.248	174.038	900000000	0.8269	-20.4388	46.8777	1	2.53535	TRUE	0.0749359	0.00322124	103.932	38.4626	NA	0.9255	-19.7063	47.4126	1	2.70216	TRUE	-0.120067	0.018766	-5.29e-05	NA	NA	NA	-9999	-9999	-9999	1	NA	TRUE	1	0	3.02e+47	NA	NA	NA	-9999	-9999	-9999	1	NA	TRUE	1	0	3.02e+47	1	NA	0	0	0.9191	-19.735	47.47	1	NA	TRUE	0.00209185	0.0413104	442.091	NA	0	0	0.8565	-19.6759	49.3517	1	NA	TRUE	0.00257459	0.0921606	337.739	17.5466	1.46503	0.22613	1	Linear	441.248	174.038	900000000	0.8269	-20.4388	46.8777	1	2.53535	5.17128e+06	2.03967e+06	0	0.59988	1	2.06109	2.06109	NA	NA	-1.80664	1.12935	-1.06372	1.13815	1.74755	2.06109	1.69604	PHH	BHT	48	48hr	PHH_BHT_48hr	PHH_BHT	PHH:168 - NA	PHH_168	module
BMD_module_EGS_CE_PHH_BHT_48hr_williams_999999_MTC_nofoldfilter_BMD	PHH_167	NA	NA	NA	NA	NA	0.9099	-18.7611	47.5223	-1	NA	0	0.471439	-1.06731	10.5523	126.283	TRUE	327.929	167.157	3000000	0.9625	-18.7618	45.5236	-1	1.9618	0.470547	-9.62e-07	2.44021	TRUE	387.489	164.667	900000000	0.9798	-18.831	43.662	-1	2.35317	TRUE	0.518081	-0.00343045	330.516	89.1378	NA	0.9629	-18.759	45.5181	1	3.70792	TRUE	0.46014	0.00118835	-1.57e-05	NA	NA	NA	0.7453	-20.4085	44.817	-1	NA	TRUE	-1	0	4.55e+47	NA	NA	NA	0.6369	-20.4085	46.817	-1	NA	TRUE	-1	0	4.55e+47	1	NA	0	0	0.7586	-19.5703	47.1406	1	NA	TRUE	0.327562	3.18e+47	1	NA	0	0	0.8091	-19.0604	48.1209	-1	NA	TRUE	0.471438	0.00870246	2.28e-10	11.7342	0.143894	0.70444	1	Linear	387.489	164.667	900000000	0.9798	-18.831	43.662	-1	2.35317	5.46558e+06	2.32265e+06	0	0.748967	1	2.0623	2.0623	NA	NA	1.28998	2.0623	1.32311	1.37181	1.47122	1.30823	-1.51126	PHH	BHT	48	48hr	PHH_BHT_48hr	PHH_BHT	PHH:167 - NA	PHH_167	module
BMD_module_EGS_CE_PHH_BHT_48hr_williams_999999_MTC_nofoldfilter_BMD	PHH_166	NA	NA	NA	NA	NA	0.6331	-22.8749	55.7497	1	NA	0	0.169028	1.2308	14.8384	1.04495	TRUE	598.414	194.882	3000000	0.5931	-23.9038	53.8075	1	3.07065	0.838561	0.00274412	1	TRUE	598.414	194.882	900000000	0.5931	-23.9038	53.8075	1	3.07065	TRUE	0.838561	0.00274412	153.743	41.7368	NA	0.631	-23.3175	54.6349	1	3.68363	TRUE	0.636398	0.0188597	-5.49e-05	542.972	247.913	3000000	0.5787	-23.9583	53.9166	1	2.19017	TRUE	1	0.8753	0.00194837	542.972	247.913	NA	0.5787	-23.9583	53.9166	1	2.19017	TRUE	1	0.875299	0.00194837	1	NA	NA	NA	-9999	-9999	-9999	1	NA	TRUE	-9999	-9999	-9999	NA	NA	NA	-9999	-9999	-9999	1	NA	TRUE	-9999	-9999	-9999	-9999	1.1726	0.27887	1	Linear	598.414	194.882	900000000	0.5931	-23.9038	53.8075	1	3.07065	4.61818e+06	1.50398e+06	0	0.453486	1	4.4436	4.4436	NA	NA	1.26405	1.50576	4.109	1.91694	1.44194	4.4436	2.53472	PHH	BHT	48	48hr	PHH_BHT_48hr	PHH_BHT	PHH:166 - NA	PHH_166	module
BMD_module_EGS_CE_PHH_BHT_48hr_williams_999999_MTC_nofoldfilter_BMD	PHH_165	NA	NA	NA	NA	NA	0.9753	-16.394	40.788	-1	NA	1	-4.46e-07	-0.750459	1.10166	3e-13	TRUE	NA	NA	NA	-9999	-9999	-9999	-1	NA	-9999	-9999	-9999	TRUE	2450.12	259.962	900000000	0.9377	-16.8769	39.7537	-1	9.42492	TRUE	-0.628877	-0.0005	598.64	309.467	NA	0.8832	-16.8531	41.7061	-1	1.93442	TRUE	-0.598133	-0.00295094	8.35e-06	NA	NA	NA	-9999	-9999	-9999	1	NA	TRUE	1	0	-1.26e+47	NA	NA	NA	-9999	-9999	-9999	1	NA	TRUE	1	0	-1.26e+47	1	NA	NA	NA	-9999	-9999	-9999	1	NA	TRUE	-9999	-9999	-9999	NA	NA	NA	-9999	-9999	-9999	1	NA	TRUE	-9999	-9999	-9999	-9999	0.047584	0.82732	1	Linear	2450.12	259.962	900000000	0.9377	-16.8769	39.7537	-1	9.42492	3.46204e+06	367329	0	0.991509	1	-2.18097	2.18097	NA	NA	-2.18097	-1.51111	-1.58078	-1.87429	-1.26374	-1.86976	-1.65302	PHH	BHT	48	48hr	PHH_BHT_48hr	PHH_BHT	PHH:165 - NA	PHH_165	module
BMD_module_EGS_CE_PHH_BHT_48hr_williams_999999_MTC_nofoldfilter_BMD	PHH_164	NA	NA	NA	NA	NA	0.4853	-5.45429	18.9086	-1	NA	0	-0.0342225	-0.408874	18	17.8095	TRUE	314.609	261.953	3000000	0.4742	-6.00458	18.0092	1	1.20101	-0.22892	8.54e-46	18	TRUE	3713.99	269.756	900000000	0.4217	-6.23096	18.4619	1	13.768	TRUE	-0.199306	0.000212	84.2837	34.5422	288.382	0.7327	-4.6184	17.2368	-1	2.44002	TRUE	-0.0421041	-0.0123197	4.27e-05	NA	NA	NA	0.282	-7.52877	19.0575	1	NA	TRUE	1	0	-1.48e+47	NA	NA	NA	0.1968	-7.52877	21.0575	1	NA	TRUE	1	0	-1.48e+47	1	NA	0	0	0.1954	-6.90274	21.8055	1	NA	TRUE	4.19e-11	1.5e-06	1.00266	NA	0	0	0.1182	-6.90274	23.8055	1	NA	TRUE	5.67e-11	4.61e-06	1.00228	1.00334	3.22512	0.072516	1	Power	314.609	261.953	3000000	0.4742	-6.00458	18.0092	1	1.20101	11452.4	9535.65	0	0.893124	1	-1.77834	1.77834	NA	NA	-1.07036	-1.30187	-1.06379	1.31658	-1.51658	-1.77834	1.07331	PHH	BHT	48	48hr	PHH_BHT_48hr	PHH_BHT	PHH:164 - NA	PHH_164	module
BMD_module_EGS_CE_PHH_BHT_48hr_williams_999999_MTC_nofoldfilter_BMD	PHH_163	NA	NA	33.0047	0.405963	900000000	0.8367	-39.5577	89.1153	1	81.2998	0	-0.343607	3.29565	1.59636	4.75459	TRUE	469.576	178.438	3000000	0.5706	-41.2326	88.4651	1	2.63159	0.95371	0.00719905	1	TRUE	469.577	178.438	900000000	0.5706	-41.2326	88.4651	1	2.6316	TRUE	0.953711	0.00719904	130.168	41.0716	NA	0.5994	-40.666	89.332	1	3.16929	TRUE	0.54443	0.0398251	-0.000111	NA	NA	NA	-9999	-9999	-9999	1	NA	TRUE	1	0	1.15e+48	NA	NA	NA	-9999	-9999	-9999	1	NA	TRUE	1	0	1.15e+48	1	NA	0	0	0.9152	-39.577	87.1541	1	NA	TRUE	0.00840742	0.111903	351.413	NA	0	0	0.8462	-39.5303	89.0607	1	NA	TRUE	0.0102847	0.101578	290.973	1.47344	1.13314	0.28711	1	Linear	469.577	178.438	900000000	0.5706	-41.2326	88.4651	1	2.6316	5.04377e+06	1.91662e+06	0	0.456886	1	18.1009	18.1009	NA	NA	-2.51748	1.72829	1.48409	3.36604	18.1009	4.85193	6.03638	PHH	BHT	48	48hr	PHH_BHT_48hr	PHH_BHT	PHH:163 - NA	PHH_163	module
BMD_module_EGS_CE_PHH_BHT_48hr_williams_999999_MTC_nofoldfilter_BMD	PHH_162	NA	NA	11.1713	NA	NA	0.3187	-14.3756	38.7511	-1	NA	0	0.059379	-1.18849	14.1351	9.31372	TRUE	2472.23	305.792	3000000	0.1158	-17.1301	40.2602	-1	8.08468	-0.46724	-0.000501	1	TRUE	2472.22	260.21	900000000	0.1158	-17.1301	40.2602	-1	9.50086	TRUE	-0.46724	-0.000501	42.2694	24.5125	300.117	0.7337	-13.4124	34.8248	-1	1.7244	TRUE	-0.106892	-0.0292262	9.78e-05	NA	NA	NA	0.009309	-21.3538	46.7075	-1	NA	TRUE	-1	0	1.03e+48	NA	NA	NA	0.004771	-21.3538	48.7075	-1	NA	TRUE	-1	0	1.03e+48	1	NA	0	0	0.02031	-18.6971	45.3941	-1	NA	TRUE	0.369719	5.8e+48	-0.943322	NA	0	0	0.1382	-15.5004	41.0008	-1	NA	TRUE	0.369719	0.196393	-2.35831	13	7.43545	0.0063951	2	Poly 2	42.2694	24.5125	300.117	0.7337	-13.4124	34.8248	-1	1.7244	12.2434	7.1001	-0.0690155	0.506261	1	-3.34921	3.34921	NA	NA	-1.08925	1.27643	1.00607	-1.75398	-2.91703	-3.34921	-1.07105	PHH	BHT	48	48hr	PHH_BHT_48hr	PHH_BHT	PHH:162 - NA	PHH_162	module
BMD_module_EGS_CE_PHH_BHT_48hr_williams_999999_MTC_nofoldfilter_BMD	PHH_161	NA	NA	NA	NA	NA	0.7188	-8.12719	24.2544	1	NA	0	-0.314292	0.284967	18	58.5672	TRUE	836.162	231.083	3000000	0.671	-8.28259	24.5652	1	3.61845	-0.281622	0.00017	1.26685	TRUE	1124.86	230.802	900000000	0.7838	-8.28671	22.5734	1	4.8737	TRUE	-0.285348	0.000762	2363.33	329.41	NA	0.6697	-8.28651	24.573	1	7.17443	TRUE	-0.287349	0.000921	-5.43e-07	NA	NA	NA	-9999	-9999	-9999	1	NA	TRUE	1	0	2.71e+47	NA	NA	NA	-9999	-9999	-9999	1	NA	TRUE	1	0	2.71e+47	1	NA	0	0	0.3894	-9.29924	26.5985	1	NA	TRUE	1.39e-11	0.0132204	1.05637	NA	0	0	0.2653	-9.29924	28.5985	1	NA	TRUE	1.51e-11	0.0132203	1.0546	1	0.000412	0.98381	1	Linear	1124.86	230.802	900000000	0.7838	-8.28671	22.5734	1	4.8737	3.89945e+06	800100	0	0.996764	1	-1.82274	1.82274	NA	NA	-1.00112	-1.52055	-1.2749	-1.04468	-1.82274	1.01391	-1.05599	PHH	BHT	48	48hr	PHH_BHT_48hr	PHH_BHT	PHH:161 - NA	PHH_161	module
BMD_module_EGS_CE_PHH_BHT_48hr_williams_999999_MTC_nofoldfilter_BMD	PHH_160	NA	NA	NA	NA	NA	0.6805	-19.7661	49.5322	1	NA	0	0.0512372	0.60156	15.9801	2.5554	TRUE	319.523	244.674	3000000	0.7014	-20.1106	48.2213	1	1.30591	0.359783	7.93e-42	16.4694	TRUE	1300.1	237.459	900000000	0.7856	-20.2065	46.413	1	5.47505	TRUE	0.3617	0.00108274	397.437	163.596	NA	0.7162	-20.0628	48.1257	-1	2.42938	TRUE	0.448268	-0.00581809	2.35e-05	NA	NA	NA	0.5376	-21.6245	47.2491	1	NA	TRUE	1	0	-1.39e+46	NA	NA	NA	0.4211	-21.6245	49.2491	1	NA	TRUE	1	0	-1.39e+46	1	1318.32	212.779	3000000	0.6719	-20.2066	48.4132	1	6.19572	TRUE	0.361832	2.26e-05	133.634	323.738	232.295	3000000	0.5594	-20.1106	50.2213	1	1.39365	TRUE	0.359785	0.00245546	95.7703	13.8137	0.287276	0.59197	1	Linear	1300.1	237.459	900000000	0.7856	-20.2065	46.413	1	5.47505	3.79013e+06	692254	0	0.877592	1	2.26325	2.26325	NA	NA	1.17003	-1.05178	1.52601	1.87498	2.26325	-1.25723	1.81023	PHH	BHT	48	48hr	PHH_BHT_48hr	PHH_BHT	PHH:160 - NA	PHH_160	module
BMD_module_EGS_CE_PHH_BHT_48hr_williams_999999_MTC_nofoldfilter_BMD	PHH_159	NA	NA	114.172	4.29237	900000000	0.6886	-6.19318	22.3864	1	26.5988	0	0.128385	1.24405	1.57933	81.2708	TRUE	205.3	117.618	800.608	0.8397	-6.43871	18.8774	1	1.74548	0.175353	0.00386345	1	TRUE	205.3	117.618	800.608	0.8397	-6.43871	18.8774	1	1.74548	TRUE	0.175353	0.00386345	112.492	41.5309	NA	0.8119	-6.19531	20.3906	1	2.70863	TRUE	0.11199	0.00891452	-1.72e-05	NA	NA	NA	-9999	-9999	-9999	1	NA	TRUE	1	0	4.34e+45	NA	NA	NA	-9999	-9999	-9999	1	NA	TRUE	1	0	4.34e+45	1	118.831	19.4946	3000000	0.8107	-6.19949	20.399	1	6.09559	TRUE	0.106382	0.00853495	12.5829	114.115	10.9278	3000000	0.6875	-6.19606	22.3921	1	10.4426	TRUE	0.121622	0.00993347	10.3738	1.23248	0.486784	0.48537	1	Linear	205.3	117.618	800.608	0.8397	-6.43871	18.8774	1	1.74548	6.80685	3.8997	0.0174011	0.164251	1	2.35897	2.35897	100	300	-1.14918	1.30082	1.46638	-1.07278	1.33794	1.77951	2.35897	PHH	BHT	48	48hr	PHH_BHT_48hr	PHH_BHT	PHH:159 - NA	PHH_159	module
BMD_module_EGS_CE_PHH_BHT_48hr_williams_999999_MTC_nofoldfilter_BMD	PHH_158	NA	NA	308.059	112.162	900000000	0.5286	-0.900044	11.8001	1	2.74655	0	-0.294875	1.83835	17.1602	319.989	TRUE	306.219	230.766	3000000	0.6727	-0.900044	9.80009	1	1.32697	-0.294875	7.72e-40	15.6521	TRUE	760.137	209.775	900000000	0.6595	-1.37482	8.74965	1	3.62358	TRUE	-0.284711	0.000845	98.4035	35.7614	268.973	0.9787	0.302095	7.39581	-1	2.75167	TRUE	-0.15394	-0.00957952	3.55e-05	NA	NA	NA	0.2614	-3.75148	11.503	1	NA	TRUE	1	0	-6.96e+46	NA	NA	NA	0.1804	-3.75148	13.503	1	NA	TRUE	1	0	-6.96e+46	1	NA	0	0	0.1825	-3.08918	14.1784	1	NA	TRUE	1.68e-11	5.84e-14	58986	NA	0	0	0.1093	-3.08918	16.1784	1	NA	TRUE	1.87e-11	1.56e-05	1.00084	1.00001	3.35384	0.067048	1	Linear	760.137	209.775	900000000	0.6595	-1.37482	8.74965	1	3.62358	4.29031e+06	1.184e+06	0	0.865392	1	-1.62844	1.62844	NA	NA	-1.12389	-1.1702	-1.03138	-1.35098	-1.40133	-1.62844	1.11872	PHH	BHT	48	48hr	PHH_BHT_48hr	PHH_BHT	PHH:158 - NA	PHH_158	module
BMD_module_EGS_CE_PHH_BHT_48hr_williams_999999_MTC_nofoldfilter_BMD	PHH_157	NA	NA	NA	NA	NA	0.6976	-24.8559	59.7119	1	NA	0	-0.932863	1.60122	2.49213	13.1153	TRUE	281.984	141.103	NA	0.7691	-25.407	56.8141	1	1.99843	-0.627885	0.0061999	1	TRUE	281.984	141.103	106690	0.7691	-25.407	56.8141	1	1.99843	TRUE	-0.627884	0.0061999	137.23	43.4717	NA	0.7394	-25.124	58.248	1	3.15677	TRUE	-0.778367	0.0181957	-4.08e-05	NA	NA	NA	-9999	-9999	-9999	1	NA	TRUE	1	0	3.85e+48	NA	NA	NA	-9999	-9999	-9999	1	NA	TRUE	1	0	3.85e+48	1	NA	0	0	0.2532	-27.0456	62.0912	1	NA	TRUE	1.17e-10	0.0064477	2.37769	NA	0	0	0.1594	-27.0456	64.0912	1	NA	TRUE	6.86e-09	0.0135143	2.66482	1.25375	0.566052	0.45183	1	Linear	281.984	141.103	106690	0.7691	-25.407	56.8141	1	1.99843	756.114	378.355	0.027779	0.429141	1	-3.32572	3.32572	NA	NA	-3.32572	-1.57332	-2.57343	-1.23108	1.32619	1.27137	2.04057	PHH	BHT	48	48hr	PHH_BHT_48hr	PHH_BHT	PHH:157 - NA	PHH_157	module
BMD_module_EGS_CE_PHH_BHT_48hr_williams_999999_MTC_nofoldfilter_BMD	PHH_156	NA	NA	NA	NA	NA	0.8713	-34.5013	77.0027	-1	NA	0	0.366833	-1.17028	18	1.784	TRUE	312.699	234.119	3000000	0.7942	-34.7743	77.5487	1	1.33564	-0.520842	5.42e-44	17.5053	TRUE	962.057	222.939	900000000	0.8404	-34.9548	75.9096	1	4.31534	TRUE	-0.514817	0.00270508	347.276	262.824	NA	0.9018	-34.381	76.7621	-1	1.32133	TRUE	-0.197795	-0.0225666	8.61e-05	NA	NA	NA	-9999	-9999	-9999	1	NA	TRUE	1	0	1.69e+48	NA	NA	NA	-9999	-9999	-9999	1	NA	TRUE	1	0	1.69e+48	1	NA	0	0	0.6308	-35.3087	78.6175	1	NA	TRUE	1.74e-10	1.46e-07	163169	NA	0	0	0.4854	-35.3087	80.6175	1	NA	TRUE	8.27e-11	1.14e-05	1.00003	1.00085	1.14749	0.28407	1	Linear	962.057	222.939	900000000	0.8404	-34.9548	75.9096	1	4.31534	4.03698e+06	935496	0	0.947431	1	-3.73266	3.73266	NA	NA	1.50599	1.42382	-1.80592	-1.90918	-3.73266	-2.08559	1.65772	PHH	BHT	48	48hr	PHH_BHT_48hr	PHH_BHT	PHH:156 - NA	PHH_156	module
BMD_module_EGS_CE_PHH_BHT_48hr_williams_999999_MTC_nofoldfilter_BMD	PHH_155	NA	NA	NA	NA	NA	0.9816	-33.0791	74.1582	1	NA	0	0.00860634	1.25285	18	55.9733	TRUE	619.277	197.103	3000000	0.9703	-33.3789	72.7577	1	3.1419	0.103259	0.00393531	1	TRUE	619.278	197.103	900000000	0.9703	-33.3789	72.7577	1	3.1419	TRUE	0.10326	0.0039353	502.313	332.104	NA	0.961	-33.2259	74.4519	1	1.51252	TRUE	-0.0513612	0.016261	-4.2e-05	NA	NA	NA	-9999	-9999	-9999	1	NA	TRUE	1	0	9.69e+46	NA	NA	NA	-9999	-9999	-9999	1	NA	TRUE	1	0	9.69e+46	1	NA	0	0	0.9508	-33.2851	74.5702	1	NA	TRUE	0.00789094	0.0117508	158.107	NA	0	0	0.9482	-33.0791	76.1582	1	NA	TRUE	0.0125007	0.012507	100.901	18	0.30589	0.58021	1	Linear	619.278	197.103	900000000	0.9703	-33.3789	72.7577	1	3.1419	4.56614e+06	1.45331e+06	0	0.934783	1	2.83414	2.83414	NA	NA	-1.02059	1.71217	-1.43539	1.2704	-1.43257	2.83414	2.0279	PHH	BHT	48	48hr	PHH_BHT_48hr	PHH_BHT	PHH:155 - NA	PHH_155	module
BMD_module_EGS_CE_PHH_BHT_48hr_williams_999999_MTC_nofoldfilter_BMD	PHH_154	NA	NA	323.491	116.171	900000000	0.783	-29.7439	69.4877	1	2.78461	0	-0.631173	68.9362	12.7521	424.424	TRUE	316.126	254.477	3000000	0.9418	-29.7438	65.4877	1	1.24226	-0.631167	2.11e-45	18	TRUE	1644.82	247.022	900000000	0.9147	-29.8993	65.7986	1	6.6586	TRUE	-0.600328	0.00128168	355.289	278.004	900000000	0.9776	-29.2684	66.5367	-1	1.278	TRUE	-0.331346	-0.0201604	7.3e-05	NA	NA	NA	0.7931	-30.8141	65.6283	1	NA	TRUE	1	0	-4.39e+47	NA	NA	NA	0.6925	-30.8141	67.6283	1	NA	TRUE	1	0	-4.39e+47	1	NA	0	0	0.6084	-30.6722	69.3444	1	NA	TRUE	4.36e-11	2.55e-05	1.00002	NA	0	0	0.463	-30.6722	71.3444	1	NA	TRUE	4.36e-11	2.55e-05	1.00002	1.00085	1.26185	0.2613	1	Power	316.126	254.477	3000000	0.9418	-29.7438	65.4877	1	1.24226	11788.9	9489.89	0	0.992412	1	-2.93896	2.93896	NA	NA	-1.18112	-1.75897	1.14836	-2.24012	-1.79504	-2.93896	1.13685	PHH	BHT	48	48hr	PHH_BHT_48hr	PHH_BHT	PHH:154 - NA	PHH_154	module
BMD_module_EGS_CE_PHH_BHT_48hr_williams_999999_MTC_nofoldfilter_BMD	PHH_153	NA	NA	NA	NA	NA	0.1299	-21.5528	53.1055	1	NA	0	1.03831	0.866485	1.48047	27.572	TRUE	514.619	184.79	3000000	0.283	-21.7099	49.4198	1	2.78489	1.15823	0.0029122	1	TRUE	514.618	184.79	900000000	0.283	-21.7099	49.4198	1	2.78488	TRUE	1.15823	0.0029122	530.298	339.129	NA	0.2089	-21.5757	51.1515	1	1.56371	TRUE	1.06913	0.0100149	-2.42e-05	465.196	226.617	3000000	0.2782	-21.7384	49.4769	1	2.05279	TRUE	1	1.17857	0.00176517	465.197	226.617	3000000	0.2782	-21.7384	49.4769	1	2.05279	TRUE	1	1.17857	0.00176517	1	NA	NA	NA	-9999	-9999	-9999	1	NA	TRUE	-9999	-9999	-9999	NA	NA	NA	-9999	-9999	-9999	1	NA	TRUE	-9999	-9999	-9999	-9999	0.268386	0.60442	1	Linear	514.618	184.79	900000000	0.283	-21.7099	49.4198	1	2.78488	4.87039e+06	1.74887e+06	0	0.282639	1	6.8155	6.8155	NA	NA	6.8155	1.27925	2.03786	2.3702	2.82405	3.39427	3.73906	PHH	BHT	48	48hr	PHH_BHT_48hr	PHH_BHT	PHH:153 - NA	PHH_153	module
BMD_module_EGS_CE_PHH_BHT_48hr_williams_999999_MTC_nofoldfilter_BMD	PHH_152	NA	NA	3.82e-12	3.82e-12	3.82e-12	0.502	-6.79539	19.5908	-1	1	1	-3.74e-07	-0.868217	1	3e-13	TRUE	NA	NA	NA	-9999	-9999	-9999	-1	NA	-9999	-9999	-9999	TRUE	19991.4	286.759	900000000	0.2234	-8.23209	22.4642	1	69.715	TRUE	-0.762065	4.28e-05	933.066	294.976	900000000	0.1454	-8.23052	24.461	1	3.16319	TRUE	-0.767589	0.000483	-1.5e-06	NA	NA	NA	-9999	-9999	-9999	1	NA	TRUE	1	0	1.68e+48	NA	NA	NA	-9999	-9999	-9999	1	NA	TRUE	1	0	1.68e+48	1	NA	NA	NA	0.001378	-14.9744	35.9488	1	NA	TRUE	-1.35943	0.00271635	0	NA	NA	NA	0.0006	-14.9744	37.9488	1	NA	TRUE	-1.35943	0.00271635	0	1	0.003154	0.95521	1	Linear	19991.4	286.759	900000000	0.2234	-8.23209	22.4642	1	69.715	3.13852e+06	45019.4	0	0.837615	1	-2.69631	2.69631	NA	NA	-2.69631	-2.33113	-2.07688	-1.25783	-1.29236	-1.90527	-1.67035	PHH	BHT	48	48hr	PHH_BHT_48hr	PHH_BHT	PHH:152 - NA	PHH_152	module
BMD_module_EGS_CE_PHH_BHT_48hr_williams_999999_MTC_nofoldfilter_BMD	PHH_151	NA	NA	NA	NA	NA	0.6214	-8.26317	26.5263	1	NA	0	-0.510871	0.579229	11.7411	3.35721	TRUE	357.47	158.751	3000000	0.7714	-8.59367	23.1873	1	2.25177	-0.340809	0.00242729	1	TRUE	357.47	158.751	900000000	0.7714	-8.59367	23.1873	1	2.25177	TRUE	-0.340809	0.00242729	603.07	355.995	NA	0.6878	-8.48727	24.9745	1	1.69404	TRUE	-0.386769	0.00609105	-1.25e-05	NA	NA	NA	-9999	-9999	-9999	1	NA	TRUE	1	0	5.6e+47	NA	NA	NA	-9999	-9999	-9999	1	NA	TRUE	1	0	5.6e+47	1	NA	0	0	0.2829	-10.0713	28.1426	1	NA	TRUE	4.93e-11	0.014728	1.00002	NA	0	0	0.1814	-10.0713	30.1426	1	NA	TRUE	3.48e-11	0.0147323	1.00001	1	0.212796	0.64458	1	Linear	357.47	158.751	900000000	0.7714	-8.59367	23.1873	1	2.25177	5.66926e+06	2.51769e+06	0	0.588787	1	-1.962	1.962	NA	NA	-1.962	-1.47457	-1.30934	1.0746	-1.13563	1.01992	1.25237	PHH	BHT	48	48hr	PHH_BHT_48hr	PHH_BHT	PHH:151 - Transcription regulation	PHH_151	module
BMD_module_EGS_CE_PHH_BHT_48hr_williams_999999_MTC_nofoldfilter_BMD	PHH_150	NA	NA	NA	NA	NA	0.964	-30.934	71.8681	1	NA	0	-0.000785	1.67075	5.60407	0.550479	TRUE	3187.09	301.248	3000000	0.8173	-32.1045	70.2089	1	10.5796	1.21161	0.000725	1	TRUE	3187.08	266.54	900000000	0.8173	-32.1045	70.2089	1	11.9572	TRUE	1.21161	0.000725	387.815	300.133	NA	0.8519	-31.6282	71.2563	1	1.29214	TRUE	0.954594	0.0212136	-6.98e-05	2354.25	292.099	3000000	0.8168	-32.1066	70.2132	1	8.05977	TRUE	1	1.21995	0.000451	11397.2	207.979	NA	0.04939	-36.1895	80.3789	1	54.7998	TRUE	1	1.6e-22	0.000626	2	NA	NA	NA	-9999	-9999	-9999	1	NA	TRUE	-9999	-9999	-9999	NA	NA	NA	-9999	-9999	-9999	1	NA	TRUE	-9999	-9999	-9999	-9999	0.952598	0.32906	1	Linear	3187.08	266.54	900000000	0.8173	-32.1045	70.2089	1	11.9572	3.3766e+06	282390	0	0.755843	1	4.76481	4.76481	NA	NA	1.03687	3.06262	2.43804	3.36872	4.76481	3.94957	2.10825	PHH	BHT	48	48hr	PHH_BHT_48hr	PHH_BHT	PHH:150 - NA	PHH_150	module
BMD_module_EGS_CE_PHH_BHT_48hr_williams_999999_MTC_nofoldfilter_BMD	PHH_149	NA	NA	NA	NA	NA	0.9094	-29.3947	66.7894	-1	NA	0	-0.0244665	-1.8861	1	0.812124	TRUE	NA	NA	NA	-9999	-9999	-9999	-1	NA	-9999	-9999	-9999	TRUE	12190.1	284.148	900000000	0.6878	-30.5877	67.1755	-1	42.9005	TRUE	-1.31041	-0.000178	112.113	37.8057	296.975	0.9004	-29.4323	66.8647	-1	2.96551	TRUE	-0.939839	-0.0297184	0.000101	NA	NA	NA	-9999	-9999	-9999	1	NA	TRUE	1	0	-2.37e+47	NA	NA	NA	-9999	-9999	-9999	1	NA	TRUE	1	0	-2.37e+47	1	NA	NA	NA	-9999	-9999	-9999	1	NA	TRUE	-9999	-9999	-9999	NA	NA	NA	-9999	-9999	-9999	1	NA	TRUE	-9999	-9999	-9999	-9999	2.3108	0.12848	1	Linear	12190.1	284.148	900000000	0.6878	-30.5877	67.1755	-1	42.9005	3.16736e+06	73830.4	0	0.845721	1	-6.08288	6.08288	NA	NA	-1.48613	-2.19741	-2.44552	-3.10709	-6.08288	-5.59534	-1.79044	PHH	BHT	48	48hr	PHH_BHT_48hr	PHH_BHT	PHH:149 - NA	PHH_149	module
BMD_module_EGS_CE_PHH_BHT_48hr_williams_999999_MTC_nofoldfilter_BMD	PHH_148	NA	NA	1.11574	NA	NA	0.7902	-8.64837	27.2967	-1	NA	0	0.299084	-0.946894	16.3951	0.962557	TRUE	505.085	183.506	3000000	0.4887	-10.517	27.0341	-1	2.75242	-0.26647	-0.00186123	1	TRUE	505.085	183.506	900000000	0.4887	-10.517	27.0341	-1	2.75242	TRUE	-0.26647	-0.00186123	512.824	338.398	NA	0.4025	-10.3522	28.7045	-1	1.51545	TRUE	-0.204572	-0.00679543	1.68e-05	NA	NA	NA	0.1042	-13.7429	31.4857	-1	NA	TRUE	-1	0	5.49e+47	NA	NA	NA	0.06442	-13.7429	33.4857	-1	NA	TRUE	-1	0	5.49e+47	1	NA	0	0	0.1402	-11.949	31.8979	1	NA	TRUE	0.628076	5.16e+46	-0.742995	NA	0	0	0.481	-9.53672	29.0734	-1	NA	TRUE	0.628076	1.30935	-0.742995	11	0.329598	0.5659	1	Linear	505.085	183.506	900000000	0.4887	-10.517	27.0341	-1	2.75242	4.90447e+06	1.78188e+06	0	0.454527	1	-1.90966	1.90966	NA	NA	1.51379	-1.24645	-1.68493	-1.25951	-1.90966	-1.38216	-1.6856	PHH	BHT	48	48hr	PHH_BHT_48hr	PHH_BHT	PHH:148 - NA	PHH_148	module
BMD_module_EGS_CE_PHH_BHT_48hr_williams_999999_MTC_nofoldfilter_BMD	PHH_147	NA	NA	6.02e-13	6.02e-13	6.02e-13	0.3334	-4.00115	16.0023	1	1	1	-2.76e-08	0.910385	1.87693	3e-13	TRUE	331.46	158.757	NA	0.1663	-5.04711	18.0942	-1	2.08784	0.895074	-0.00011	1.52076	TRUE	353.805	157.991	900000000	0.2479	-5.07061	16.1412	-1	2.2394	TRUE	0.914194	-0.0021176	327.524	76.5025	NA	0.1662	-5.04815	18.0963	-1	4.28122	TRUE	0.895929	-0.000662	-4.96e-06	506.811	74.0474	3000000	0.2409	-5.11682	16.2336	-1	6.84441	TRUE	-1	0.920531	0.00333443	360.475	77.9048	3000000	0.1663	-5.04753	18.0951	-1	4.62712	TRUE	-1	0.893385	0.00375369	1.97855	506.821	50.9609	3000000	0.2409	-5.11682	16.2336	-1	9.94529	TRUE	0.920529	0.00333438	0	360.471	77.9048	3000000	0.09829	-5.04753	20.0951	-1	4.62707	TRUE	0.893384	0.00375371	1.98e-10	1.97858	0.044916	0.83216	1	Linear	353.805	157.991	900000000	0.2479	-5.07061	16.1412	-1	2.2394	5.69653e+06	2.54377e+06	0	0.309848	1	2.72112	2.72112	NA	NA	2.72112	2.14362	2.25273	1.66408	1.85996	1.71125	1.19063	PHH	BHT	48	48hr	PHH_BHT_48hr	PHH_BHT	PHH:147 - NA	PHH_147	module
BMD_module_EGS_CE_PHH_BHT_48hr_williams_999999_MTC_nofoldfilter_BMD	PHH_146	NA	NA	NA	NA	NA	0.5116	-8.50627	27.0125	-1	NA	0	0.455124	-0.476126	18	11.1698	TRUE	528.549	186.612	NA	0.6687	-8.8944	23.7888	-1	2.83234	0.36175	-0.00166233	1	TRUE	528.549	186.612	900000000	0.6687	-8.8944	23.7888	-1	2.83234	TRUE	0.36175	-0.00166233	516.84	337.411	NA	0.5848	-8.74372	25.4874	-1	1.53178	TRUE	0.417083	-0.00607325	1.5e-05	NA	NA	NA	0.3268	-10.8979	25.7957	-1	NA	TRUE	-1	0	4.34e+44	NA	NA	NA	0.2333	-10.8979	27.7957	-1	NA	TRUE	-1	0	4.34e+44	1	NA	0	0	0.4326	-9.29743	26.5949	1	NA	TRUE	0.269428	2.67e+44	1	NA	0	0	0.5108	-8.50893	27.0178	-1	NA	TRUE	0.455123	0.0894454	2.64e-10	18	0.301356	0.58303	1	Linear	528.549	186.612	900000000	0.6687	-8.8944	23.7888	-1	2.83234	4.82284e+06	1.70277e+06	0	0.877986	1	2.18793	2.18793	1	3	1.44881	1.11424	2.18793	1.31762	-1.03403	1.0317	-1.04229	PHH	BHT	48	48hr	PHH_BHT_48hr	PHH_BHT	PHH:146 - NA	PHH_146	module
BMD_module_EGS_CE_PHH_BHT_48hr_williams_999999_MTC_nofoldfilter_BMD	PHH_145	NA	NA	NA	NA	NA	0.4779	-20.5326	47.0652	1	NA	1	-7.77e-06	0.970333	1	3e-13	TRUE	315.934	264.814	NA	0.3894	-20.9226	47.8453	-1	1.19304	0.920456	-1.47e-45	18	TRUE	3873.51	270.569	900000000	0.3496	-21.117	48.234	-1	14.3162	TRUE	0.869998	-0.000377	111.703	37.5206	287.848	0.521	-19.8678	47.7355	1	2.97711	TRUE	0.610809	0.020284	-7.04e-05	NA	NA	NA	-9999	-9999	-9999	-1	NA	TRUE	-1	0	-2.18e+44	NA	NA	NA	-9999	-9999	-9999	-1	NA	TRUE	-1	0	-2.18e+44	1	NA	0	0	0.2428	-21.1246	50.2493	1	NA	TRUE	0.849035	8.46e+41	1	NA	0	0	0.1518	-21.1246	52.2493	1	NA	TRUE	0.849034	0.588619	1	4.13725	2.49849	0.11396	1	Linear	3873.51	270.569	900000000	0.3496	-21.117	48.234	-1	14.3162	3.32632e+06	232347	0	0.618745	1	4.35619	4.35619	0.3	1	2.21121	2.48543	-1.05547	2.66044	1.44195	4.35619	1.27375	PHH	BHT	48	48hr	PHH_BHT_48hr	PHH_BHT	PHH:145 - NA	PHH_145	module
BMD_module_EGS_CE_PHH_BHT_48hr_williams_999999_MTC_nofoldfilter_BMD	PHH_144	NA	NA	297.228	103.74	900000000	0.2495	-16.3995	42.7991	1	2.86512	0	-1.06454	8.34493	15.8965	332.505	TRUE	297.656	173.955	2814.5	0.3701	-16.3995	40.7991	1	1.71111	-1.06454	4.67e-40	15.9316	TRUE	327.735	152.319	900000000	0.3694	-16.9551	39.9101	1	2.15164	TRUE	-1.10273	0.00375096	297.609	205.108	NA	0.482	-15.9467	39.8933	-1	1.45099	TRUE	-0.905967	-0.011934	5.34e-05	NA	NA	NA	-9999	-9999	-9999	1	NA	TRUE	1	0	3.73e+48	NA	NA	NA	-9999	-9999	-9999	1	NA	TRUE	1	0	3.73e+48	1	NA	NA	NA	0.03462	-19.7105	47.4209	1	NA	TRUE	-1.64005	2.06e-05	-180.8	NA	NA	NA	0.03462	-19.7105	47.4209	1	NA	TRUE	-1.64005	2.06e-05	-180.8	1	2.01679	0.15557	1	Linear	327.735	152.319	900000000	0.3694	-16.9551	39.9101	1	2.15164	5.90865e+06	2.74612e+06	0	0.651279	1	-3.30893	3.30893	3	10	-1.75239	-2.92665	-1.50551	-2.78522	-3.30893	-2.46028	1.22818	PHH	BHT	48	48hr	PHH_BHT_48hr	PHH_BHT	PHH:144 - NRF2	PHH_144	module
BMD_module_EGS_CE_PHH_BHT_48hr_williams_999999_MTC_nofoldfilter_BMD	PHH_143	NA	NA	NA	NA	NA	0.15	-10.2523	28.5046	-1	NA	0	-0.200362	-0.764457	18	55.2636	TRUE	748.937	208.894	3000000	0.1025	-11.4819	28.9638	-1	3.58525	-0.318904	-0.00130671	1	TRUE	748.937	208.894	900000000	0.1025	-11.4819	28.9638	-1	3.58525	TRUE	-0.318904	-0.00130671	106.131	38.1298	NA	0.1189	-10.5763	29.1526	-1	2.78341	TRUE	-0.170147	-0.013165	4.04e-05	NA	NA	NA	0.00582	-16.1385	36.2769	-1	NA	TRUE	-1	0	1e+48	NA	NA	NA	0.002901	-16.1385	38.2769	-1	NA	TRUE	-1	0	1e+48	1	NA	0	0	0.0128	-13.4378	34.8756	-1	NA	TRUE	4.15e-07	3.57e+48	0.00021	NA	0	0	0.005897	-13.4378	36.8756	-1	NA	TRUE	2.05e-10	1.44e+48	0.802003	1.26296	1.81125	0.17836	1	Linear	748.937	208.894	900000000	0.1025	-11.4819	28.9638	-1	3.58525	4.30841e+06	1.2017e+06	0	0.489861	1	-2.78519	2.78519	30	100	-1.79023	-1.51102	1.21327	-1.4656	1.4202	-2.78519	-1.36781	PHH	BHT	48	48hr	PHH_BHT_48hr	PHH_BHT	PHH:143 - NA	PHH_143	module
BMD_module_EGS_CE_PHH_BHT_48hr_williams_999999_MTC_nofoldfilter_BMD	PHH_142	NA	NA	NA	NA	NA	0.8984	-19.8305	47.6609	-1	NA	0	0.134894	-0.62355	18	1.13795	TRUE	4641.73	302.9	NA	0.8495	-20.3512	46.7024	-1	15.3243	-0.244816	-0.000305	1	TRUE	4641.67	273.746	900000000	0.8495	-20.3512	46.7024	-1	16.9561	TRUE	-0.244815	-0.000305	364.155	297.164	NA	0.9694	-19.4742	46.9484	-1	1.22543	TRUE	-0.0328551	-0.0172017	5.75e-05	NA	NA	NA	0.8084	-20.8921	45.7841	-1	NA	TRUE	-1	0	2.43e+47	NA	NA	NA	0.7109	-20.8921	47.7841	-1	NA	TRUE	-1	0	2.43e+47	1	NA	0	0	0.7118	-20.4802	48.9603	-1	NA	TRUE	0.283268	3.74e+48	-0.747819	NA	0	0	0.7657	-19.937	49.874	-1	NA	TRUE	0.283268	0.495732	-1.86955	12	1.75401	0.18537	1	Linear	4641.67	273.746	900000000	0.8495	-20.3512	46.7024	-1	16.9561	3.28772e+06	193896	0	0.926253	1	-2.08373	2.08373	NA	NA	1.20562	1.05659	-1.49683	1.04149	-1.78444	-2.08373	-1.01774	PHH	BHT	48	48hr	PHH_BHT_48hr	PHH_BHT	PHH:142 - NA	PHH_142	module
BMD_module_EGS_CE_PHH_BHT_48hr_williams_999999_MTC_nofoldfilter_BMD	PHH_141	NA	NA	0.24537	NA	NA	0.9253	0.378558	9.24288	-1	NA	0	3.72e-08	-0.949743	10.6386	0.233526	TRUE	NA	NA	NA	-9999	-9999	-9999	-1	NA	-9999	-9999	-9999	TRUE	855.852	216.597	900000000	0.3827	-2.36076	10.7215	-1	3.95136	TRUE	-0.779873	-0.000782	398.537	315.178	NA	0.4009	-1.73634	11.4727	-1	1.26448	TRUE	-0.694915	-0.00755445	2.31e-05	NA	NA	NA	0.0001	-26.7134	57.4269	1	NA	TRUE	1	0	5.83e+47	NA	NA	NA	0.0001	-26.7134	59.4269	1	NA	TRUE	1	0	5.83e+47	1	NA	NA	NA	-9999	-9999	-9999	1	NA	TRUE	-9999	-9999	-9999	NA	NA	NA	-9999	-9999	-9999	1	NA	TRUE	-9999	-9999	-9999	-9999	1.24885	0.26377	1	Linear	855.852	216.597	900000000	0.3827	-2.36076	10.7215	-1	3.95136	4.15518e+06	1.05158e+06	0	0.751154	1	-2.23154	2.23154	30	100	-1.85053	-2.05205	-1.70873	-1.77483	-2.01569	-2.23154	-1.85506	PHH	BHT	48	48hr	PHH_BHT_48hr	PHH_BHT	PHH:141 - NA	PHH_141	module
BMD_module_EGS_CE_PHH_BHT_48hr_williams_999999_MTC_nofoldfilter_BMD	PHH_140	NA	NA	NA	NA	NA	0.859	-22.6358	55.2716	1	NA	0	-0.209769	1.40222	14.2646	95.6083	TRUE	319.025	150.315	3000000	0.9474	-22.8135	51.627	1	2.12238	-0.192877	0.00491872	1	TRUE	319.025	150.315	900000000	0.9474	-22.8135	51.627	1	2.12238	TRUE	-0.192877	0.00491872	828.599	369.502	NA	0.901	-22.7797	53.5595	1	2.24248	TRUE	-0.239779	0.0086575	-1.27e-05	NA	NA	NA	-9999	-9999	-9999	1	NA	TRUE	1	0	2.42e+47	NA	NA	NA	-9999	-9999	-9999	1	NA	TRUE	1	0	2.42e+47	1	425.659	114.412	3000000	0.8551	-22.957	53.9139	1	3.72041	TRUE	0.00351484	0.00121648	1112.22	NA	0	0	0.8007	-22.8013	55.6025	1	NA	TRUE	0.00215687	0.00994341	551.792	18	0.067548	0.79494	1	Linear	319.025	150.315	900000000	0.9474	-22.8135	51.627	1	2.12238	5.98743e+06	2.8211e+06	0	0.624902	1	2.2854	2.2854	NA	NA	-1.47394	1.48042	-1.16393	-1.63548	-1.26244	1.63415	2.2854	PHH	BHT	48	48hr	PHH_BHT_48hr	PHH_BHT	PHH:140 - NA	PHH_140	module
BMD_module_EGS_CE_PHH_BHT_48hr_williams_999999_MTC_nofoldfilter_BMD	PHH_139	NA	NA	425.038	NA	NA	0.4479	-8.24244	26.4849	1	NA	0	0.00659462	2.42152	1.74794	600.952	TRUE	392.524	180.677	3000000	0.5926	-8.24426	24.4885	1	2.17252	0.00761734	5.33e-05	1.62112	TRUE	476.728	179.497	900000000	0.7089	-8.27245	22.5449	1	2.65591	TRUE	-0.00936012	0.00179588	374.836	83.6311	NA	0.5917	-8.24737	24.4947	1	4.48202	TRUE	0.0126933	3.79e-05	5.99e-06	NA	NA	NA	-9999	-9999	-9999	1	NA	TRUE	1	0	4.27e+46	NA	NA	NA	-9999	-9999	-9999	1	NA	TRUE	1	0	4.27e+46	1	509.825	155.61	3000000	0.5829	-8.27718	24.5544	1	3.2763	TRUE	0.00554611	0.00023	1394.27	NA	0	0	0.4504	-8.23406	26.4681	1	NA	TRUE	0.00522665	0.00933563	106.419	18	0.050152	0.8228	1	Linear	476.728	179.497	900000000	0.7089	-8.27245	22.5449	1	2.65591	5.01401e+06	1.88787e+06	0	0.646148	1	1.68397	1.68397	NA	NA	-1.29336	1.68397	1.02692	-1.27856	-1.0294	1.10495	1.47049	PHH	BHT	48	48hr	PHH_BHT_48hr	PHH_BHT	PHH:139 - NA	PHH_139	module
BMD_module_EGS_CE_PHH_BHT_48hr_williams_999999_MTC_nofoldfilter_BMD	PHH_138	NA	NA	NA	NA	NA	0.9908	-29.0288	68.0575	-1	NA	0	0.313113	-1.15571	6.2515	34.7496	TRUE	504.466	183.422	NA	0.9934	-29.2593	64.5186	-1	2.7503	0.2091	-0.00406898	1	TRUE	504.467	183.422	900000000	0.9934	-29.2593	64.5186	-1	2.75031	TRUE	0.209099	-0.00406897	476.836	335.266	NA	0.9987	-29.0052	66.0103	-1	1.42226	TRUE	0.376624	-0.0174233	4.55e-05	NA	NA	NA	0.9751	-29.7301	63.4603	-1	NA	TRUE	-1	0	1.24e+48	NA	NA	NA	0.9461	-29.7301	65.4603	-1	NA	TRUE	-1	0	1.24e+48	1	NA	0	0	0.8975	-29.7018	67.4036	-1	NA	TRUE	1.54e-08	2.89e+48	0.0248283	NA	0	0	0.9108	-29.3829	68.7657	-1	NA	TRUE	0.74661	0.0947772	-0.620937	14	0.508282	0.47588	1	Linear	504.467	183.422	900000000	0.9934	-29.2593	64.5186	-1	2.75031	4.90672e+06	1.78406e+06	0	0.897898	1	-1.90158	1.90158	NA	NA	1.36539	1.637	1.3167	1.00481	-1.01067	-1.90158	-1.6897	PHH	BHT	48	48hr	PHH_BHT_48hr	PHH_BHT	PHH:138 - Mitochondrion	PHH_138	module
BMD_module_EGS_CE_PHH_BHT_48hr_williams_999999_MTC_nofoldfilter_BMD	PHH_137	NA	NA	NA	NA	NA	0.9257	-28.3978	66.7957	1	NA	0	-0.916611	0.946367	14.5704	97.762	TRUE	591.805	195.878	3000000	0.9648	-28.4378	64.8756	1	3.02129	-0.907395	0.00262862	1.03807	TRUE	607.58	195.87	900000000	0.9866	-28.4379	62.8759	1	3.10196	TRUE	-0.910818	0.00326475	1323.65	346.847	NA	0.9652	-28.4351	64.8703	1	3.81624	TRUE	-0.927856	0.00462292	-4.62e-06	NA	NA	NA	-9999	-9999	-9999	1	NA	TRUE	1	0	2.96e+48	NA	NA	NA	-9999	-9999	-9999	1	NA	TRUE	1	0	2.96e+48	1	NA	NA	NA	0.9086	-28.721	65.4419	1	NA	TRUE	-1.30341	0.00853705	-0.114146	NA	NA	NA	0.9086	-28.721	65.4419	1	NA	TRUE	-1.30341	0.00853705	-0.114146	1	0.00557	0.94051	1	Linear	607.58	195.87	900000000	0.9866	-28.4379	62.8759	1	3.10196	4.59488e+06	1.48129e+06	0	0.996252	1	-2.58831	2.58831	NA	NA	-2.11371	-2.13032	-2.58831	-1.80346	-2.15255	-1.28886	1.02084	PHH	BHT	48	48hr	PHH_BHT_48hr	PHH_BHT	PHH:137 - NA	PHH_137	module
BMD_module_EGS_CE_PHH_BHT_48hr_williams_999999_MTC_nofoldfilter_BMD	PHH_136	NA	NA	NA	NA	NA	0.945	-14.2049	36.4098	1	NA	0	0.0997803	0.617964	18	58.4589	TRUE	508.646	183.99	3000000	0.9437	-14.4648	34.9296	1	2.76453	0.133273	0.00217864	1	TRUE	508.646	183.99	900000000	0.9437	-14.4648	34.9296	1	2.76453	TRUE	0.133273	0.00217864	548.869	340.675	NA	0.914	-14.3519	36.7037	1	1.61112	TRUE	0.0728086	0.00699859	-1.64e-05	NA	NA	NA	-9999	-9999	-9999	1	NA	TRUE	1	0	4.97e+45	NA	NA	NA	-9999	-9999	-9999	1	NA	TRUE	1	0	4.97e+45	1	NA	0	0	0.9068	-14.3824	36.7648	1	NA	TRUE	0.0810602	0.0104225	9.48252	NA	0	0	0.8784	-14.2049	38.4098	1	NA	TRUE	0.0997824	0.0117186	7.19295	18	0.225852	0.63462	1	Linear	508.646	183.99	900000000	0.9437	-14.4648	34.9296	1	2.76453	4.89157e+06	1.7694e+06	0	0.84868	1	1.68331	1.68331	NA	NA	1.05568	-1.10225	1.28504	1.46633	-1.19172	1.68331	1.60677	PHH	BHT	48	48hr	PHH_BHT_48hr	PHH_BHT	PHH:136 - Immune Response / NFkB	PHH_136	module
BMD_module_EGS_CE_PHH_BHT_48hr_williams_999999_MTC_nofoldfilter_BMD	PHH_135	NA	NA	18.8281	NA	NA	0.03533	-5.70961	19.4192	-1	NA	0	0.893353	-0.820238	18	16.1895	TRUE	516.459	185.035	NA	0.01011	-8.12127	22.2425	-1	2.79114	0.677236	-0.00164731	1	TRUE	516.459	185.035	900000000	0.01011	-8.12127	22.2425	-1	2.79114	TRUE	0.677236	-0.00164731	436.283	330.005	NA	0.007181	-7.67143	23.3429	-1	1.32205	TRUE	0.769239	-0.0089814	2.5e-05	NA	NA	NA	-9999	-9999	-9999	-1	NA	TRUE	-1	0	-4.46e+46	NA	NA	NA	-9999	-9999	-9999	-1	NA	TRUE	-1	0	-4.46e+46	1	NA	0	0	0.003451	-8.54305	25.0861	1	NA	TRUE	0.585748	1.07e+46	1	26.6142	10.0362	3000000	0.01765	-5.70953	21.4191	-1	2.65182	TRUE	0.893329	0.0397716	0.0818427	18	0.899674	0.34287	1	Exp 5	26.6142	10.0362	3000000	0.01765	-5.70953	21.4191	-1	2.65182	298918	112722	-0.0312164	0.333333	1	2.76943	2.76943	0.3	1	2.76943	2.18106	1.89354	1.93314	-1.49811	1.42696	1.22225	PHH	BHT	48	48hr	PHH_BHT_48hr	PHH_BHT	PHH:135 - RNA processing	PHH_135	module
BMD_module_EGS_CE_PHH_BHT_48hr_williams_999999_MTC_nofoldfilter_BMD	PHH_134	NA	NA	46.3379	20.8865	98.2967	0.04753	4.00173	1.99653	1	2.21856	0	-0.52013	3.76582	1.41613	170.651	TRUE	59.2702	44.968	105.815	0.0969	3.43893	-0.877856	1	1.31805	-0.490364	0.00886721	1	TRUE	59.2702	44.968	85.5589	0.0969	3.43893	-0.877856	1	1.31805	TRUE	-0.490364	0.00886721	40.4449	24.5791	90.9896	0.07976	3.88446	0.231072	1	1.6455	TRUE	-0.546931	0.0133765	-1.54e-05	NA	NA	NA	-9999	-9999	-9999	1	NA	TRUE	1	0	7.95e+47	NA	NA	NA	-9999	-9999	-9999	1	NA	TRUE	1	0	7.95e+47	1	97.5882	55.8453	167.973	0.000311	-2.78651	13.573	1	1.74747	TRUE	0.00437099	0.000545	3011.72	100.072	62.3728	NA	0.000249	-1.95576	13.9115	1	1.60442	TRUE	0.00252947	0.00947115	821.756	17.9897	0.891072	0.34519	1	Linear	59.2702	44.968	85.5589	0.0969	3.43893	-0.877856	1	1.31805	1.90266	1.44354	0.0407743	0.000404	0.080404	4.23375	4.23375	100	300	-2.02259	-1.18251	-1.61627	-1.59869	-1.06516	1.57302	4.23375	PHH	BHT	48	48hr	PHH_BHT_48hr	PHH_BHT	PHH:134 - Xenobiotic stress	PHH_134	module
BMD_module_EGS_CE_PHH_BHT_48hr_williams_999999_MTC_nofoldfilter_BMD	PHH_133	NA	NA	NA	NA	NA	0.9023	-24.626	59.252	-1	NA	0	0.626673	-1.06818	14.5676	9.70689	TRUE	460.103	177.004	NA	0.9208	-25.0953	56.1907	-1	2.59939	0.353404	-0.00375071	1	TRUE	460.103	177.004	900000000	0.9208	-25.0953	56.1907	-1	2.59939	TRUE	0.353404	-0.00375071	478.583	337.946	NA	0.9196	-24.8229	57.6458	-1	1.41615	TRUE	0.499172	-0.0153707	3.96e-05	NA	NA	NA	0.8424	-25.8174	55.6347	-1	NA	TRUE	-1	0	4.25e+47	NA	NA	NA	0.7531	-25.8174	57.6347	-1	NA	TRUE	-1	0	4.25e+47	1	NA	0	0	0.693	-25.6244	59.2488	1	NA	TRUE	0.1451	2.31e+47	1	NA	0	0	0.5865	-25.517	61.034	1	NA	TRUE	1.23161	0.186673	-0.230026	13	0.544878	0.46042	1	Linear	460.103	177.004	900000000	0.9208	-25.0953	56.1907	-1	2.59939	5.08463e+06	1.95608e+06	0	0.814204	1	2.25473	2.25473	NA	NA	2.25473	1.24465	2.02509	-1.01492	-1.22414	-1.38143	-1.48103	PHH	BHT	48	48hr	PHH_BHT_48hr	PHH_BHT	PHH:133 - NA	PHH_133	module
BMD_module_EGS_CE_PHH_BHT_48hr_williams_999999_MTC_nofoldfilter_BMD	PHH_132	NA	NA	NA	NA	NA	0.9693	-14.5096	37.0191	1	NA	0	-0.277512	0.709543	18	16.6326	TRUE	508.035	183.907	3000000	0.8968	-15.1709	36.3418	1	2.76246	-0.136185	0.00224639	1	TRUE	508.035	183.907	900000000	0.8968	-15.1709	36.3418	1	2.76246	TRUE	-0.136185	0.00224639	462.594	333.591	NA	0.8985	-14.8647	37.7295	1	1.38671	TRUE	-0.238309	0.0103872	-2.77e-05	NA	NA	NA	-9999	-9999	-9999	1	NA	TRUE	1	0	1.88e+47	NA	NA	NA	-9999	-9999	-9999	1	NA	TRUE	1	0	1.88e+47	1	NA	0	0	0.6832	-15.6077	39.2154	1	NA	TRUE	8.68e-11	0.00851984	1	NA	0	0	0.5398	-15.6077	41.2154	1	NA	TRUE	8.68e-11	0.00851984	1	1.00085	0.61236	0.4339	1	Linear	508.035	183.907	900000000	0.8968	-15.1709	36.3418	1	2.76246	4.89378e+06	1.77153e+06	0	0.851259	1	-1.54656	1.54656	NA	NA	-1.54656	1.02794	-1.40966	-1.23356	1.45513	1.28187	1.31648	PHH	BHT	48	48hr	PHH_BHT_48hr	PHH_BHT	PHH:132 - NA	PHH_132	module
BMD_module_EGS_CE_PHH_BHT_48hr_williams_999999_MTC_nofoldfilter_BMD	PHH_131	NA	NA	NA	NA	NA	0.07359	5.03508	-2.07016	-1	NA	1	2.76e-08	-0.478969	1.67907	1.88e-08	TRUE	NA	NA	NA	-9999	-9999	-9999	-1	NA	-9999	-9999	-9999	TRUE	1986.05	253.627	900000000	0.0542	3.87935	-1.75869	1	7.83059	TRUE	-0.433527	0.00026	378.018	302.975	NA	0.05199	4.57966	-1.15932	1	1.24769	TRUE	-0.502792	0.00578133	-1.88e-05	NA	NA	NA	-9999	-9999	-9999	1	NA	TRUE	1	0	6.35e+47	NA	NA	NA	-9999	-9999	-9999	1	NA	TRUE	1	0	6.35e+47	1	NA	NA	NA	0.0001	-17.9655	41.931	1	NA	TRUE	-1.06622	0.00525623	0	NA	NA	NA	0.0001	-17.9655	43.931	1	NA	TRUE	-1.06622	0.00525623	0	1	1.40063	0.23662	1	Linear	1986.05	253.627	900000000	0.0542	3.87935	-1.75869	1	7.83059	3.54852e+06	453161	0	0.677318	1	-2.17699	2.17699	NA	NA	-1.41521	-2.17699	-1.17706	-1.53467	-1.24019	-1.07485	-1.37708	PHH	BHT	48	48hr	PHH_BHT_48hr	PHH_BHT	PHH:131 - Heat shock	PHH_131	module
BMD_module_EGS_CE_PHH_BHT_48hr_williams_999999_MTC_nofoldfilter_BMD	PHH_130	NA	NA	NA	NA	NA	0.3996	-13.549	35.098	1	NA	0	0.296735	1.05645	18	45.1992	TRUE	464.879	177.731	3000000	0.2274	-15.0562	36.1123	1	2.61563	0.425239	0.00244322	1	TRUE	464.879	177.731	900000000	0.2274	-15.0562	36.1123	1	2.61563	TRUE	0.425239	0.00244323	52.766	28.1125	355.093	0.59	-12.8428	33.6855	1	1.87696	TRUE	0.162434	0.0233929	-7.13e-05	NA	NA	NA	-9999	-9999	-9999	1	NA	TRUE	1	0	9.42e+45	NA	NA	NA	-9999	-9999	-9999	1	NA	TRUE	1	0	9.42e+45	1	NA	0	0	0.323	-13.897	35.7939	1	NA	TRUE	0.181713	0.0272842	6.86667	NA	0	0	0.2737	-13.549	37.098	1	NA	TRUE	0.296842	0.01637	4.5586	15.4111	4.42681	0.035379	2	Poly 2	52.766	28.1125	355.093	0.59	-12.8428	33.6855	1	1.87696	12.6311	6.72958	0.0597189	0.238152	1	3.8918	3.8918	0.3	1	-1.20468	2.03303	1.13053	1.46642	1.22841	3.8918	1.67706	PHH	BHT	48	48hr	PHH_BHT_48hr	PHH_BHT	PHH:130 - NA	PHH_130	module
BMD_module_EGS_CE_PHH_BHT_48hr_williams_999999_MTC_nofoldfilter_BMD	PHH_129	NA	NA	NA	NA	NA	0.5686	10.0892	-14.1784	1	NA	1	3.49e-08	0.30547	1	3e-13	TRUE	305.917	184.136	NA	0.4194	10.008	-12.0159	-1	1.66136	0.303397	-1.89e-42	16.6258	TRUE	464.847	177.726	900000000	0.51	9.85981	-13.7196	-1	2.61553	TRUE	0.315338	-0.000865	340.021	109.221	NA	0.4182	10.003	-12.006	1	3.11315	TRUE	0.290645	0.00110326	-6.7e-06	NA	0	0	0.4906	9.78108	-13.5622	-1	NA	TRUE	-1	0.313832	0.00364569	NA	0	0	0.4194	10.008	-12.0159	-1	NA	TRUE	-1	0.303397	0.00357922	15.6222	NA	0	0	0.4906	9.78108	-13.5622	-1	NA	TRUE	0.313832	0.00364567	0	NA	0	0	0.2903	10.008	-10.0159	-1	NA	TRUE	0.303397	0.00381943	0.047819	18	0.28634	0.59258	1	Linear	464.847	177.726	900000000	0.51	9.85981	-13.7196	-1	2.61553	5.06397e+06	1.93612e+06	0	0.709936	1	1.43923	1.43923	NA	NA	1.18677	1.43923	1.27984	1.42484	1.07058	1.30703	1.01011	PHH	BHT	48	48hr	PHH_BHT_48hr	PHH_BHT	PHH:129 - NA	PHH_129	module
BMD_module_EGS_CE_PHH_BHT_48hr_williams_999999_MTC_nofoldfilter_BMD	PHH_128	NA	NA	286.303	97.7306	900000000	0.344	-8.36225	26.7245	1	2.92951	0	0.195835	8.19545	9.89747	355.566	TRUE	291.407	129.647	630.215	0.4815	-8.36225	24.7245	1	2.2477	0.19584	6.12e-35	13.8557	TRUE	215.19	121.05	960.416	0.5128	-8.74095	23.4819	1	1.7777	TRUE	0.131205	0.00405699	261.919	103.795	NA	0.4908	-8.32773	24.6555	-1	2.52343	TRUE	0.221759	-0.00316157	2.46e-05	NA	NA	NA	-9999	-9999	-9999	1	NA	TRUE	1	0	5.11e+46	NA	NA	NA	-9999	-9999	-9999	1	NA	TRUE	1	0	5.11e+46	1	215.289	85.6818	3000000	0.3862	-8.7431	25.4862	1	2.51266	TRUE	0.131852	3.2e-05	966.35	288.385	97.9732	3000000	0.344	-8.36225	26.7245	1	2.94351	TRUE	0.195839	0.00320388	15.589	12.9944	0.826436	0.36331	1	Linear	215.19	121.05	960.416	0.5128	-8.74095	23.4819	1	1.7777	7.93404	4.46311	0.0182587	0.129362	1	2.79198	2.79198	NA	NA	1.22457	1.22004	1.83393	-1.41765	1.17496	1.13889	2.79197	PHH	BHT	48	48hr	PHH_BHT_48hr	PHH_BHT	PHH:128 - NA	PHH_128	module
BMD_module_EGS_CE_PHH_BHT_48hr_williams_999999_MTC_nofoldfilter_BMD	PHH_127	NA	NA	665.831	NA	NA	0.1043	-21.2695	52.539	1	NA	0	-0.966933	5.5745	1.38156	1398.73	TRUE	592.788	209.228	3000000	0.1752	-21.2695	50.539	1	2.83322	-0.96656	0.000299	1.33139	TRUE	750.416	209.011	900000000	0.2624	-21.2734	48.5468	1	3.59032	TRUE	-0.979525	0.00196112	530.758	81.4796	900000000	0.175	-21.2706	50.5412	1	6.514	TRUE	-0.966918	0.000956	3.42e-06	NA	NA	NA	-9999	-9999	-9999	1	NA	TRUE	1	0	8.81e+48	NA	NA	NA	-9999	-9999	-9999	1	NA	TRUE	1	0	8.81e+48	1	NA	0	0	0.00961	-25.0241	58.0481	1	NA	TRUE	1.24e-11	0.00582965	1.03226	NA	0	0	0.004337	-25.0241	60.0481	1	NA	TRUE	1.07e-11	0.239642	1.09268	3.79719	0.005542	0.94066	1	Linear	750.416	209.011	900000000	0.2624	-21.2734	48.5468	1	3.59032	4.30599e+06	1.19933e+06	0	0.874466	1	-5.14062	5.14062	NA	NA	-5.14062	1.06788	-2.24128	-3.27169	-1.49493	-1.83066	-1.29314	PHH	BHT	48	48hr	PHH_BHT_48hr	PHH_BHT	PHH:127 - NA	PHH_127	module
BMD_module_EGS_CE_PHH_BHT_48hr_williams_999999_MTC_nofoldfilter_BMD	PHH_126	NA	NA	NA	NA	NA	0.9509	-24.9305	57.861	1	NA	0	-0.291079	0.743981	18	52.7684	TRUE	762.67	209.971	3000000	0.9541	-25.1519	56.3037	1	3.63226	-0.231044	0.00226806	1	TRUE	762.67	209.971	900000000	0.9541	-25.1519	56.3037	1	3.63226	TRUE	-0.231044	0.00226806	483.617	325.792	900000000	0.9395	-24.9899	57.9799	1	1.48443	TRUE	-0.343948	0.0112683	-3.06e-05	NA	NA	NA	-9999	-9999	-9999	1	NA	TRUE	1	0	4.28e+47	NA	NA	NA	-9999	-9999	-9999	1	NA	TRUE	1	0	4.28e+47	1	NA	0	0	0.8413	-25.3906	58.7812	1	NA	TRUE	8.32e-11	0.00773366	1	NA	0	0	0.7254	-25.3906	60.7812	1	NA	TRUE	1.5e-10	0.00776957	1	1.00346	0.323856	0.5693	1	Linear	762.67	209.971	900000000	0.9541	-25.1519	56.3037	1	3.63226	4.28631e+06	1.18006e+06	0	0.96549	1	-1.80983	1.80983	NA	NA	1.33364	-1.53274	-1.80983	-1.27384	-1.26635	1.56116	1.20012	PHH	BHT	48	48hr	PHH_BHT_48hr	PHH_BHT	PHH:126 - NA	PHH_126	module
BMD_module_EGS_CE_PHH_BHT_48hr_williams_999999_MTC_nofoldfilter_BMD	PHH_125	NA	NA	0.33574	NA	NA	0.8785	-7.98103	25.9621	1	NA	0	-3.1e-08	1.22726	12.9458	0.31571	TRUE	482.483	180.335	3000000	0.3916	-10.5269	27.0539	1	2.67548	0.864435	0.00194923	1	TRUE	482.484	180.335	900000000	0.3916	-10.5269	27.0539	1	2.67549	TRUE	0.864436	0.00194922	783.168	350.739	NA	0.2834	-10.5029	29.0059	1	2.23291	TRUE	0.840736	0.00383849	-6.43e-06	434.552	216.948	3000000	0.389	-10.5392	27.0783	1	2.00302	TRUE	1	0.873114	0.00168279	11248.7	NA	NA	0.0001	-28.2989	64.5978	1	NA	TRUE	1	1.62e-22	0.000629	2	NA	NA	NA	-9999	-9999	-9999	1	NA	TRUE	-9999	-9999	-9999	NA	NA	NA	-9999	-9999	-9999	1	NA	TRUE	-9999	-9999	-9999	-9999	0.048	0.82658	1	Linear	482.484	180.335	900000000	0.3916	-10.5269	27.0539	1	2.67549	4.99071e+06	1.86535e+06	0	0.176745	1	2.72017	2.72017	NA	NA	1.33604	2.48454	1.91763	2.72017	2.4757	1.89794	2.70437	PHH	BHT	48	48hr	PHH_BHT_48hr	PHH_BHT	PHH:125 - NA	PHH_125	module
BMD_module_EGS_CE_PHH_BHT_48hr_williams_999999_MTC_nofoldfilter_BMD	PHH_124	NA	NA	29.4002	0.08627	900000000	0.4505	2.10673	3.78654	-1	340.793	0	-0.206339	-0.771334	1	11.4188	TRUE	NA	NA	NA	-9999	-9999	-9999	-1	NA	-9999	-9999	-9999	TRUE	361.119	159.5	900000000	0.19	0.109633	5.78073	-1	2.26407	TRUE	-0.438043	-0.00167193	47.5276	26.5008	371.639	0.5791	2.57069	2.85863	-1	1.79344	TRUE	-0.291467	-0.0133563	3.98e-05	NA	NA	NA	0.0001	-15.3923	34.7846	1	NA	TRUE	1	0	1.05e+48	NA	NA	NA	0.0001	-15.3923	36.7846	1	NA	TRUE	1	0	1.05e+48	1	NA	NA	NA	-9999	-9999	-9999	1	NA	TRUE	-9999	-9999	-9999	NA	NA	NA	-9999	-9999	-9999	1	NA	TRUE	-9999	-9999	-9999	-9999	4.9221	0.026515	2	Poly 2	47.5276	26.5008	371.639	0.5791	2.57069	2.85863	-1	1.79344	14.0237	7.81944	-0.0347936	0.308468	1	-2.20507	2.20507	30	100	-1.10855	-1.54312	-1.38167	-1.16331	-1.89497	-2.20507	-1.65292	PHH	BHT	48	48hr	PHH_BHT_48hr	PHH_BHT	PHH:124 - NA	PHH_124	module
BMD_module_EGS_CE_PHH_BHT_48hr_williams_999999_MTC_nofoldfilter_BMD	PHH_123	NA	NA	NA	NA	NA	0.9668	-30.3746	68.7492	-1	NA	1	3.72e-08	-1.13747	1.21154	3e-13	TRUE	NA	NA	NA	-9999	-9999	-9999	-1	NA	-9999	-9999	-9999	TRUE	5007.98	274.936	900000000	0.9481	-30.7318	67.4635	1	18.2151	TRUE	-1.01949	0.000436	409.942	285.344	NA	0.9366	-30.5434	69.0867	-1	1.43666	TRUE	-0.865911	-0.0118071	4.17e-05	NA	NA	NA	-9999	-9999	-9999	1	NA	TRUE	1	0	2.42e+48	NA	NA	NA	-9999	-9999	-9999	1	NA	TRUE	1	0	2.42e+48	1	NA	NA	NA	0.7103	-31.777	69.554	1	NA	TRUE	-1.72583	0.00311116	0	NA	NA	NA	0.5857	-31.777	71.554	1	NA	TRUE	-1.72583	0.00311116	0	1	0.376834	0.5393	1	Linear	5007.98	274.936	900000000	0.9481	-30.7318	67.4635	1	18.2151	3.27349e+06	179713	0	0.992747	1	-3.52266	3.52266	NA	NA	-2.95718	-2.22787	-1.70896	-1.46043	-3.52266	-2.70234	-1.59332	PHH	BHT	48	48hr	PHH_BHT_48hr	PHH_BHT	PHH:123 - NA	PHH_123	module
BMD_module_EGS_CE_PHH_BHT_48hr_williams_999999_MTC_nofoldfilter_BMD	PHH_122	NA	NA	3.96e-11	3.96e-11	3.96e-11	0.7051	-8.28889	24.5778	1	1	1	-3.29e-07	0.862361	1.02902	3e-13	TRUE	410.668	168.886	3000000	0.654	-8.8896	23.7792	1	2.43163	0.635767	0.00213907	1	TRUE	410.668	168.886	900000000	0.654	-8.8896	23.7792	1	2.43163	TRUE	0.635767	0.00213907	724.13	355.541	NA	0.5369	-8.84931	25.6986	1	2.0367	TRUE	0.607093	0.00442478	-7.78e-06	382.404	214.343	3000000	0.647	-8.91536	23.8307	1	1.78408	TRUE	1	0.649126	0.00223958	382.404	214.343	NA	0.647	-8.91536	23.8307	1	1.78408	TRUE	1	0.649126	0.00223958	1	NA	NA	NA	-9999	-9999	-9999	1	NA	TRUE	-9999	-9999	-9999	NA	NA	NA	-9999	-9999	-9999	1	NA	TRUE	-9999	-9999	-9999	-9999	0.080584	0.77651	1	Linear	410.668	168.886	900000000	0.654	-8.8896	23.7792	1	2.43163	5.32904e+06	2.19155e+06	0	0.245698	1	2.3734	2.3734	NA	NA	2.21611	1.64998	1.20385	1.65183	2.15197	1.76751	2.3734	PHH	BHT	48	48hr	PHH_BHT_48hr	PHH_BHT	PHH:122 - NA	PHH_122	module
BMD_module_EGS_CE_PHH_BHT_48hr_williams_999999_MTC_nofoldfilter_BMD	PHH_121	NA	NA	288.008	105.414	900000000	0.04462	-12.3242	34.6484	1	2.73216	0	-0.572031	9.38962	16.2613	327.95	TRUE	290.704	172.312	348.582	0.135	-12.3242	30.6484	1	1.68708	-0.572028	4.61e-45	18	TRUE	228.235	125.375	1259.86	0.04729	-13.8147	33.6294	1	1.82042	TRUE	-0.611205	0.00472558	86.1809	33.152	322.012	0.2221	-10.9329	29.8657	-1	2.59957	TRUE	-0.330247	-0.0176712	7.63e-05	NA	NA	NA	-9999	-9999	-9999	1	NA	TRUE	1	0	1.22e+48	NA	NA	NA	-9999	-9999	-9999	1	NA	TRUE	1	0	1.22e+48	1	593.563	212.252	3000000	0.002992	-16.4246	40.8491	1	2.7965	TRUE	0.000163	1.49e-05	838466	297.304	108.66	3000000	0.003498	-15.2769	40.5539	1	2.73609	TRUE	2.03e-05	0.00223134	841824	6.50245	5.76371	0.01636	2	Poly 2	86.1809	33.152	322.012	0.2221	-10.9329	29.8657	-1	2.59957	9.7132	3.73647	-0.0297906	0.0771819	0.969012	-2.63542	2.63542	NA	NA	1.09593	-1.09152	-2.63542	-1.11761	-2.50089	-2.18727	2.32004	PHH	BHT	48	48hr	PHH_BHT_48hr	PHH_BHT	PHH:121 - NA	PHH_121	module
BMD_module_EGS_CE_PHH_BHT_48hr_williams_999999_MTC_nofoldfilter_BMD	PHH_120	NA	NA	60.3599	0.48715	900000000	0.9835	-21.463	50.926	-1	123.904	0	-0.220149	-1.84775	1	14.8287	TRUE	NA	NA	NA	-9999	-9999	-9999	-1	NA	-9999	-9999	-9999	TRUE	256.878	134.144	2975.59	0.9216	-22.1077	50.2154	-1	1.91494	TRUE	-0.617579	-0.00593167	136.18	43.8209	NA	0.9127	-21.8696	51.7393	-1	3.10765	TRUE	-0.497187	-0.0155287	3.27e-05	NA	NA	NA	0.02606	-29.0677	62.1354	1	NA	TRUE	1	0	2.38e+49	NA	NA	NA	0.01431	-29.0677	64.1354	1	NA	TRUE	1	0	2.38e+49	1	NA	NA	NA	-9999	-9999	-9999	1	NA	TRUE	-9999	-9999	-9999	NA	NA	NA	-9999	-9999	-9999	1	NA	TRUE	-9999	-9999	-9999	-9999	0.47607	0.49021	1	Linear	256.878	134.144	2975.59	0.9216	-22.1077	50.2154	-1	1.91494	22.1821	11.5837	-0.0266186	0.342342	1	-4.74264	4.74264	100	300	-1.25697	-1.47381	-1.42296	-1.75096	-3.37388	-2.58369	-4.74264	PHH	BHT	48	48hr	PHH_BHT_48hr	PHH_BHT	PHH:120 - NA	PHH_120	module
BMD_module_EGS_CE_PHH_BHT_48hr_williams_999999_MTC_nofoldfilter_BMD	PHH_119	NA	NA	133.925	NA	NA	0.4352	-10.8841	31.7682	1	NA	0	-0.888905	0.966032	14.9381	99.6086	TRUE	292.403	144.163	3000000	0.5401	-11.0218	30.0437	1	2.02828	-0.87612	0.00134339	1.15739	TRUE	292.659	143.879	900000000	0.665	-11.0323	28.0646	1	2.03406	TRUE	-0.888276	0.00328192	292.577	62.4871	900000000	0.5372	-11.032	30.0639	1	4.6822	TRUE	-0.891189	0.00351412	-7.91e-07	NA	NA	NA	-9999	-9999	-9999	1	NA	TRUE	1	0	2.64e+48	NA	NA	NA	-9999	-9999	-9999	1	NA	TRUE	1	0	2.64e+48	1	NA	NA	NA	0.3249	-11.8954	31.7907	1	NA	TRUE	-1.15706	0.00548727	-0.333286	NA	NA	NA	0.3249	-11.8954	31.7907	1	NA	TRUE	-1.15706	0.00548727	-0.333286	1	0.000694	0.97898	1	Linear	292.659	143.879	900000000	0.665	-11.0323	28.0646	1	2.03406	6.25526e+06	3.07525e+06	0.014696	0.823879	1	-2.32617	2.32617	0.3	1	-1.74582	-2.15908	-2.30023	-2.32617	-1.99913	-1.31198	1.05491	PHH	BHT	48	48hr	PHH_BHT_48hr	PHH_BHT	PHH:119 - NA	PHH_119	module
BMD_module_EGS_CE_PHH_BHT_48hr_williams_999999_MTC_nofoldfilter_BMD	PHH_118	NA	NA	1.9e-06	1.9e-06	1.9e-06	0.9427	-4.42601	16.852	-1	1	1	-1.88e-08	-0.744584	1.09542	5.54e-08	TRUE	NA	NA	NA	-9999	-9999	-9999	-1	NA	-9999	-9999	-9999	TRUE	3034.48	265.418	900000000	0.7053	-5.70893	17.4179	1	11.4328	TRUE	-0.665593	0.000254	378.212	283.31	NA	0.6945	-5.33247	18.6649	-1	1.33498	FALSE	-0.58936	-0.00582343	2.07e-05	NA	NA	NA	-9999	-9999	-9999	1	NA	TRUE	1	0	4.9e+47	NA	NA	NA	-9999	-9999	-9999	1	NA	TRUE	1	0	4.9e+47	1	NA	NA	NA	0.2888	-7.49522	20.9904	1	NA	TRUE	-0.966184	0.0022187	0	NA	NA	NA	0.1952	-7.49522	22.9904	1	NA	TRUE	-0.966184	0.0022187	0	1	0.752932	0.38555	1	Linear	3034.48	265.418	900000000	0.7053	-5.70893	17.4179	1	11.4328	3.39088e+06	296591	0	0.950941	1	-2.02376	2.02376	NA	NA	-1.84458	-1.66973	-1.46952	-1.60722	-2.02376	-1.79992	-1.39891	PHH	BHT	48	48hr	PHH_BHT_48hr	PHH_BHT	PHH:118 - NA	PHH_118	module
BMD_module_EGS_CE_PHH_BHT_48hr_williams_999999_MTC_nofoldfilter_BMD	PHH_117	NA	NA	NA	NA	NA	0.8961	-15.1083	38.2166	1	NA	0	-0.400477	0.662645	18	2.11694	TRUE	47789.1	302.04	3000000	0.7473	-16.0248	38.0496	1	158.221	0.0121457	2.47e-05	1	TRUE	NA	289.175	900000000	0.7473	-16.0248	38.0496	1	NA	TRUE	0.0121471	2.47e-05	389.356	293.399	NA	0.7407	-15.6551	39.3103	1	1.32705	TRUE	-0.103974	0.00928136	-3.15e-05	NA	NA	NA	-9999	-9999	-9999	1	NA	TRUE	1	0	2.58e+47	NA	NA	NA	-9999	-9999	-9999	1	NA	TRUE	1	0	2.58e+47	1	NA	0	0	0.7143	-15.741	39.482	1	NA	TRUE	0.00105034	0.134282	255.829	NA	0	0	0.603	-15.6552	41.3103	1	NA	TRUE	0.000881	0.544409	296.365	18	0.739298	0.38989	2	Power	47789.1	302.04	3000000	0.7473	-16.0248	38.0496	1	158.221	9932.46	62.7758	0	0.901782	1	-1.71004	1.71004	NA	NA	-1.71004	-1.34481	1.19826	1.15898	1.66773	1.17229	-1.09537	PHH	BHT	48	48hr	PHH_BHT_48hr	PHH_BHT	PHH:117 - NA	PHH_117	module
BMD_module_EGS_CE_PHH_BHT_48hr_williams_999999_MTC_nofoldfilter_BMD	PHH_116	NA	NA	233.588	NA	NA	0.3899	-3.6436	15.2872	1	NA	0	-0.624318	1.77511	1	353.751	TRUE	256.72	134.098	2955.68	0.509	-3.67248	13.345	1	1.91442	-0.600379	0.00275328	1	TRUE	256.72	134.098	2955.68	0.509	-3.67248	13.345	1	1.91442	TRUE	-0.600379	0.00275328	232.268	54.64	NA	0.3884	-3.65006	15.3001	1	4.25088	TRUE	-0.617596	0.00412573	-4.67e-06	NA	NA	NA	-9999	-9999	-9999	1	NA	TRUE	1	0	1.14e+48	NA	NA	NA	-9999	-9999	-9999	1	NA	TRUE	1	0	1.14e+48	1	NA	NA	NA	0.07266	-6.08104	20.1621	1	NA	TRUE	-0.985098	0.0152504	-0.219366	NA	NA	NA	0.07266	-6.08104	20.1621	1	NA	TRUE	-0.985098	0.0152504	-0.219366	1	0.044842	0.83229	1	Linear	256.72	134.098	2955.68	0.509	-3.67248	13.345	1	1.91442	22.0412	11.5132	0.0123552	0.471774	1	-2.05188	2.05188	NA	NA	-2.05188	-1.46704	-1.92148	-1.63457	-1.15847	-1.25907	1.15333	PHH	BHT	48	48hr	PHH_BHT_48hr	PHH_BHT	PHH:116 - NA	PHH_116	module
BMD_module_EGS_CE_PHH_BHT_48hr_williams_999999_MTC_nofoldfilter_BMD	PHH_115	NA	NA	NA	NA	NA	0.9276	-14.7165	39.433	1	NA	0	-0.179022	0.908708	15.1125	303.485	TRUE	317.017	251.8	3000000	0.9898	-14.7165	35.433	1	1.259	-0.179024	1.07e-45	18	TRUE	1466.02	242.533	900000000	0.9802	-14.8421	35.6842	1	6.04462	TRUE	-0.169817	0.000768	366.432	271.073	NA	0.9968	-14.4475	36.8949	-1	1.35178	TRUE	-0.0556651	-0.00833182	3.1e-05	NA	NA	NA	0.9791	-15.0719	34.1439	1	NA	TRUE	1	0	-6.08e+46	NA	NA	NA	0.9533	-15.0719	36.1439	1	NA	TRUE	1	0	-6.08e+46	1	NA	0	0	0.9085	-15.0467	38.0935	1	NA	TRUE	5.86e-11	1.08e-05	1.00114	NA	0	0	0.8197	-15.0467	40.0935	1	NA	TRUE	5.86e-11	1.08e-05	1.00113	1.00085	0.789258	0.37432	1	Power	317.017	251.8	3000000	0.9898	-14.7165	35.433	1	1.259	11914.2	9463.21	0	0.988198	1	-1.52384	1.52384	NA	NA	1.01763	-1.27994	1.06165	-1.15932	-1.13888	-1.52384	1.17755	PHH	BHT	48	48hr	PHH_BHT_48hr	PHH_BHT	PHH:115 - NA	PHH_115	module
BMD_module_EGS_CE_PHH_BHT_48hr_williams_999999_MTC_nofoldfilter_BMD	PHH_114	NA	NA	12.9598	NA	NA	0.7921	-17.9044	45.8088	-1	NA	0	0.218494	-1.29328	13.6303	9.32298	TRUE	333.266	153.562	3000000	0.5882	-19.3875	44.7751	-1	2.17024	-0.156527	-0.00408217	1	TRUE	333.266	153.562	900000000	0.5882	-19.3875	44.7751	-1	2.17024	TRUE	-0.156527	-0.00408217	68.0124	32.3133	NA	0.8325	-18.1173	44.2347	-1	2.10478	TRUE	0.0865505	-0.0234593	6.6e-05	NA	NA	NA	0.191	-22.0371	48.0742	-1	NA	TRUE	-1	0	3.3e+48	NA	NA	NA	0.1264	-22.0371	50.0742	-1	NA	TRUE	-1	0	3.3e+48	1	NA	0	0	0.139	-21.2229	50.4459	-1	NA	TRUE	3.82e-10	1.77e+48	0.184092	NA	0	0	0.3465	-19.2914	48.5828	-1	NA	TRUE	0.724954	0.211668	-1.00876	13	2.54038	0.11097	1	Linear	333.266	153.562	900000000	0.5882	-19.3875	44.7751	-1	2.17024	5.86082e+06	2.70055e+06	0	0.392505	1	-2.75607	2.75607	NA	NA	1.61377	-1.23862	1.40666	-1.6421	-1.66538	-2.75607	-2.03622	PHH	BHT	48	48hr	PHH_BHT_48hr	PHH_BHT	PHH:114 - NA	PHH_114	module
BMD_module_EGS_CE_PHH_BHT_48hr_williams_999999_MTC_nofoldfilter_BMD	PHH_113	NA	NA	NA	NA	NA	0.9938	-34.5676	79.1351	-1	NA	0	0.0373985	-2.20802	1.01522	4.13163	TRUE	499.167	182.694	3000000	0.9356	-35.3612	76.7225	-1	2.73226	-0.832319	-0.00530261	1	TRUE	499.167	182.694	900000000	0.9356	-35.3612	76.7225	-1	2.73226	TRUE	-0.832319	-0.00530261	456.456	333.343	NA	0.9506	-35.0212	78.0425	-1	1.36933	TRUE	-0.582902	-0.0251851	6.77e-05	NA	NA	NA	0.3718	-38.2383	80.4766	-1	NA	TRUE	-1	0	1.83e+49	NA	NA	NA	0.2711	-38.2383	82.4766	-1	NA	TRUE	-1	0	1.83e+49	1	NA	0	0	0.8026	-35.6145	79.2289	-1	NA	TRUE	0.181605	1.16e+48	-6.12587	NA	0	0	0.9331	-34.8715	79.7429	-1	NA	TRUE	0.181605	0.104818	-11.6683	12	0.680002	0.40959	1	Linear	499.167	182.694	900000000	0.9356	-35.3612	76.7225	-1	2.73226	4.92627e+06	1.803e+06	0	0.812184	1	-4.67504	4.67504	NA	NA	1.12737	-1.80407	-1.51734	-2.77436	-4.67504	-3.86263	-4.25142	PHH	BHT	48	48hr	PHH_BHT_48hr	PHH_BHT	PHH:113 - Mitochondrion	PHH_113	module
BMD_module_EGS_CE_PHH_BHT_48hr_williams_999999_MTC_nofoldfilter_BMD	PHH_112	NA	NA	NA	NA	NA	0.1803	14.4625	-20.9249	1	NA	0	-0.087891	0.215296	18	5.26528	TRUE	313.875	221.245	NA	0.1484	13.518	-21.036	-1	1.41868	0.0388869	-3.95e-46	18	TRUE	838.822	215.468	900000000	0.1394	13.4246	-20.8492	-1	3.89302	TRUE	0.042711	-0.000413	368.096	166.52	NA	0.09966	13.6349	-19.2698	1	2.21052	TRUE	0.0169515	0.00164015	-6.99e-06	NA	NA	NA	-9999	-9999	-9999	-1	NA	TRUE	-1	0	-1.9e+45	NA	NA	NA	-9999	-9999	-9999	-1	NA	TRUE	-1	0	-1.9e+45	1	NA	0	0	0.07554	13.263	-18.5259	1	NA	TRUE	0.0197579	2.1e+46	1	NA	0	0	0.04061	13.263	-16.5259	1	NA	TRUE	0.0197579	2.1e+46	1	1.00085	0.420546	0.51666	1	Linear	838.822	215.468	900000000	0.1394	13.4246	-20.8492	-1	3.89302	4.17695e+06	1.07293e+06	0	0.813147	1	1.4168	1.4168	NA	NA	-1.00023	-1.12725	-1.13165	1.4168	1.05031	1.0355	-1.08234	PHH	BHT	48	48hr	PHH_BHT_48hr	PHH_BHT	PHH:112 - NA	PHH_112	module
BMD_module_EGS_CE_PHH_BHT_48hr_williams_999999_MTC_nofoldfilter_BMD	PHH_111	NA	NA	NA	NA	NA	0.6359	-7.81528	25.6306	-1	NA	0	0.0283305	-0.424711	14.5985	31.3255	TRUE	3519.68	304.24	NA	0.7301	-8.34293	22.6859	-1	11.5688	-0.0827336	-0.000244	1	TRUE	3519.64	268.674	900000000	0.7301	-8.34293	22.6859	-1	13.1	TRUE	-0.0827327	-0.000244	78.895	33.8616	301.434	0.9946	-6.75304	21.5061	-1	2.32993	TRUE	0.0877973	-0.0138379	4.63e-05	NA	NA	NA	0.7493	-8.67135	21.3427	-1	NA	TRUE	-1	0	2.85e+47	NA	NA	NA	0.6414	-8.67135	23.3427	-1	NA	TRUE	-1	0	2.85e+47	1	NA	0	0	0.5607	-8.50199	25.004	-1	NA	TRUE	1.66e-06	2.9e+49	9.82e-06	NA	0	0	0.5197	-8.15719	26.3144	-1	NA	TRUE	0.167243	0.0309646	-2.69362	15	3.17979	0.074554	1	Linear	3519.64	268.674	900000000	0.7301	-8.34293	22.6859	-1	13.1	3.34978e+06	255708	0	0.901857	1	-1.86733	1.86733	NA	NA	1.11041	-1.07753	1.11673	-1.04318	-1.08609	-1.86733	1.0779	PHH	BHT	48	48hr	PHH_BHT_48hr	PHH_BHT	PHH:111 - NA	PHH_111	module
BMD_module_EGS_CE_PHH_BHT_48hr_williams_999999_MTC_nofoldfilter_BMD	PHH_110	NA	NA	111.983	55.0832	900000000	0.8992	-12.0433	34.0867	1	2.03298	0	-0.11609	1.98026	11.2489	111.748	TRUE	183.78	97.8644	343.095	0.9553	-12.0522	32.1045	1	1.8779	-0.128523	0.000657	1.4058	TRUE	152.517	96.709	357.923	0.9739	-12.1379	30.2758	1	1.57707	TRUE	-0.179653	0.00659441	189.097	61.9374	344.452	0.9539	-12.0602	32.1205	1	3.05303	TRUE	-0.134113	0.00296412	1.24e-05	NA	NA	NA	-9999	-9999	-9999	1	NA	TRUE	1	0	7.15e+46	NA	NA	NA	-9999	-9999	-9999	1	NA	TRUE	1	0	7.15e+46	1	174.834	80.4331	3000000	0.8625	-12.4603	32.9206	1	2.17366	TRUE	0.00580715	0.000252	4076.35	108.149	83.2363	3000000	0.8579	-12.1692	34.3385	1	1.2993	TRUE	0.00271863	0.0091194	685.306	17.9999	0.15531	0.69351	1	Linear	152.517	96.709	357.923	0.9739	-12.1379	30.2758	1	1.57707	3.70103	2.34677	0.029848	0.0968513	0.969012	3.6405	3.6405	NA	NA	1.20771	-1.40541	-1.24285	-1.02843	-1.08954	1.25273	3.6405	PHH	BHT	48	48hr	PHH_BHT_48hr	PHH_BHT	PHH:110 - NA	PHH_110	module
BMD_module_EGS_CE_PHH_BHT_48hr_williams_999999_MTC_nofoldfilter_BMD	PHH_109	NA	NA	NA	NA	NA	0.3693	6.20267	-2.40535	1	NA	0	-0.360188	0.257898	14.0316	9.17442	TRUE	696.536	204.505	3000000	0.4923	5.6376	-5.2752	1	3.40596	-0.276886	0.000688	1	TRUE	696.539	204.505	900000000	0.4923	5.6376	-5.2752	1	3.40598	TRUE	-0.276886	0.000688	118.301	39.4014	NA	0.572	6.42075	-4.8415	1	3.00246	TRUE	-0.344843	0.00610569	-1.84e-05	NA	NA	NA	-9999	-9999	-9999	1	NA	TRUE	1	0	1.93e+47	NA	NA	NA	-9999	-9999	-9999	1	NA	TRUE	1	0	1.93e+47	1	NA	0	0	0.04949	2.79473	2.41054	1	NA	TRUE	9.36e-12	0.00861712	3.64292	NA	0	0	0.0255	2.79473	4.41054	1	NA	TRUE	9.29e-12	0.0086934	3.92838	1	1.5663	0.21074	1	Linear	696.539	204.505	900000000	0.4923	5.6376	-5.2752	1	3.40598	4.40087e+06	1.2921e+06	0	0.876832	1	-1.59332	1.59332	NA	NA	-1.27947	-1.59332	-1.33161	-1.11851	-1.16744	1.06468	-1.12814	PHH	BHT	48	48hr	PHH_BHT_48hr	PHH_BHT	PHH:109 - NA	PHH_109	module
BMD_module_EGS_CE_PHH_BHT_48hr_williams_999999_MTC_nofoldfilter_BMD	PHH_108	NA	NA	300.815	84.1269	900000000	0.8546	-8.76149	27.523	1	3.57573	0	-0.321055	6.81728	16.1311	338.779	TRUE	300.766	162.362	3000000	0.9308	-8.76149	25.523	1	1.85244	-0.321055	6.21e-38	14.9899	TRUE	340.712	155.201	900000000	0.9404	-8.97171	23.9434	1	2.1953	TRUE	-0.359613	0.0025871	308.539	103.055	NA	0.9254	-8.78677	25.5735	-1	2.99393	TRUE	-0.298156	-0.002312	1.67e-05	NA	NA	NA	-9999	-9999	-9999	1	NA	TRUE	1	0	1.65e+47	NA	NA	NA	-9999	-9999	-9999	1	NA	TRUE	1	0	1.65e+47	1	NA	NA	NA	0.638	-9.79345	27.5869	1	NA	TRUE	-0.610192	7.09e-06	-852.086	NA	NA	NA	0.638	-9.79345	27.5869	1	NA	TRUE	-0.610192	7.09e-06	-852.086	1	0.369892	0.54306	1	Linear	340.712	155.201	900000000	0.9404	-8.97171	23.9434	1	2.1953	5.79893e+06	2.64153e+06	0	0.574658	1	-1.56082	1.56082	NA	NA	-1.56082	-1.40242	-1.2839	-1.13442	-1.06771	-1.3949	1.43389	PHH	BHT	48	48hr	PHH_BHT_48hr	PHH_BHT	PHH:108 - NA	PHH_108	module
BMD_module_EGS_CE_PHH_BHT_48hr_williams_999999_MTC_nofoldfilter_BMD	PHH_107	NA	NA	10.3489	NA	NA	0.02044	-5.84388	21.6878	1	NA	0	-0.467575	1.16526	14.3622	9.86951	TRUE	196.89	114.59	693.657	0.01431	-7.98437	21.9687	1	1.71821	-0.18954	0.00429646	1	TRUE	196.89	114.59	693.657	0.01431	-7.98437	21.9687	1	1.71821	TRUE	-0.18954	0.00429646	126.816	43.9987	NA	0.008032	-7.84333	23.6867	1	2.88227	TRUE	-0.241092	0.00840598	-1.4e-05	NA	NA	NA	-9999	-9999	-9999	1	NA	TRUE	1	0	1.09e+48	NA	NA	NA	-9999	-9999	-9999	1	NA	TRUE	1	0	1.09e+48	1	NA	0	0	0.004794	-8.46038	24.9208	1	NA	TRUE	0.00141363	0.0503682	464.474	NA	0	0	0.003498	-7.86957	25.7391	1	NA	TRUE	0.00166618	0.0918591	417.831	15.1048	0.282076	0.59534	1	Linear	196.89	114.59	693.657	0.01431	-7.98437	21.9687	1	1.71821	6.05338	3.52307	0.0193647	0.0200974	0.667645	-2.37679	2.37679	0	0.3	-2.37679	1.04264	-1.60383	1.12494	2.01493	1.01601	2.08406	PHH	BHT	48	48hr	PHH_BHT_48hr	PHH_BHT	PHH:107 - NA	PHH_107	module
BMD_module_EGS_CE_PHH_BHT_48hr_williams_999999_MTC_nofoldfilter_BMD	PHH_106	NA	NA	NA	NA	NA	0.9825	4.62035	-1.24069	1	NA	0	-0.0295521	0.21611	18	0.534123	TRUE	337.363	266.403	NA	0.9158	4.23667	-0.473342	-1	1.26636	0.141973	-4.36e-42	16.244	TRUE	2976.29	264.962	900000000	0.959	4.22065	-2.4413	-1	11.2329	TRUE	0.142024	-0.000171	489.47	118.193	NA	0.921	4.25952	-0.519037	1	4.14128	TRUE	0.125715	0.00112916	-4.43e-06	NA	NA	NA	-9999	-9999	-9999	-1	NA	TRUE	-1	0	-1e+44	NA	NA	NA	-9999	-9999	-9999	-1	NA	TRUE	-1	0	-1e+44	1	NA	0	0	0.9091	4.20773	-0.415467	1	NA	TRUE	0.132531	8e+42	1	NA	0	0	0.8212	4.20937	1.58126	-1	NA	TRUE	0.138475	0.17321	0.914153	18	0.07773	0.7804	1	Linear	2976.29	264.962	900000000	0.959	4.22065	-2.4413	-1	11.2329	3.39671e+06	302390	0	0.973076	1	1.27759	1.27759	NA	NA	-1.04182	1.19713	1.27759	1.0723	1.10766	1.1421	1.04713	PHH	BHT	48	48hr	PHH_BHT_48hr	PHH_BHT	PHH:106 - NA	PHH_106	module
BMD_module_EGS_CE_PHH_BHT_48hr_williams_999999_MTC_nofoldfilter_BMD	PHH_105	NA	NA	NA	NA	NA	0.8873	-17.6176	45.2352	1	NA	0	-0.30121	0.924715	14.3832	2.80803	TRUE	354.769	158.192	3000000	0.9174	-18.0583	42.1165	1	2.24265	0.0430316	0.00362812	1	TRUE	354.769	158.192	900000000	0.9174	-18.0583	42.1165	1	2.24265	TRUE	0.0430316	0.00362812	455.78	61.9687	900000000	0.8478	-18.0506	44.1013	1	7.355	TRUE	0.0247364	0.00508653	-4.97e-06	NA	NA	NA	-9999	-9999	-9999	1	NA	TRUE	1	0	1.31e+47	NA	NA	NA	-9999	-9999	-9999	1	NA	TRUE	1	0	1.31e+47	1	494.334	26.9672	3000000	0.8492	-18.0457	44.0913	1	18.3309	TRUE	0.0120983	0.00449037	120.295	493.393	10.4151	3000000	0.8492	-18.0457	44.0914	1	47.3729	TRUE	0.0127584	0.00446761	114.337	1	0.01526	0.90169	1	Linear	354.769	158.192	900000000	0.9174	-18.0583	42.1165	1	2.24265	5.68929e+06	2.53686e+06	0	0.481379	1	2.17996	2.17996	NA	NA	-1.20611	-1.55107	1.28863	1.48612	1.45124	1.19821	2.17996	PHH	BHT	48	48hr	PHH_BHT_48hr	PHH_BHT	PHH:105 - NA	PHH_105	module
BMD_module_EGS_CE_PHH_BHT_48hr_williams_999999_MTC_nofoldfilter_BMD	PHH_104	NA	NA	284.792	101.375	299.411	0.4992	-1.48107	12.9621	1	2.80929	0	0.176129	11.6211	16.26	339.017	TRUE	286.591	129.777	299.417	0.6444	-1.48107	10.9621	1	2.20833	0.176129	1.51e-42	16.9417	TRUE	159.835	99.8993	396.617	0.4559	-2.65764	11.3153	1	1.59996	TRUE	0.115687	0.0042391	246.584	145.924	302.804	0.732	-1.19611	10.3922	-1	1.68981	TRUE	0.24504	-0.00607239	3.51e-05	NA	NA	NA	-9999	-9999	-9999	1	NA	TRUE	1	0	1.1e+45	NA	NA	NA	-9999	-9999	-9999	1	NA	TRUE	1	0	1.1e+45	1	159.899	87.4059	408.228	0.334	-2.66207	13.3241	1	1.82938	TRUE	0.116675	2.65e-05	1373.7	281.961	101.073	299.404	0.4992	-1.48107	12.9621	1	2.78968	TRUE	0.176129	0.0032031	19.7904	15.0063	2.92305	0.087323	1	Power	286.591	129.777	299.417	0.6444	-1.48107	10.9621	1	2.20833	2.30717	1.04475	0.00119764	0.0285016	0.667645	2.98146	2.98146	100	300	1.03944	1.50897	1.38324	1.15453	-1.12483	1.05547	2.98146	PHH	BHT	48	48hr	PHH_BHT_48hr	PHH_BHT	PHH:104 - Cytoskeletal transcription	PHH_104	module
BMD_module_EGS_CE_PHH_BHT_48hr_williams_999999_MTC_nofoldfilter_BMD	PHH_103	NA	NA	76.9586	9.48658	900000000	0.5351	-26.2692	60.5385	1	8.11237	0	-0.613197	5.54094	1	158.346	TRUE	146.496	94.0043	329.191	0.6113	-26.4617	58.9234	1	1.5584	-0.41432	0.0124701	1	TRUE	146.496	94.0043	329.191	0.6113	-26.4617	58.9234	1	1.5584	TRUE	-0.41432	0.0124701	102.86	41.1335	NA	0.5133	-26.3469	60.6938	1	2.50064	TRUE	-0.514817	0.0204812	-2.73e-05	NA	NA	NA	-9999	-9999	-9999	1	NA	TRUE	1	0	1.71e+48	NA	NA	NA	-9999	-9999	-9999	1	NA	TRUE	1	0	1.71e+48	1	165.229	45.9239	3000000	0.3639	-26.942	61.8841	1	3.59789	TRUE	0.00711876	0.00120801	1447.93	165.695	10.9493	3000000	0.2437	-26.9465	63.8931	1	15.1329	TRUE	0.00844996	0.00200239	855.161	1.09501	0.229608	0.63181	1	Linear	146.496	94.0043	329.191	0.6113	-26.4617	58.9234	1	1.5584	3.50187	2.2471	0.0564806	0.0509491	0.849908	9.30905	9.30905	100	300	-1.88128	-2.35759	-1.14571	-2.02973	3.12717	1.65744	9.30905	PHH	BHT	48	48hr	PHH_BHT_48hr	PHH_BHT	PHH:103 - NA	PHH_103	module
BMD_module_EGS_CE_PHH_BHT_48hr_williams_999999_MTC_nofoldfilter_BMD	PHH_102	NA	NA	303.268	105.545	900000000	0.5545	-14.4441	38.8883	1	2.87335	0	0.356422	332.682	12.2565	482.915	TRUE	302.214	184.008	3000000	0.8064	-14.4441	34.8883	1	1.6424	0.356423	2.5e-45	18	TRUE	416.916	169.975	900000000	0.721	-14.77	35.54	1	2.45281	TRUE	0.328157	0.00269201	315.911	178.69	NA	0.756	-14.2519	36.5038	-1	1.76793	TRUE	0.458233	-0.00767705	3.53e-05	NA	NA	NA	-9999	-9999	-9999	1	NA	TRUE	1	0	2.08e+44	NA	NA	NA	-9999	-9999	-9999	1	NA	TRUE	1	0	2.08e+44	1	417.806	139.077	3000000	0.5974	-14.7706	37.5412	1	3.00413	TRUE	0.328346	1.57e-05	523.757	302.632	105.472	NA	0.5545	-14.4441	38.8882	1	2.86931	TRUE	0.356422	0.00207606	3570.49	15.1608	1.03627	0.30869	1	Power	302.214	184.008	3000000	0.8064	-14.4441	34.8883	1	1.6424	16303.6	9926.74	0	0.389922	1	2.50769	2.50769	NA	NA	1.56401	1.89903	1.0192	1.82225	-1.06993	1.09338	2.50769	PHH	BHT	48	48hr	PHH_BHT_48hr	PHH_BHT	PHH:102 - NA	PHH_102	module
BMD_module_EGS_CE_PHH_BHT_48hr_williams_999999_MTC_nofoldfilter_BMD	PHH_101	NA	NA	311.448	109.086	900000000	0.7467	-8.58761	27.1752	1	2.85507	0	-0.288206	4.00147	15.4439	338.46	TRUE	308.079	214.793	3000000	0.9251	-8.58761	23.1752	1	1.43431	-0.288206	1.39e-45	18	TRUE	660.772	201.229	900000000	0.8784	-8.82211	23.6442	1	3.28368	TRUE	-0.294623	0.00132569	338.224	234.755	NA	0.9241	-8.31851	24.637	-1	1.44075	TRUE	-0.194503	-0.00665542	2.72e-05	NA	NA	NA	-9999	-9999	-9999	1	NA	TRUE	1	0	7.95e+46	NA	NA	NA	-9999	-9999	-9999	1	NA	TRUE	1	0	7.95e+46	1	NA	0	0	0.4963	-9.80662	27.6133	1	NA	TRUE	2.63e-11	1.1e-05	1	NA	0	0	0.3572	-9.80662	29.6133	1	NA	TRUE	2.63e-11	1.1e-05	1	1.00085	1.00722	0.31557	1	Power	308.079	214.793	3000000	0.9251	-8.58761	23.1752	1	1.43431	13966.9	9737.76	0	0.901464	1	-1.57491	1.57491	NA	NA	-1.3614	-1.30787	-1.03035	1.0222	-1.57491	-1.43237	1.18877	PHH	BHT	48	48hr	PHH_BHT_48hr	PHH_BHT	PHH:101 - NA	PHH_101	module
BMD_module_EGS_CE_PHH_BHT_48hr_williams_999999_MTC_nofoldfilter_BMD	PHH_100	NA	NA	15.8978	0.506175	900000000	0.8137	3.07859	1.84282	1	31.4077	0	-0.0586623	0.751342	1	6.491	TRUE	310.634	148.328	3000000	0.4174	1.17736	3.64528	1	2.09424	0.198746	0.00185908	1	TRUE	310.634	148.328	900000000	0.4174	1.17736	3.64528	1	2.09424	TRUE	0.198746	0.00185908	74.0341	33.7337	NA	0.5553	2.22347	3.55306	1	2.19466	TRUE	0.104674	0.0093581	-2.55e-05	NA	NA	NA	-9999	-9999	-9999	1	NA	TRUE	1	0	9.28e+45	NA	NA	NA	-9999	-9999	-9999	1	NA	TRUE	1	0	9.28e+45	1	21.0052	3.10192	3000000	0.8314	3.14001	1.71998	1	6.77168	TRUE	0.00233834	0.0772983	284.468	19.9861	0.406396	3000000	0.7211	3.16333	3.67334	1	49.1789	TRUE	0.042068	0.065069	15.9153	2.40099	2.09223	0.14805	1	Exp 4	21.0052	3.10192	3000000	0.8314	3.14001	1.71998	1	6.77168	967143	142822	0.0434786	0.233131	1	1.69614	1.69614	NA	NA	-1.20356	1.22118	1.13264	1.15337	1.69614	1.53551	1.54594	PHH	BHT	48	48hr	PHH_BHT_48hr	PHH_BHT	PHH:100 - NA	PHH_100	module
BMD_module_EGS_CE_PHH_BHT_48hr_williams_999999_MTC_nofoldfilter_BMD	PHH_99	NA	NA	305.542	NA	NA	0.6575	-14.8715	39.743	1	NA	0	-0.442116	9.48429	15.4053	347.978	TRUE	304.608	175.727	3000000	0.7873	-14.8715	37.743	1	1.73342	-0.442116	8.54e-42	16.5559	TRUE	419.564	170.431	900000000	0.8459	-15.0053	36.0106	1	2.46178	TRUE	-0.48268	0.00270137	333.987	99.3593	NA	0.781	-14.8925	37.7849	-1	3.36141	TRUE	-0.420864	-0.00222628	1.68e-05	NA	NA	NA	-9999	-9999	-9999	1	NA	TRUE	1	0	8.81e+47	NA	NA	NA	-9999	-9999	-9999	1	NA	TRUE	1	0	8.81e+47	1	NA	0	0	0.3213	-16.5813	41.1626	1	NA	TRUE	6.11e-10	0.0474125	4.32961	NA	0	0	0.2108	-16.5813	43.1626	1	NA	TRUE	4.68e-11	0.0136232	1.67451	1	0.22566	0.63476	1	Linear	419.564	170.431	900000000	0.8459	-15.0053	36.0106	1	2.46178	5.28073e+06	2.14508e+06	0	0.650874	1	-2.31647	2.31647	NA	NA	-2.31647	-1.45899	-1.28634	-1.07842	-1.19502	-1.52487	1.35059	PHH	BHT	48	48hr	PHH_BHT_48hr	PHH_BHT	PHH:99 - NA	PHH_99	module
BMD_module_EGS_CE_PHH_BHT_48hr_williams_999999_MTC_nofoldfilter_BMD	PHH_98	NA	NA	277.809	NA	NA	0.9115	-19.0169	46.0339	-1	NA	0	-0.312059	-4.19241	1	591.62	TRUE	282.322	141.193	NA	0.9573	-19.0263	44.0527	-1	1.99955	-0.338325	-0.0047468	1	TRUE	282.322	141.193	186839	0.9573	-19.0263	44.0527	-1	1.99955	TRUE	-0.338326	-0.0047468	277.656	58.8599	NA	0.9109	-19.0195	46.039	-1	4.71724	TRUE	-0.320304	-0.00618342	4.89e-06	NA	NA	NA	0.1998	-23.1633	50.3265	-1	NA	TRUE	-1	0	1.12e+49	NA	NA	NA	0.1331	-23.1633	52.3265	-1	NA	TRUE	-1	0	1.12e+49	1	NA	0	0	0.4762	-20.5241	49.0483	-1	NA	TRUE	0.326903	7.69e+47	-2.67273	NA	0	0	0.4762	-20.5241	49.0483	-1	NA	TRUE	0.326903	7.69e+47	-2.67273	1	0.013658	0.90697	1	Linear	282.322	141.193	186839	0.9573	-19.0263	44.0527	-1	1.99955	1323.29	661.794	-0.0212682	0.413208	1	-3.35764	3.35764	NA	NA	-1.36438	-1.62788	1.24086	-1.6046	-1.73717	-1.68098	-3.35764	PHH	BHT	48	48hr	PHH_BHT_48hr	PHH_BHT	PHH:98 - NA	PHH_98	module
BMD_module_EGS_CE_PHH_BHT_48hr_williams_999999_MTC_nofoldfilter_BMD	PHH_97	NA	NA	NA	NA	NA	0.9214	-26.8381	61.6763	-1	NA	0	-0.0656563	-1.76628	1	5.32938	TRUE	410.438	168.845	3000000	0.7986	-27.6653	61.3305	-1	2.43086	-0.689972	-0.00467978	1	TRUE	410.437	168.845	900000000	0.7986	-27.6653	61.3305	-1	2.43085	TRUE	-0.689972	-0.00467978	470.717	340.294	NA	0.7915	-27.3248	62.6497	-1	1.38327	TRUE	-0.508865	-0.0191168	4.92e-05	NA	NA	NA	0.118	-31.8781	67.7561	-1	NA	TRUE	-1	0	1.19e+49	NA	NA	NA	0.07393	-31.8781	69.7561	-1	NA	TRUE	-1	0	1.19e+49	1	NA	0	0	0.5523	-28.1147	64.2295	-1	NA	TRUE	0.324975	4.77e+47	-3.27961	NA	0	0	0.6933	-27.2405	64.481	-1	NA	TRUE	0.324975	1.76626	-3.27961	11	0.680866	0.40929	1	Linear	410.437	168.845	900000000	0.7986	-27.6653	61.3305	-1	2.43085	5.33033e+06	2.19278e+06	0	0.6176	1	-4.38198	4.38198	NA	NA	1.23928	-2.22486	-1.54126	-1.5774	-4.38198	-2.79589	-3.62566	PHH	BHT	48	48hr	PHH_BHT_48hr	PHH_BHT	PHH:97 - Mitochondrion	PHH_97	module
BMD_module_EGS_CE_PHH_BHT_48hr_williams_999999_MTC_nofoldfilter_BMD	PHH_96	NA	NA	NA	NA	NA	0.01082	-0.244525	8.48905	1	NA	1	-1.49e-06	0.580427	1.00001	3e-13	TRUE	1611.5	246.25	NA	0.009087	-1.32395	8.6479	-1	6.54416	0.529961	-0.000398	1	TRUE	1611.5	246.25	900000000	0.009087	-1.32395	8.6479	-1	6.54416	TRUE	0.529961	-0.000398	473.199	311.609	NA	0.004861	-1.20543	10.4109	-1	1.51857	TRUE	0.565783	-0.00325331	9.72e-06	NA	NA	NA	-9999	-9999	-9999	-1	NA	TRUE	-1	0	-2.4e+44	NA	NA	NA	-9999	-9999	-9999	-1	NA	TRUE	-1	0	-2.4e+44	1	NA	0	0	0.004239	-1.36796	10.7359	1	NA	TRUE	0.507872	5.38e+42	1	NA	0	0	0.002435	-1.03861	12.0772	-1	NA	TRUE	0.644267	0.414506	0.661271	18	0.237038	0.62635	1	Linear	1611.5	246.25	900000000	0.009087	-1.32395	8.6479	-1	6.54416	3.65482e+06	558486	0	0.382264	1	2.26811	2.26811	NA	NA	1.81762	2.10053	-1.05726	1.37571	2.26811	1.05885	1.40089	PHH	BHT	48	48hr	PHH_BHT_48hr	PHH_BHT	PHH:96 - NA	PHH_96	module
BMD_module_EGS_CE_PHH_BHT_48hr_williams_999999_MTC_nofoldfilter_BMD	PHH_95	NA	NA	NA	NA	NA	0.4983	-2.82933	13.6587	1	NA	1	1.08e-07	0.616103	1.00189	3e-13	TRUE	321.908	241.699	3000000	0.2942	-3.70996	15.4199	1	1.33185	0.509676	4.59e-40	15.6271	TRUE	1267.01	236.318	900000000	0.3935	-3.78299	13.566	1	5.36146	TRUE	0.507965	0.00056	385.333	243.371	NA	0.3181	-3.58707	15.1741	-1	1.58332	TRUE	0.55891	-0.00350064	1.38e-05	839.373	252.565	3000000	0.3952	-3.77502	13.55	1	3.32339	TRUE	1	0.505599	0.00104497	319.017	255.41	NA	0.2942	-3.70996	15.4199	1	1.24904	TRUE	1	0.509676	0.00310271	13.5107	NA	NA	NA	-9999	-9999	-9999	1	NA	TRUE	-9999	-9999	-9999	NA	NA	NA	-9999	-9999	-9999	1	NA	TRUE	-9999	-9999	-9999	-9999	0.391842	0.53133	1	Exp 2	839.373	252.565	3000000	0.3952	-3.77502	13.55	1	3.32339	11878.1	3574.1	0	0.446407	1	2.37049	2.37049	NA	NA	2.37049	1.45367	1.57213	1.36363	1.18113	1.35897	1.67596	PHH	BHT	48	48hr	PHH_BHT_48hr	PHH_BHT	PHH:95 - Heat shock	PHH_95	module
BMD_module_EGS_CE_PHH_BHT_48hr_williams_999999_MTC_nofoldfilter_BMD	PHH_94	NA	NA	NA	NA	NA	0.445	-14.5853	37.1707	-1	NA	0	0.0274898	-0.931056	18	0.494414	TRUE	322.887	234.794	3000000	0.1881	-15.9361	39.8721	1	1.37519	-0.716697	1.86e-40	15.8634	TRUE	1152.18	231.947	900000000	0.273	-15.9768	37.9536	1	4.96743	TRUE	-0.727706	0.00102433	429.292	113.524	NA	0.1905	-15.9176	39.8352	-1	3.78151	TRUE	-0.681029	-0.00269652	1.27e-05	NA	NA	NA	-9999	-9999	-9999	1	NA	TRUE	1	0	4.19e+48	NA	NA	NA	-9999	-9999	-9999	1	NA	TRUE	1	0	4.19e+48	1	NA	0	0	0.01327	-19.4012	46.8024	1	NA	TRUE	8.7e-12	0.495518	1.00788	NA	0	0	0.006126	-19.4012	48.8024	1	NA	TRUE	8.8e-12	0.495518	1.00788	1	0.118396	0.73078	1	Linear	1152.18	231.947	900000000	0.273	-15.9768	37.9536	1	4.96743	3.8802e+06	781128	0	0.868233	1	-4.00083	4.00083	NA	NA	1.03877	-4.00083	-1.5018	-2.15011	-1.45495	-1.78928	-1.27426	PHH	BHT	48	48hr	PHH_BHT_48hr	PHH_BHT	PHH:94 - NA	PHH_94	module
BMD_module_EGS_CE_PHH_BHT_48hr_williams_999999_MTC_nofoldfilter_BMD	PHH_93	NA	NA	NA	NA	NA	0.3536	-15.2319	40.4638	1	NA	0	-0.670549	0.827592	17.0118	99.4516	TRUE	374.459	174.926	3000000	0.4603	-15.3523	38.7045	1	2.14067	-0.637805	0.000129	1.53521	TRUE	436.602	173.283	900000000	0.5786	-15.394	36.7881	1	2.51959	TRUE	-0.659485	0.00263835	357.735	83.4572	NA	0.4576	-15.3626	38.7252	-1	4.28645	TRUE	-0.626272	-9.24e-06	9.02e-06	NA	NA	NA	-9999	-9999	-9999	1	NA	TRUE	1	0	1.83e+48	NA	NA	NA	-9999	-9999	-9999	1	NA	TRUE	1	0	1.83e+48	1	NA	0	0	0.07366	-18.056	44.112	1	NA	TRUE	1.95e-11	0.00828128	1.31374	NA	0	0	0.03949	-18.056	46.112	1	NA	TRUE	4.08e-11	0.00831147	1.24685	1.00517	0.062854	0.80204	1	Linear	436.602	173.283	900000000	0.5786	-15.394	36.7881	1	2.51959	5.19382e+06	2.06137e+06	0	0.872938	1	-2.76273	2.76273	NA	NA	-1.73318	-1.29703	-2.34349	-1.11722	-2.76273	-1.17888	1.115	PHH	BHT	48	48hr	PHH_BHT_48hr	PHH_BHT	PHH:93 - NA	PHH_93	module
BMD_module_EGS_CE_PHH_BHT_48hr_williams_999999_MTC_nofoldfilter_BMD	PHH_92	NA	NA	307.293	109.638	900000000	0.3008	-12.8022	35.6043	1	2.8028	0	-0.606617	3.52634	16.43	324.196	TRUE	304.947	205.604	3000000	0.4318	-12.8022	33.6043	1	1.48318	-0.606617	2.17e-45	17.9844	TRUE	542.589	188.387	900000000	0.479	-13.1269	32.2539	1	2.88018	TRUE	-0.617581	0.00193162	327.951	222.431	NA	0.4973	-12.5522	33.1044	-1	1.47439	TRUE	-0.4898	-0.00825455	3.47e-05	NA	NA	NA	-9999	-9999	-9999	1	NA	TRUE	1	0	1.03e+48	NA	NA	NA	-9999	-9999	-9999	1	NA	TRUE	1	0	1.03e+48	1	NA	0	0	0.04669	-15.9902	39.9804	1	NA	TRUE	1.73e-11	0.00382988	2.82192	NA	0	0	0.02392	-15.9902	41.9804	1	NA	TRUE	1.74e-11	0.00212391	1.19182	1.00449	1.14947	0.28366	1	Linear	542.589	188.387	900000000	0.479	-13.1269	32.2539	1	2.88018	4.7774e+06	1.65871e+06	0	0.757852	1	-2.40714	2.40714	NA	NA	-2.40714	-1.94111	-1.15648	-1.05365	-1.60808	-2.07289	1.1203	PHH	BHT	48	48hr	PHH_BHT_48hr	PHH_BHT	PHH:92 - NA	PHH_92	module
BMD_module_EGS_CE_PHH_BHT_48hr_williams_999999_MTC_nofoldfilter_BMD	PHH_91	NA	NA	NA	NA	NA	0.8681	-24.2731	58.5461	-1	NA	0	0.718291	-1.00706	16.6157	28.1982	TRUE	447.577	175.05	NA	0.9338	-24.5629	55.1257	-1	2.55685	0.583218	-0.00377107	1	TRUE	447.576	175.05	900000000	0.9338	-24.5629	55.1257	-1	2.55685	TRUE	0.583217	-0.00377108	529.5	343.289	900000000	0.91	-24.4062	56.8123	-1	1.54243	TRUE	0.691607	-0.0124115	2.94e-05	NA	NA	NA	0.7306	-25.8516	55.7032	-1	NA	TRUE	-1	0	1.28e+47	NA	NA	NA	0.6204	-25.8516	57.7032	-1	NA	TRUE	-1	0	1.28e+47	1	NA	0	0	0.7066	-25.1213	58.2425	1	NA	TRUE	0.373781	5.28e+46	1	NA	0	0	0.6864	-24.7775	59.5551	-1	NA	TRUE	0.664081	0.137922	0.125707	18	0.313428	0.57558	1	Linear	447.576	175.05	900000000	0.9338	-24.5629	55.1257	-1	2.55685	5.14139e+06	2.01083e+06	0	0.853238	1	2.38391	2.38391	NA	NA	1.26134	2.09659	2.38391	1.91206	-1.01654	-1.14037	-1.30862	PHH	BHT	48	48hr	PHH_BHT_48hr	PHH_BHT	PHH:91 - NA	PHH_91	module
BMD_module_EGS_CE_PHH_BHT_48hr_williams_999999_MTC_nofoldfilter_BMD	PHH_90	NA	NA	NA	NA	NA	0.8824	-8.47375	24.9475	-1	NA	1	-2.05e-06	-0.338874	1.02917	3e-13	TRUE	2339.54	258.656	3000000	0.9093	-8.65337	23.3067	1	9.04499	-0.317165	0.000372	1	TRUE	2339.54	258.656	900000000	0.9093	-8.65337	23.3067	1	9.04499	TRUE	-0.317165	0.000372	519.578	308.326	NA	0.8493	-8.5979	25.1958	1	1.68516	TRUE	-0.350469	0.00302666	-9.04e-06	NA	NA	NA	-9999	-9999	-9999	1	NA	TRUE	1	0	2.98e+47	NA	NA	NA	-9999	-9999	-9999	1	NA	TRUE	1	0	2.98e+47	1	NA	0	0	0.4426	-9.99128	27.9826	1	NA	TRUE	1.49e-11	0.00227269	1.07832	NA	0	0	0.31	-9.99128	29.9826	1	NA	TRUE	1.48e-12	0.00600669	1	1	0.110944	0.73907	1	Linear	2339.54	258.656	900000000	0.9093	-8.65337	23.3067	1	9.04499	3.47952e+06	384691	0	0.997772	1	-1.70899	1.70899	NA	NA	-1.70899	1.0002	-1.43851	-1.38463	-1.16074	-1.09672	-1.19496	PHH	BHT	48	48hr	PHH_BHT_48hr	PHH_BHT	PHH:90 - NA	PHH_90	module
BMD_module_EGS_CE_PHH_BHT_48hr_williams_999999_MTC_nofoldfilter_BMD	PHH_89	NA	NA	NA	NA	NA	0.8787	-13.8525	35.705	1	NA	1	-5.99e-07	0.744194	1.00035	3e-13	TRUE	315.395	243.681	NA	0.771	-14.231	36.462	-1	1.29429	0.708716	-4.61e-44	17.3587	TRUE	1187.22	233.353	900000000	0.8296	-14.3788	34.7576	-1	5.08766	TRUE	0.702824	-0.00093	358.032	266.542	NA	0.8596	-13.9244	35.8487	1	1.34325	TRUE	0.582816	0.00863648	-3.26e-05	NA	0	0	0.8255	-14.3955	34.791	-1	NA	TRUE	-1	0.694435	0.00125085	NA	0	0	0.771	-14.231	36.462	-1	NA	TRUE	-1	0.708715	0.00334243	17.4187	NA	0	0	0.8255	-14.3955	34.791	-1	NA	TRUE	0.694434	0.00125086	0	NA	0	0	0.6381	-14.231	38.462	-1	NA	TRUE	0.708716	0.00334213	5.01e-11	18	0.908906	0.3404	1	Linear	1187.22	233.353	900000000	0.8296	-14.3788	34.7576	-1	5.08766	3.85682e+06	758073	0	0.816752	1	2.0683	2.0683	NA	NA	1.91512	1.92985	1.23416	1.67403	1.97216	2.0683	1.18785	PHH	BHT	48	48hr	PHH_BHT_48hr	PHH_BHT	PHH:89 - NA	PHH_89	module
BMD_module_EGS_CE_PHH_BHT_48hr_williams_999999_MTC_nofoldfilter_BMD	PHH_88	NA	NA	19.6656	1.41401	900000000	0.6637	-12.1689	32.3377	1	13.9077	0	0.0447195	1.91286	1	17.6881	TRUE	214.823	120.925	953.663	0.2417	-14.5269	35.0538	1	1.7765	0.474686	0.00517184	1	TRUE	214.823	120.925	953.663	0.2417	-14.5269	35.0538	1	1.7765	TRUE	0.474686	0.00517184	39.7398	23.7755	119.929	0.7994	-11.7243	31.4486	1	1.67146	TRUE	0.18882	0.0279599	-7.76e-05	NA	NA	NA	-9999	-9999	-9999	1	NA	TRUE	1	0	2.58e+45	NA	NA	NA	-9999	-9999	-9999	1	NA	TRUE	1	0	2.58e+45	1	27.6021	4.13101	3000000	0.6865	-12.0946	32.1893	1	6.68168	TRUE	0.117266	0.0310529	15.8732	27.6022	3.12833	3000000	0.6865	-12.0946	32.1893	1	8.8233	TRUE	0.117267	0.0310529	15.873	1	5.60522	0.017907	2	Poly 2	39.7398	23.7755	119.929	0.7994	-11.7243	31.4486	1	1.67146	5.04423	3.01786	0.0769116	0.0784434	0.969012	4.6547	4.6547	NA	NA	-1.12848	1.47768	1.07747	2.08007	1.65813	4.6547	3.01854	PHH	BHT	48	48hr	PHH_BHT_48hr	PHH_BHT	PHH:88 - NA	PHH_88	module
BMD_module_EGS_CE_PHH_BHT_48hr_williams_999999_MTC_nofoldfilter_BMD	PHH_87	NA	NA	141.339	17.8817	900000000	0.439	-10.1057	28.2115	1	7.90411	0	0.67281	7.45242	1	998.485	TRUE	160.178	100.047	398.547	0.5645	-10.1188	26.2375	1	1.60103	0.692668	0.00577238	1	TRUE	160.178	100.047	398.547	0.5645	-10.1188	26.2375	1	1.60103	TRUE	0.692668	0.00577238	144.548	48.7492	NA	0.4383	-10.1084	28.2167	1	2.96514	TRUE	0.677317	0.00699609	-4.17e-06	204.61	156.758	381.707	0.5364	-10.2276	26.4552	1	1.30526	TRUE	1	0.742759	0.00396435	204.61	156.758	381.707	0.5364	-10.2276	26.4552	1	1.30526	TRUE	1	0.74276	0.00396435	1	NA	NA	NA	-9999	-9999	-9999	1	NA	TRUE	-9999	-9999	-9999	NA	NA	NA	-9999	-9999	-9999	1	NA	TRUE	-9999	-9999	-9999	-9999	0.020822	0.88526	1	Linear	160.178	100.047	398.547	0.5645	-10.1188	26.2375	1	1.60103	3.9836	2.48815	0.0261062	0.0127324	0.563056	5.32544	5.32544	30	100	1.65896	2.66167	1.40474	1.49531	2.43638	2.28948	5.32544	PHH	BHT	48	48hr	PHH_BHT_48hr	PHH_BHT	PHH:87 - RNA processing	PHH_87	module
BMD_module_EGS_CE_PHH_BHT_48hr_williams_999999_MTC_nofoldfilter_BMD	PHH_86	NA	NA	0.258553	NA	NA	0.5705	-4.94261	19.8852	1	NA	0	1.48e-07	1.30118	11.114	0.251825	TRUE	1491.74	243.235	3000000	0.1422	-8.28389	22.5678	1	6.13292	1.0863	0.000574	1	TRUE	1491.74	243.235	900000000	0.1422	-8.28389	22.5678	1	6.13292	TRUE	1.0863	0.000574	622.102	317.643	NA	0.08877	-8.25926	24.5185	1	1.95849	TRUE	1.06443	0.00231764	-5.94e-06	1208.14	258.922	3000000	0.1421	-8.28504	22.5701	1	4.66604	TRUE	1	1.08752	0.000481	11267.9	NA	NA	0.0001	-39.9824	87.9647	1	NA	TRUE	1	1.79e-22	0.000626	2	NA	NA	NA	-9999	-9999	-9999	1	NA	TRUE	-9999	-9999	-9999	NA	NA	NA	-9999	-9999	-9999	1	NA	TRUE	-9999	-9999	-9999	-9999	0.049278	0.82432	1	Linear	1491.74	243.235	900000000	0.1422	-8.28389	22.5678	1	6.13292	3.70013e+06	603322	0	0.134484	1	3.63352	3.63352	30	100	2.20148	2.67802	3.63352	1.87967	2.27629	2.29435	2.34449	PHH	BHT	48	48hr	PHH_BHT_48hr	PHH_BHT	PHH:86 - NA	PHH_86	module
BMD_module_EGS_CE_PHH_BHT_48hr_williams_999999_MTC_nofoldfilter_BMD	PHH_85	NA	NA	208.245	118.545	845.704	0.4179	-16.1983	40.3965	1	1.75667	0	-0.441887	1337.36	1	233596	TRUE	208.298	118.673	844.576	0.5459	-16.1982	38.3963	1	1.75523	-0.44183	0.0057185	1	TRUE	208.298	118.673	844.576	0.5459	-16.1982	38.3963	1	1.75523	TRUE	-0.44183	0.0057185	222.572	61.5973	NA	0.4203	-16.1884	40.3769	1	3.61334	TRUE	-0.422717	0.00419497	5.19e-06	NA	NA	NA	-9999	-9999	-9999	1	NA	TRUE	1	0	1.79e+48	NA	NA	NA	-9999	-9999	-9999	1	NA	TRUE	1	0	1.79e+48	1	343.914	132.95	3000000	0.19	-17.4257	42.8514	1	2.58679	TRUE	0.0040737	0.000458	2111.23	NA	0	0	0.06555	-18.1202	46.2405	1	NA	TRUE	0.00243595	0.0309851	230.081	17.2464	0.019448	0.88909	1	Linear	208.298	118.673	844.576	0.5459	-16.1982	38.3963	1	1.75523	7.11683	4.05465	0.0257504	0.0999205	0.96996	-2.65555	2.65555	NA	NA	-2.65555	-1.95865	1.06952	1.01177	1.10212	-1.14392	2.50501	PHH	BHT	48	48hr	PHH_BHT_48hr	PHH_BHT	PHH:85 - NA	PHH_85	module
BMD_module_EGS_CE_PHH_BHT_48hr_williams_999999_MTC_nofoldfilter_BMD	PHH_84	NA	NA	294.513	108.41	900000000	0.5095	-6.61125	23.2225	1	2.71666	0	0.0930874	7.88376	17.6152	333.36	TRUE	295.256	189.514	724.376	0.7709	-6.61125	19.2225	1	1.55796	0.0930874	2.75e-45	18	TRUE	305.875	147.177	900000000	0.5154	-7.57517	21.1503	1	2.07828	TRUE	0.0751393	0.00271885	292.355	225.402	382.973	0.8517	-5.95398	19.908	-1	1.29704	TRUE	0.241811	-0.0105675	4.52e-05	NA	NA	NA	0.1349	-10.5058	25.0115	1	NA	TRUE	1	0	-5.6e+46	NA	NA	NA	0.08578	-10.5058	27.0115	1	NA	TRUE	1	0	-5.6e+46	1	306.751	140.847	3000000	0.3888	-7.57681	23.1536	1	2.1779	TRUE	0.0760733	1.79e-05	1992.97	294.838	106.235	3000000	0.5095	-6.61125	23.2225	1	2.77534	TRUE	0.0930874	0.00259551	742.689	16.6456	3.24237	0.071757	1	Power	295.256	189.514	724.376	0.7709	-6.61125	19.2225	1	1.55796	3.82228	2.45338	0.000863	0.218737	1	2.23069	2.23069	100	300	-1.04902	1.39731	1.12764	1.20975	1.24288	-1.43764	2.23069	PHH	BHT	48	48hr	PHH_BHT_48hr	PHH_BHT	PHH:84 - NA	PHH_84	module
BMD_module_EGS_CE_PHH_BHT_48hr_williams_999999_MTC_nofoldfilter_BMD	PHH_83	NA	NA	7.38865	2.33e-06	900000000	0.7288	-9.98584	29.9717	1	3.17082e+06	0	0.0278315	1.02674	1.28933	1.39562	TRUE	697.993	204.633	3000000	0.4586	-11.8126	29.6252	1	3.41095	0.609426	0.00142153	1	TRUE	697.993	204.633	900000000	0.4586	-11.8126	29.6252	1	3.41095	TRUE	0.609426	0.00142153	407.543	319.855	NA	0.4792	-11.2194	30.4388	1	1.27415	TRUE	0.486577	0.0112145	-3.33e-05	618.935	250.231	3000000	0.4502	-11.8488	29.6976	1	2.47345	TRUE	1	0.625749	0.00153636	618.935	250.231	3000000	0.4502	-11.8488	29.6976	1	2.47345	TRUE	1	0.625749	0.00153636	1	NA	NA	NA	-9999	-9999	-9999	1	NA	TRUE	-9999	-9999	-9999	NA	NA	NA	-9999	-9999	-9999	1	NA	TRUE	-9999	-9999	-9999	-9999	1.18633	0.27607	1	Linear	697.993	204.633	900000000	0.4586	-11.8126	29.6252	1	3.41095	4.39812e+06	1.28941e+06	0	0.380781	1	3.03056	3.03056	NA	NA	1.16756	1.25685	1.92133	1.51581	3.03056	1.90809	1.84009	PHH	BHT	48	48hr	PHH_BHT_48hr	PHH_BHT	PHH:83 - DDR	PHH_83	module
BMD_module_EGS_CE_PHH_BHT_48hr_williams_999999_MTC_nofoldfilter_BMD	PHH_82	NA	NA	271.439	135.88	900000000	0.62	-4.76445	19.5289	1	1.99764	0	-0.298527	137.021	1.34124	13264.1	TRUE	271.49	136.702	3885.17	0.7555	-4.76437	17.5287	1	1.986	-0.298569	0.000412	1.33701	TRUE	264.267	136.258	4279.73	0.8484	-4.7824	15.5648	1	1.93946	TRUE	-0.317878	0.00280124	273.338	69.4218	NA	0.7563	-4.76187	17.5237	1	3.93735	TRUE	-0.300622	0.00142571	4.68e-06	NA	NA	NA	-9999	-9999	-9999	1	NA	TRUE	1	0	2.47e+47	NA	NA	NA	-9999	-9999	-9999	1	NA	TRUE	1	0	2.47e+47	1	NA	NA	NA	0.3393	-6.28179	20.5636	1	NA	TRUE	-0.611436	0.0038025	-1.80584	NA	NA	NA	0.3393	-6.28179	20.5636	1	NA	TRUE	-0.611436	0.0038025	-1.80584	1	0.04106	0.83942	1	Linear	264.267	136.258	4279.73	0.8484	-4.7824	15.5648	1	1.93946	31.409	16.1947	0.0125647	0.421283	1	-1.56224	1.56224	NA	NA	-1.56224	1.01674	-1.4655	-1.3849	-1.03613	-1.11609	1.4662	PHH	BHT	48	48hr	PHH_BHT_48hr	PHH_BHT	PHH:82 - Proteasome	PHH_82	module
BMD_module_EGS_CE_PHH_BHT_48hr_williams_999999_MTC_nofoldfilter_BMD	PHH_81	NA	NA	NA	NA	NA	0.7578	-1.58206	11.1641	-1	NA	0	0.17875	-0.307188	18	5.6055	TRUE	1031.64	277.297	3000000	0.5617	-2.22788	12.4558	1	3.72034	0.0167009	8.84e-07	1.95009	TRUE	6522.08	278.495	900000000	0.6861	-2.23555	10.4711	1	23.419	TRUE	0.0194872	0.000102	482.054	283.546	NA	0.575	-2.18239	12.3648	-1	1.70009	TRUE	0.0444416	-0.00188717	6.77e-06	NA	NA	NA	-9999	-9999	-9999	1	NA	TRUE	1	0	2.81e+46	NA	NA	NA	-9999	-9999	-9999	1	NA	TRUE	1	0	2.81e+46	1	7248.37	308.273	3000000	0.5595	-2.23558	12.4711	1	23.5128	TRUE	0.0195575	2.81e-05	185.798	NA	0	0	0.4282	-2.18995	14.3799	1	NA	TRUE	0.00187344	0.0123994	52.4158	18	0.106324	0.74437	1	Linear	6522.08	278.495	900000000	0.6861	-2.23555	10.4711	1	23.419	3.23166e+06	137993	0	0.950869	1	1.37643	1.37643	NA	NA	1.0684	1.11621	1.37643	-1.19023	-1.37462	1.09154	1.04983	PHH	BHT	48	48hr	PHH_BHT_48hr	PHH_BHT	PHH:81 - NA	PHH_81	module
BMD_module_EGS_CE_PHH_BHT_48hr_williams_999999_MTC_nofoldfilter_BMD	PHH_80	NA	NA	401.749	166.684	900000000	0.9751	-11.377	30.7539	-1	2.41024	0	-0.0366755	-224.359	1	92104.9	TRUE	401.265	167.209	3000000	0.9913	-11.3769	28.7539	-1	2.39978	-0.0367689	-0.00242825	1	TRUE	401.265	167.209	900000000	0.9913	-11.3769	28.7539	-1	2.39978	TRUE	-0.0367687	-0.00242825	385.929	70.1652	900000000	0.9752	-11.3763	30.7527	-1	5.50029	TRUE	-0.04062	-0.00212124	-1.05e-06	NA	NA	NA	0.8768	-12.5058	29.0115	-1	NA	TRUE	-1	0	1.02e+48	NA	NA	NA	0.7978	-12.5058	31.0115	-1	NA	TRUE	-1	0	1.02e+48	1	NA	0	0	0.7669	-12.2438	32.4876	-1	NA	TRUE	0.313483	4.76e+48	-0.499861	NA	0	0	0.811	-11.7558	33.5115	-1	NA	TRUE	0.313483	0.328089	-1.24965	12	0.00118	0.9726	1	Linear	401.265	167.209	900000000	0.9913	-11.3769	28.7539	-1	2.39978	5.38249e+06	2.24291e+06	0	0.678977	1	-1.72129	1.72129	NA	NA	-1.01277	1.22991	-1.11494	-1.13239	-1.32932	-1.08881	-1.72129	PHH	BHT	48	48hr	PHH_BHT_48hr	PHH_BHT	PHH:80 - NA	PHH_80	module
BMD_module_EGS_CE_PHH_BHT_48hr_williams_999999_MTC_nofoldfilter_BMD	PHH_79	NA	NA	0.348176	0.248703	NA	0.0872	14.1188	-18.2376	-1	1.39997	0	-1.14e-07	-0.763844	17.7969	0.352853	TRUE	NA	NA	NA	-9999	-9999	-9999	-1	NA	-9999	-9999	-9999	TRUE	321.931	150.99	900000000	0.001428	7.37819	-8.75638	-1	2.13213	TRUE	-0.500978	-0.00138541	212.419	47.2411	NA	0.000736	7.56952	-7.13905	-1	4.49649	TRUE	-0.469354	-0.00390639	8.58e-06	NA	NA	NA	0.0001	-51.6213	107.243	1	NA	TRUE	1	0	7.06e+47	NA	NA	NA	0.0001	-51.6213	109.243	1	NA	TRUE	1	0	7.06e+47	1	NA	NA	NA	-9999	-9999	-9999	1	NA	TRUE	-9999	-9999	-9999	NA	NA	NA	-9999	-9999	-9999	1	NA	TRUE	-9999	-9999	-9999	-9999	0.382666	0.53618	1	Linear	321.931	150.99	900000000	0.001428	7.37819	-8.75638	-1	2.13213	5.96066e+06	2.79563e+06	0	0.0575906	0.916842	-1.94486	1.94486	NA	NA	-1.02833	-1.94486	-1.85178	-1.64727	-1.25433	-1.76767	-1.82215	PHH	BHT	48	48hr	PHH_BHT_48hr	PHH_BHT	PHH:79 - NA	PHH_79	module
BMD_module_EGS_CE_PHH_BHT_48hr_williams_999999_MTC_nofoldfilter_BMD	PHH_78	NA	NA	491.117	0.335548	900000000	0.5717	-1.24968	12.4994	1	1463.63	0	0.0103679	1.05489	1.29625	352.664	TRUE	401.085	167.176	3000000	0.8193	-1.24896	8.49791	1	2.39918	0.00931063	0.00159301	1	TRUE	401.084	167.176	900000000	0.8193	-1.24896	8.49791	1	2.39917	TRUE	0.00931057	0.00159301	441.995	66.5195	NA	0.7133	-1.24771	10.4954	1	6.64459	TRUE	0.00564608	0.00188512	-9.95e-07	NA	NA	NA	-9999	-9999	-9999	1	NA	TRUE	1	0	2.77e+46	NA	NA	NA	-9999	-9999	-9999	1	NA	TRUE	1	0	2.77e+46	1	434.249	96.346	3000000	0.7133	-1.24778	10.4955	1	4.50718	TRUE	0.00622321	0.00119302	254.912	NA	0	0	0.5785	-1.22962	12.4592	1	NA	TRUE	0.0156182	0.00954872	30.7469	13.5145	0.002484	0.96025	1	Linear	401.084	167.176	900000000	0.8193	-1.24896	8.49791	1	2.39917	5.38355e+06	2.24392e+06	0	0.50488	1	1.39495	1.39495	NA	NA	-1.30406	1.28439	-1.05424	1.21512	-1.0638	1.15534	1.39495	PHH	BHT	48	48hr	PHH_BHT_48hr	PHH_BHT	PHH:78 - NA	PHH_78	module
BMD_module_EGS_CE_PHH_BHT_48hr_williams_999999_MTC_nofoldfilter_BMD	PHH_77	NA	NA	NA	NA	NA	0.8885	-8.09221	22.1844	-1	NA	1	-8.24e-07	-0.730149	1	3e-13	TRUE	NA	NA	NA	-9999	-9999	-9999	-1	NA	-9999	-9999	-9999	TRUE	1054.52	227.64	900000000	0.6802	-8.9216	23.8432	1	4.6324	TRUE	-0.685207	0.000834	358.418	259.165	900000000	0.6734	-8.52077	25.0415	-1	1.38297	TRUE	-0.595325	-0.0063309	2.44e-05	NA	NA	NA	-9999	-9999	-9999	1	NA	TRUE	1	0	5.84e+47	NA	NA	NA	-9999	-9999	-9999	1	NA	TRUE	1	0	5.84e+47	1	NA	NA	NA	0.2419	-10.9086	27.8172	1	NA	TRUE	-1.04467	0.00407491	0	NA	NA	NA	0.1591	-10.9086	29.8172	1	NA	TRUE	-1.04467	0.00407491	0	1	0.80165	0.3706	1	Linear	1054.52	227.64	900000000	0.6802	-8.9216	23.8432	1	4.6324	3.95361e+06	853469	0	0.985166	1	-2.14303	2.14303	NA	NA	-2.08731	-1.7252	-1.65969	-1.63244	-1.35265	-2.14303	-1.222	PHH	BHT	48	48hr	PHH_BHT_48hr	PHH_BHT	PHH:77 - NA	PHH_77	module
BMD_module_EGS_CE_PHH_BHT_48hr_williams_999999_MTC_nofoldfilter_BMD	PHH_76	NA	NA	316.092	110.853	900000000	0.8634	-11.218	32.4359	1	2.85145	0	-0.118897	7.3571	13.9756	361.791	TRUE	312.387	221.412	3000000	0.9362	-11.218	30.4359	1	1.41089	-0.118897	2.07e-41	16.3025	TRUE	783.04	211.519	900000000	0.9519	-11.3785	28.7571	1	3.70198	TRUE	-0.125449	0.00124443	355.357	213.399	NA	0.963	-11.071	30.1421	-1	1.66522	TRUE	-0.0380693	-0.0057211	2.37e-05	NA	NA	NA	-9999	-9999	-9999	1	NA	TRUE	1	0	2.93e+46	NA	NA	NA	-9999	-9999	-9999	1	NA	TRUE	1	0	2.93e+46	1	1430.5	270.419	3000000	0.8617	-11.5282	31.0564	1	5.28994	TRUE	6.8e-05	1.37e-05	745720	347.678	110.665	3000000	0.8082	-11.3757	32.7514	1	3.14172	TRUE	1.04e-05	0.00212788	741902	6.64253	0.61497	0.43292	1	Linear	783.04	211.519	900000000	0.9519	-11.3785	28.7571	1	3.70198	4.25494e+06	1.14937e+06	0	0.858645	1	-1.38225	1.38225	NA	NA	-1.38225	1.00637	1.2147	-1.04785	-1.15108	-1.30549	1.30277	PHH	BHT	48	48hr	PHH_BHT_48hr	PHH_BHT	PHH:76 - Proteasome	PHH_76	module
BMD_module_EGS_CE_PHH_BHT_48hr_williams_999999_MTC_nofoldfilter_BMD	PHH_75	NA	NA	315.608	112.755	900000000	0.8265	-22.0952	54.1904	1	2.79906	0	0.0627272	23.2667	14.2703	380.243	TRUE	311.979	239.834	3000000	0.913	-22.0952	52.1904	1	1.30081	0.0627271	1.83e-44	17.609	TRUE	1028.61	226.389	900000000	0.9253	-22.3135	50.6271	1	4.54355	TRUE	0.075282	0.0014941	344.103	268.549	900000000	0.9915	-21.6037	51.2074	-1	1.28134	TRUE	0.282937	-0.0150592	5.64e-05	NA	NA	NA	0.9249	-22.609	49.218	1	NA	TRUE	1	0	-1.97e+46	NA	NA	NA	0.8653	-22.609	51.218	1	NA	TRUE	1	0	-1.97e+46	1	1036.19	240.36	3000000	0.8576	-22.3138	52.6275	1	4.31099	TRUE	0.0757767	1.16e-05	1699.24	NA	0	0	0.8265	-22.0952	54.1904	1	NA	TRUE	0.0627262	0.00363025	13.3024	18	1.4197	0.23345	1	Linear	1028.61	226.389	900000000	0.9253	-22.3135	50.6271	1	4.54355	3.97546e+06	874967	0	0.925361	1	1.77399	1.77399	NA	NA	1.2996	1.27619	1.37648	1.24638	-1.45971	-1.4378	1.77399	PHH	BHT	48	48hr	PHH_BHT_48hr	PHH_BHT	PHH:75 - NA	PHH_75	module
BMD_module_EGS_CE_PHH_BHT_48hr_williams_999999_MTC_nofoldfilter_BMD	PHH_74	NA	NA	NA	NA	NA	0.8988	-18.3126	46.6251	-1	NA	0	0.543365	-0.848757	2.55032	124.828	TRUE	463.705	183.394	NA	0.954	-18.3277	44.6554	-1	2.52846	0.539325	-0.000952	1.17607	TRUE	503.09	183.234	900000000	0.9812	-18.3314	42.6628	-1	2.74561	TRUE	0.549894	-0.00258776	478.299	72.8385	900000000	0.9534	-18.3313	44.6625	-1	6.56657	TRUE	0.547218	-0.00237442	-7.26e-07	NA	NA	NA	0.7172	-20.0415	44.083	-1	NA	TRUE	-1	0	2.41e+46	NA	NA	NA	0.6055	-20.0415	46.083	-1	NA	TRUE	-1	0	2.41e+46	1	NA	0	0	0.8496	-18.7755	45.551	1	NA	TRUE	0.406176	1.99e+46	1	NA	0	0	0.869	-18.4045	46.809	-1	NA	TRUE	0.550524	0.0298112	0.0130655	18	0.000318	0.98577	1	Linear	503.09	183.234	900000000	0.9812	-18.3314	42.6628	-1	2.74561	4.91175e+06	1.78894e+06	0	0.901358	1	1.98346	1.98346	NA	NA	1.44014	1.33293	1.98346	1.77006	1.39706	1.1795	-1.1678	PHH	BHT	48	48hr	PHH_BHT_48hr	PHH_BHT	PHH:74 - NA	PHH_74	module
BMD_module_EGS_CE_PHH_BHT_48hr_williams_999999_MTC_nofoldfilter_BMD	PHH_73	NA	NA	0.630462	NA	NA	0.842	-25.0192	58.0385	-1	NA	0	0.494122	-1.91759	18	0.559006	TRUE	1156.92	232.141	3000000	0.3295	-27.4472	60.8944	-1	4.9837	-0.852697	-0.00164522	1	TRUE	1156.92	232.141	900000000	0.3295	-27.4472	60.8944	-1	4.9837	TRUE	-0.852697	-0.00164522	421.509	313.027	NA	0.2823	-27.1207	62.2415	-1	1.34656	TRUE	-0.676892	-0.0156597	4.77e-05	NA	NA	NA	-9999	-9999	-9999	-1	NA	TRUE	-1	0	-3.08e+48	NA	NA	NA	-9999	-9999	-9999	-1	NA	TRUE	-1	0	-3.08e+48	1	NA	0	0	0.1384	-28.1641	64.3283	-1	NA	TRUE	1.03764	3.14e+46	-0.966281	NA	0	0	0.4105	-25.977	61.9539	-1	NA	TRUE	1.03764	1.85112	-0.966281	11	0.652976	0.41905	1	Linear	1156.92	232.141	900000000	0.3295	-27.4472	60.8944	-1	4.9837	3.87695e+06	777928	0	0.512249	1	-4.01474	4.01474	NA	NA	1.98375	-3.16143	-1.50534	-3.77063	-4.01474	-2.36529	-2.18553	PHH	BHT	48	48hr	PHH_BHT_48hr	PHH_BHT	PHH:73 - NA	PHH_73	module
BMD_module_EGS_CE_PHH_BHT_48hr_williams_999999_MTC_nofoldfilter_BMD	PHH_72	NA	NA	300.254	162.375	900000000	0.1565	-4.17365	18.3473	1	1.84914	0	-0.172018	1030.41	14.2807	499.309	TRUE	300.201	162.429	3000000	0.3559	-4.17365	14.3473	1	1.8482	-0.172017	1.84e-45	18	TRUE	335.882	154.143	900000000	0.3098	-4.41664	14.8333	1	2.17903	TRUE	-0.203436	0.00217064	307.917	98.3836	NA	0.2355	-4.2587	16.5174	-1	3.12976	TRUE	-0.156435	-0.00157612	1.28e-05	NA	NA	NA	-9999	-9999	-9999	1	NA	TRUE	1	0	1.66e+47	NA	NA	NA	-9999	-9999	-9999	1	NA	TRUE	1	0	1.66e+47	1	NA	0	0	0.09575	-5.53308	19.0662	1	NA	TRUE	7.81e-11	0.0117505	1.04565	NA	0	0	0.09865	-4.76289	19.5258	1	NA	TRUE	0.00107453	0.00388773	501.281	18	0.315878	0.5741	1	Power	300.201	162.429	3000000	0.3559	-4.17365	14.3473	1	1.8482	18469.6	9993.3	0	0.372646	1	-1.62321	1.62321	NA	NA	1.03335	-1.35777	-1.62321	-1.14614	1.4496	-1.36627	1.45503	PHH	BHT	48	48hr	PHH_BHT_48hr	PHH_BHT	PHH:72 - NA	PHH_72	module
BMD_module_EGS_CE_PHH_BHT_48hr_williams_999999_MTC_nofoldfilter_BMD	PHH_71	NA	NA	10.6764	NA	NA	0.6013	-14.329	38.6579	1	NA	0	-0.528416	1.74755	14.3334	10.2855	TRUE	195.27	113.994	675.412	0.2582	-16.824	39.6479	1	1.71298	-0.133336	0.00626119	1	TRUE	195.27	113.994	675.412	0.2582	-16.824	39.6479	1	1.71298	TRUE	-0.133337	0.0062612	60.0993	30.6113	NA	0.3623	-15.6868	39.3736	1	1.9633	TRUE	-0.340596	0.022783	-5.63e-05	NA	NA	NA	-9999	-9999	-9999	1	NA	TRUE	1	0	1.06e+48	NA	NA	NA	-9999	-9999	-9999	1	NA	TRUE	1	0	1.06e+48	1	86.4467	17.6387	3000000	0.2687	-16.1593	40.3187	1	4.90097	TRUE	0.00291644	0.0232744	471.712	12.0689	3.76131	3000000	0.2503	-15.6473	41.2947	1	3.2087	TRUE	0.00262106	0.0889605	464.552	16.2489	2.2743	0.13153	1	Linear	195.27	113.994	675.412	0.2582	-16.824	39.6479	1	1.71298	5.92498	3.45886	0.028224	0.119451	1	2.75465	2.75465	100	300	-1.62525	-1.12492	-2.36719	1.12616	2.2639	2.02332	2.75465	PHH	BHT	48	48hr	PHH_BHT_48hr	PHH_BHT	PHH:71 - Transcription regulation	PHH_71	module
BMD_module_EGS_CE_PHH_BHT_48hr_williams_999999_MTC_nofoldfilter_BMD	PHH_70	NA	NA	NA	NA	NA	0.436	-11.3298	30.6596	-1	NA	1	-8.08e-07	-0.837284	1.09313	3.81e-08	TRUE	NA	NA	NA	-9999	-9999	-9999	-1	NA	-9999	-9999	-9999	TRUE	1871.56	251.644	900000000	0.355	-12.2327	30.4654	1	7.43733	TRUE	-0.762588	0.00054	93.3177	35.6314	282.607	0.6091	-10.7081	29.4163	-1	2.61897	TRUE	-0.565955	-0.0151351	5.34e-05	NA	NA	NA	-9999	-9999	-9999	1	NA	TRUE	1	0	6.74e+47	NA	NA	NA	-9999	-9999	-9999	1	NA	TRUE	1	0	6.74e+47	1	NA	NA	NA	0.008434	-17.5318	41.0637	1	NA	TRUE	-1.38863	0.00446088	0	NA	NA	NA	0.004063	-17.5318	43.0637	1	NA	TRUE	-1.38863	0.00446088	0	1	3.04911	0.080781	1	Linear	1871.56	251.644	900000000	0.355	-12.2327	30.4654	1	7.43733	3.57648e+06	480882	0	0.771607	1	-2.75436	2.75436	NA	NA	-2.11501	-1.23151	-1.38734	-1.85958	-2.75436	-2.51217	-1.25002	PHH	BHT	48	48hr	PHH_BHT_48hr	PHH_BHT	PHH:70 - Immune Response / NFkB	PHH_70	module
BMD_module_EGS_CE_PHH_BHT_48hr_williams_999999_MTC_nofoldfilter_BMD	PHH_69	NA	NA	NA	NA	NA	0.7043	-19.7965	47.593	1	NA	1	-1e-06	1.30089	1.02153	3e-13	TRUE	319.292	256.268	3000000	0.5555	-20.7653	47.5306	1	1.24593	1.07962	1.21e-45	18	TRUE	1696.65	248.172	900000000	0.5302	-20.864	47.728	1	6.83659	TRUE	1.09092	0.000853	378.642	271.458	NA	0.4771	-20.5709	49.1418	-1	1.39485	TRUE	1.21762	-0.00924727	3.44e-05	1069.79	257.644	3000000	0.5316	-20.8584	47.7167	1	4.1522	TRUE	1	1.08548	0.000792	318.058	262.178	NA	0.427	-20.7653	49.5306	1	1.21314	TRUE	1	1.07962	0.00310876	14.611	NA	NA	NA	-9999	-9999	-9999	1	NA	TRUE	-9999	-9999	-9999	NA	NA	NA	-9999	-9999	-9999	1	NA	TRUE	-9999	-9999	-9999	-9999	0.58619	0.4439	1	Power	319.292	256.268	3000000	0.5555	-20.7653	47.5306	1	1.24593	11706.5	9395.79	0	0.459329	1	4.05693	4.05693	NA	NA	4.05693	3.40117	1.61763	2.56251	2.29317	1.43609	2.92591	PHH	BHT	48	48hr	PHH_BHT_48hr	PHH_BHT	PHH:69 - RNA processing	PHH_69	module
BMD_module_EGS_CE_PHH_BHT_48hr_williams_999999_MTC_nofoldfilter_BMD	PHH_68	NA	NA	3.15e-12	3.15e-12	3.15e-12	0.6968	-2.80624	13.6125	1	1	1	-1.6e-08	0.746294	1.00305	3e-13	TRUE	302.942	172.262	3000000	0.6501	-3.39421	12.7884	1	1.75861	0.579742	1.51e-45	18	TRUE	393.219	165.737	900000000	0.6041	-3.56553	13.1311	1	2.37255	TRUE	0.553621	0.00178953	323.551	105.459	NA	0.5185	-3.40495	14.8099	-1	3.06803	TRUE	0.59936	-0.00185657	1.24e-05	347.258	204.016	3000000	0.6171	-3.51677	13.0335	1	1.70211	TRUE	1	0.554743	0.00235551	302.434	207.052	NA	0.5215	-3.39421	14.7884	1	1.46067	TRUE	1	0.579741	0.00325628	15.333	NA	NA	NA	-9999	-9999	-9999	1	NA	TRUE	-9999	-9999	-9999	NA	NA	NA	-9999	-9999	-9999	1	NA	TRUE	-9999	-9999	-9999	-9999	0.321156	0.57091	1	Power	302.942	172.262	3000000	0.6501	-3.39421	12.7884	1	1.75861	17415.3	9902.89	0	0.161506	1	2.24369	2.24369	0	0.3	2.12482	1.51058	1.46729	1.57654	1.62062	1.38442	2.24369	PHH	BHT	48	48hr	PHH_BHT_48hr	PHH_BHT	PHH:68 - NA	PHH_68	module
BMD_module_EGS_CE_PHH_BHT_48hr_williams_999999_MTC_nofoldfilter_BMD	PHH_67	NA	NA	173.72	NA	NA	0.03837	-2.28498	14.57	1	NA	0	-0.745927	2.24719	1.48915	309.97	TRUE	190.905	108.926	541.29	0.07127	-2.29397	12.5879	1	1.75261	-0.74798	0.00190827	1.11527	TRUE	181.571	108.796	544.505	0.1181	-2.30201	10.604	1	1.66891	TRUE	-0.7587	0.00367673	189.566	56.5155	NA	0.07098	-2.29945	12.5989	1	3.35423	TRUE	-0.753199	0.00323825	1.49e-06	NA	NA	NA	-9999	-9999	-9999	1	NA	TRUE	1	0	2.3e+48	NA	NA	NA	-9999	-9999	-9999	1	NA	TRUE	1	0	2.3e+48	1	NA	0	0	0.0001	-10.4951	28.9902	1	NA	TRUE	3.48e-10	0.0147103	1	NA	0	0	0.0001	-10.4951	30.9902	1	NA	TRUE	7.58e-10	0.0147103	1	1.00084	0.005128	0.94291	1	Linear	181.571	108.796	544.505	0.1181	-2.30201	10.604	1	1.66891	5.00483	2.99885	0.016593	0.140539	1	-2.78621	2.78621	3	10	-2.78621	-1.58666	-1.54898	-2.06469	-1.46984	-1.32904	1.27594	PHH	BHT	48	48hr	PHH_BHT_48hr	PHH_BHT	PHH:67 - NA	PHH_67	module
BMD_module_EGS_CE_PHH_BHT_48hr_williams_999999_MTC_nofoldfilter_BMD	PHH_66	NA	NA	NA	NA	NA	0.9659	-2.39992	12.7998	-1	NA	0	-0.0595508	-0.291429	18	1.62018	TRUE	NA	NA	NA	-9999	-9999	-9999	-1	NA	-9999	-9999	-9999	TRUE	3760.93	270.002	900000000	0.9214	-2.91194	11.8239	1	13.9293	TRUE	-0.251812	0.000182	764.825	93.903	900000000	0.8524	-2.90943	13.8189	-1	8.14484	TRUE	-0.246235	-0.000262	1.51e-06	NA	NA	NA	-9999	-9999	-9999	1	NA	TRUE	1	0	1.32e+47	NA	NA	NA	-9999	-9999	-9999	1	NA	TRUE	1	0	1.32e+47	1	NA	NA	NA	0.3732	-5.15375	16.3075	1	NA	TRUE	-0.58657	0.00461641	0	NA	NA	NA	0.2636	-5.15375	18.3075	1	NA	TRUE	-0.58657	0.00461641	0	1	0.005008	0.94358	1	Linear	3760.93	270.002	900000000	0.9214	-2.91194	11.8239	1	13.9293	3.33331e+06	239303	0	0.98106	1	-1.53415	1.53415	NA	NA	-1.10434	-1.02492	-1.53415	-1.35526	-1.23992	-1.14365	-1.14473	PHH	BHT	48	48hr	PHH_BHT_48hr	PHH_BHT	PHH:66 - NA	PHH_66	module
BMD_module_EGS_CE_PHH_BHT_48hr_williams_999999_MTC_nofoldfilter_BMD	PHH_65	NA	NA	NA	NA	NA	0.1151	0.895041	8.20992	1	NA	0	-0.393593	0.470606	16.205	101.583	TRUE	351.784	163.766	3000000	0.1803	0.812009	6.37598	1	2.14809	-0.383848	0.000176	1.38305	TRUE	379.077	163.064	900000000	0.2665	0.791721	4.41656	1	2.32471	TRUE	-0.395056	0.0015481	346.485	74.7052	NA	0.1792	0.802921	6.39416	1	4.63803	TRUE	-0.38495	0.000743	2.74e-06	NA	NA	NA	-9999	-9999	-9999	1	NA	TRUE	1	0	5.88e+47	NA	NA	NA	-9999	-9999	-9999	1	NA	TRUE	1	0	5.88e+47	1	NA	0	0	0.01162	-2.75418	13.5084	1	NA	TRUE	8.34e-12	0.00877248	1.76957	NA	0	0	0.005314	-2.75418	15.5084	1	NA	TRUE	9.77e-12	0.0182164	1	1.00085	0.0224	0.88103	1	Linear	379.077	163.064	900000000	0.2665	0.791721	4.41656	1	2.32471	5.51931e+06	2.37419e+06	0	0.750393	1	-2.01724	2.01724	NA	NA	-1.22893	-2.01724	-1.19473	-1.08217	-1.60343	-1.13924	1.05483	PHH	BHT	48	48hr	PHH_BHT_48hr	PHH_BHT	PHH:65 - NA	PHH_65	module
BMD_module_EGS_CE_PHH_BHT_48hr_williams_999999_MTC_nofoldfilter_BMD	PHH_64	NA	NA	1.95963	1.87e-06	900000000	0.7988	-13.5383	35.0766	-1	1.04719e+06	0	-0.00228639	-1.35168	1	0.524724	TRUE	NA	NA	NA	-9999	-9999	-9999	-1	NA	-9999	-9999	-9999	TRUE	365.674	160.422	900000000	0.5627	-14.7899	35.5797	-1	2.27945	TRUE	-0.811106	-0.00307179	125.892	41.3419	NA	0.5631	-14.3159	36.6317	-1	3.04514	TRUE	-0.686475	-0.0130068	3.38e-05	NA	NA	NA	0.0001	-27.3211	58.6422	1	NA	TRUE	1	0	6.67e+48	NA	NA	NA	0.0001	-27.3211	60.6422	1	NA	TRUE	1	0	6.67e+48	1	NA	NA	NA	-9999	-9999	-9999	1	NA	TRUE	-9999	-9999	-9999	NA	NA	NA	-9999	-9999	-9999	1	NA	TRUE	-9999	-9999	-9999	-9999	0.948036	0.33022	1	Hill	1.95963	1.87e-06	900000000	0.7988	-13.5383	35.0766	-1	1.04719e+06	481000000000000	459000000	-0.336155	0.532917	1	-3.05317	3.05317	10	30	-1.31165	-2.59941	-1.46112	-1.94917	-3.05317	-2.63507	-2.9608	PHH	BHT	48	48hr	PHH_BHT_48hr	PHH_BHT	PHH:64 - NA	PHH_64	module
BMD_module_EGS_CE_PHH_BHT_48hr_williams_999999_MTC_nofoldfilter_BMD	PHH_63	NA	NA	NA	NA	NA	0.9486	-17.4915	42.9831	-1	NA	0	-0.166004	-0.682719	1	11.6478	TRUE	NA	NA	NA	-9999	-9999	-9999	-1	NA	-9999	-9999	-9999	TRUE	872.148	217.645	900000000	0.9353	-17.8222	41.6444	-1	4.0072	TRUE	-0.370692	-0.00146139	401.643	315.277	NA	0.9846	-17.246	42.4919	-1	1.27394	TRUE	-0.215103	-0.0138643	4.22e-05	NA	NA	NA	0.6025	-19.6473	43.2946	1	NA	TRUE	1	0	9.16e+47	NA	NA	NA	0.4848	-19.6473	45.2946	1	NA	TRUE	1	0	9.16e+47	1	NA	NA	NA	-9999	-9999	-9999	1	NA	TRUE	-9999	-9999	-9999	NA	NA	NA	-9999	-9999	-9999	1	NA	TRUE	-9999	-9999	-9999	-9999	1.15246	0.28304	1	Linear	872.148	217.645	900000000	0.9353	-17.8222	41.6444	-1	4.0072	4.13517e+06	1.03193e+06	0	0.879206	1	-2.34963	2.34963	NA	NA	-1.04673	-1.57158	-1.11874	-1.45893	-1.30869	-2.34963	-1.48391	PHH	BHT	48	48hr	PHH_BHT_48hr	PHH_BHT	PHH:63 - NA	PHH_63	module
BMD_module_EGS_CE_PHH_BHT_48hr_williams_999999_MTC_nofoldfilter_BMD	PHH_62	NA	NA	NA	NA	NA	0.8389	-11.129	32.2581	-1	NA	0	0.0383973	-0.863553	15.4081	10.0971	TRUE	387.214	164.616	3000000	0.7094	-12.2925	30.585	-1	2.35223	-0.190209	-0.00261422	1	TRUE	387.214	164.616	900000000	0.7094	-12.2925	30.585	-1	2.35223	TRUE	-0.190209	-0.00261422	101.977	38.3929	NA	0.7954	-11.6004	31.2009	-1	2.65614	TRUE	-0.0551083	-0.0133838	3.67e-05	NA	NA	NA	0.2573	-14.8813	33.7627	-1	NA	TRUE	-1	0	1.08e+48	NA	NA	NA	0.1773	-14.8813	35.7627	-1	NA	TRUE	-1	0	1.08e+48	1	NA	0	0	0.3014	-13.4388	34.8775	-1	NA	TRUE	0.416939	2.66e+47	-1.01874	NA	0	0	0.4722	-12.1823	34.3646	-1	NA	TRUE	0.416939	0.0971526	-1.94046	13	1.38414	0.2394	1	Linear	387.214	164.616	900000000	0.7094	-12.2925	30.585	-1	2.35223	5.46727e+06	2.3243e+06	0	0.642321	1	-1.80189	1.80189	NA	NA	1.17239	-1.38794	1.31684	-1.28457	-1.79094	-1.80189	-1.72339	PHH	BHT	48	48hr	PHH_BHT_48hr	PHH_BHT	PHH:62 - ER stress	PHH_62	module
BMD_module_EGS_CE_PHH_BHT_48hr_williams_999999_MTC_nofoldfilter_BMD	PHH_61	NA	NA	NA	NA	NA	0.6183	-17.2802	44.5604	1	NA	0	-0.486136	1.12917	15.4817	9.46392	TRUE	404.27	167.75	3000000	0.5044	-18.6122	43.2245	1	2.40996	-0.144681	0.00325823	1	TRUE	404.271	167.75	900000000	0.5044	-18.6122	43.2245	1	2.40996	TRUE	-0.144678	0.00325821	155.891	43.2596	NA	0.4792	-18.2088	44.4175	1	3.60362	TRUE	-0.279712	0.0140225	-3.67e-05	NA	NA	NA	-9999	-9999	-9999	1	NA	TRUE	1	0	1.05e+48	NA	NA	NA	-9999	-9999	-9999	1	NA	TRUE	1	0	1.05e+48	1	NA	0	0	0.4251	-18.4184	44.8368	1	NA	TRUE	0.00157022	0.0459512	396.093	NA	0	0	0.3522	-18.1659	46.3318	1	NA	TRUE	0.00158829	0.0975907	403.847	18	0.806952	0.36902	1	Linear	404.271	167.75	900000000	0.5044	-18.6122	43.2245	1	2.40996	5.36513e+06	2.22623e+06	0	0.611134	1	-2.06528	2.06528	NA	NA	-2.03042	1.08943	-2.06528	1.23596	1.79816	1.34292	1.57704	PHH	BHT	48	48hr	PHH_BHT_48hr	PHH_BHT	PHH:61 - NA	PHH_61	module
BMD_module_EGS_CE_PHH_BHT_48hr_williams_999999_MTC_nofoldfilter_BMD	PHH_60	NA	NA	NA	NA	NA	0.8748	-14.7289	37.4578	1	NA	0	-0.29513	0.761718	18	5.81931	TRUE	676.86	202.733	3000000	0.6849	-15.7937	37.5874	1	3.33868	-0.0103804	0.00173041	1	TRUE	676.86	202.733	900000000	0.6849	-15.7937	37.5874	1	3.33868	TRUE	-0.0103801	0.00173041	412.84	321.15	NA	0.7235	-15.2478	38.4957	1	1.28551	TRUE	-0.149625	0.0128304	-3.78e-05	NA	NA	NA	-9999	-9999	-9999	1	NA	TRUE	1	0	4.13e+47	NA	NA	NA	-9999	-9999	-9999	1	NA	TRUE	1	0	4.13e+47	1	NA	0	0	0.7014	-15.3197	38.6394	1	NA	TRUE	0.00136751	0.0721485	350.951	NA	0	0	0.6205	-15.1421	40.2842	1	NA	TRUE	0.0014363	0.157229	324.21	18	1.09166	0.2961	1	Linear	676.86	202.733	900000000	0.6849	-15.7937	37.5874	1	3.33868	4.43934e+06	1.32967e+06	0	0.709476	1	-1.89481	1.89481	NA	NA	-1.89481	1.11106	-1.32906	1.39436	1.41172	1.48948	1.24353	PHH	BHT	48	48hr	PHH_BHT_48hr	PHH_BHT	PHH:60 - NA	PHH_60	module
BMD_module_EGS_CE_PHH_BHT_48hr_williams_999999_MTC_nofoldfilter_BMD	PHH_59	NA	NA	NA	NA	NA	0.7795	-8.48724	26.9745	-1	NA	0	0.138492	-0.373663	14.583	31.2847	TRUE	2169.7	256.42	NA	0.8681	-8.85837	23.7167	-1	8.46151	0.0511047	-0.000404	1	TRUE	2169.7	256.42	900000000	0.8681	-8.85837	23.7167	-1	8.46151	TRUE	0.0511048	-0.000404	368.405	301.508	NA	0.9829	-7.95744	23.9149	-1	1.22187	TRUE	0.184124	-0.0110081	3.61e-05	NA	NA	NA	0.9095	-8.9672	21.9344	-1	NA	TRUE	-1	0	8.71e+46	NA	NA	NA	0.8429	-8.9672	23.9344	-1	NA	TRUE	-1	0	8.71e+46	1	NA	0	0	0.7686	-8.88267	25.7653	1	NA	TRUE	0.0286485	1.32e+48	1	NA	0	0	0.7165	-8.65881	27.3176	-1	NA	TRUE	0.173633	0.128699	2.64e-10	13.287	1.80186	0.17949	1	Linear	2169.7	256.42	900000000	0.8681	-8.85837	23.7167	-1	8.46151	3.50987e+06	414804	0	0.959787	1	-1.52208	1.52208	NA	NA	1.04727	1.12474	1.37393	-1.00144	1.00491	-1.52208	1.09863	PHH	BHT	48	48hr	PHH_BHT_48hr	PHH_BHT	PHH:59 - DDR	PHH_59	module
BMD_module_EGS_CE_PHH_BHT_48hr_williams_999999_MTC_nofoldfilter_BMD	PHH_58	NA	NA	340.34	NA	NA	0.834	-23.2824	54.5649	1	NA	0	-0.506679	2.31217	1	151.44	TRUE	305.083	146.983	3000000	0.8973	-23.3437	52.6874	1	2.07563	-0.417931	0.00525839	1	TRUE	305.083	146.983	900000000	0.8973	-23.3437	52.6874	1	2.07563	TRUE	-0.417931	0.00525838	779.616	370.362	NA	0.8294	-23.2985	54.597	1	2.10501	TRUE	-0.473369	0.00967767	-1.5e-05	NA	NA	NA	-9999	-9999	-9999	1	NA	TRUE	1	0	1.91e+48	NA	NA	NA	-9999	-9999	-9999	1	NA	TRUE	1	0	1.91e+48	1	545.05	150.289	3000000	0.629	-23.96	55.92	1	3.62668	TRUE	0.00311598	0.000848	1427.7	NA	0	0	0.4948	-23.9235	57.847	1	NA	TRUE	0.00194235	0.009036	557.577	15.0726	0.090342	0.76374	1	Linear	305.083	146.983	900000000	0.8973	-23.3437	52.6874	1	2.07563	6.12316e+06	2.95002e+06	0	0.440363	1	-2.91931	2.91931	NA	NA	-2.91931	1.00395	-1.53503	-1.18141	1.06554	1.15895	2.12457	PHH	BHT	48	48hr	PHH_BHT_48hr	PHH_BHT	PHH:58 - RNA processing	PHH_58	module
BMD_module_EGS_CE_PHH_BHT_48hr_williams_999999_MTC_nofoldfilter_BMD	PHH_57	NA	NA	NA	NA	NA	0.8512	-15.6267	41.2533	1	NA	0	0.00294451	0.493449	1.16681	0.19428	TRUE	311.71	214.212	3000000	0.9579	-15.4752	38.9504	1	1.45515	0.321907	1.8e-40	15.963	TRUE	706.294	205.357	900000000	0.9681	-15.6283	37.2565	1	3.43935	TRUE	0.308847	0.00164691	356.883	162.368	NA	0.9713	-15.3892	38.7783	-1	2.19799	TRUE	0.400956	-0.00569567	2.5e-05	437.988	248.366	3000000	0.9738	-15.5771	37.1542	1	1.76348	TRUE	1	0.298782	0.00362143	306.788	250.999	NA	0.9579	-15.4752	38.9504	1	1.22227	TRUE	1	0.321907	0.00335036	15.3375	NA	NA	NA	-9999	-9999	-9999	1	NA	TRUE	-9999	-9999	-9999	NA	NA	NA	-9999	-9999	-9999	1	NA	TRUE	-9999	-9999	-9999	-9999	0.4782	0.48924	1	Exp 2	437.988	248.366	3000000	0.9738	-15.5771	37.1542	1	1.76348	12078.9	6849.5	0	0.730407	1	1.93073	1.93073	NA	NA	1.27402	1.19318	1.70361	1.47367	1.23778	1.00932	1.93073	PHH	BHT	48	48hr	PHH_BHT_48hr	PHH_BHT	PHH:57 - NA	PHH_57	module
BMD_module_EGS_CE_PHH_BHT_48hr_williams_999999_MTC_nofoldfilter_BMD	PHH_56	NA	NA	NA	NA	NA	0.8842	-18.7072	47.4143	1	NA	0	-0.27727	0.86261	1.50515	17.4425	TRUE	580.232	192.859	3000000	0.9109	-19.1725	44.345	1	3.00858	-0.083263	0.00232374	1	TRUE	580.232	192.859	900000000	0.9109	-19.1725	44.345	1	3.00858	TRUE	-0.0832629	0.00232375	155.272	41.8744	NA	0.9664	-18.6016	45.2032	1	3.70804	TRUE	-0.247111	0.015385	-4.45e-05	NA	NA	NA	-9999	-9999	-9999	1	NA	TRUE	1	0	3.21e+47	NA	NA	NA	-9999	-9999	-9999	1	NA	TRUE	1	0	3.21e+47	1	NA	0	0	0.8897	-18.9725	45.9451	1	NA	TRUE	0.00135388	0.0233442	415.127	NA	0	0	0.814	-18.9111	47.8222	1	NA	TRUE	0.00157929	0.0317818	374.624	18	1.14178	0.28528	1	Linear	580.232	192.859	900000000	0.9109	-19.1725	44.345	1	3.00858	4.66662e+06	1.5511e+06	0	0.763662	1	-1.82448	1.82448	NA	NA	-1.82448	1.02841	-1.15494	1.00674	1.15308	1.76237	1.29103	PHH	BHT	48	48hr	PHH_BHT_48hr	PHH_BHT	PHH:56 - NA	PHH_56	module
BMD_module_EGS_CE_PHH_BHT_48hr_williams_999999_MTC_nofoldfilter_BMD	PHH_55	NA	NA	NA	NA	NA	0.9571	-13.4174	34.8348	1	NA	0	-0.343383	0.866178	18	5.99185	TRUE	506.02	183.634	3000000	0.692	-14.8281	35.6562	1	2.75559	-0.0337825	0.00222335	1	TRUE	506.02	183.634	900000000	0.692	-14.8281	35.6562	1	2.75559	TRUE	-0.0337827	0.00222335	106.627	38.6113	NA	0.7975	-14.0643	36.1285	1	2.76155	TRUE	-0.191297	0.0147797	-4.28e-05	NA	NA	NA	-9999	-9999	-9999	1	NA	TRUE	1	0	2.4e+47	NA	NA	NA	-9999	-9999	-9999	1	NA	TRUE	1	0	2.4e+47	1	NA	0	0	0.7225	-14.3116	36.6232	1	NA	TRUE	0.00141175	0.0456657	402.315	NA	0	0	0.6807	-14.0349	38.0697	1	NA	TRUE	0.00135688	0.131753	384.617	18	1.52766	0.21646	1	Linear	506.02	183.634	900000000	0.692	-14.8281	35.6562	1	2.75559	4.90105e+06	1.77859e+06	0	0.704381	1	1.63505	1.63505	NA	NA	-1.46943	-1.0888	-1.61948	1.45058	1.35346	1.63505	1.3273	PHH	BHT	48	48hr	PHH_BHT_48hr	PHH_BHT	PHH:55 - NA	PHH_55	module
BMD_module_EGS_CE_PHH_BHT_48hr_williams_999999_MTC_nofoldfilter_BMD	PHH_54	NA	NA	10.4993	NA	NA	0.00015	-3.63839	17.2768	1	NA	0	-0.729762	0.837559	17.8062	9.55484	TRUE	244.98	130.617	1947.11	0.000262	-5.13061	16.2612	1	1.87556	-0.513473	0.00306594	1	TRUE	244.98	130.617	1947.11	0.000262	-5.13061	16.2612	1	1.87556	TRUE	-0.513473	0.00306594	94.474	38.0206	NA	0.000168	-4.61088	17.2218	1	2.48481	TRUE	-0.600653	0.0100156	-2.37e-05	NA	NA	NA	-9999	-9999	-9999	1	NA	TRUE	1	0	3.19e+48	NA	NA	NA	-9999	-9999	-9999	1	NA	TRUE	1	0	3.19e+48	1	NA	0	0	0.0001	-8.88885	25.7777	1	NA	TRUE	4.3e-11	0.0378402	4.23188	NA	0	0	0.0001	-8.88885	27.7777	1	NA	TRUE	2.85e-11	0.162604	5.70634	18	1.03946	0.30795	1	Linear	244.98	130.617	1947.11	0.000262	-5.13061	16.2612	1	1.87556	14.907	7.94804	0.0137692	0.0608713	0.931799	-2.85392	2.85392	0.3	1	1.05988	-2.80891	-2.85392	-1.10951	1.00334	1.02334	1.21865	PHH	BHT	48	48hr	PHH_BHT_48hr	PHH_BHT	PHH:54 - NA	PHH_54	module
BMD_module_EGS_CE_PHH_BHT_48hr_williams_999999_MTC_nofoldfilter_BMD	PHH_53	NA	NA	319.804	2.62e-06	900000000	0.7952	-14.6893	39.3786	1	122000000	0	-0.43062	8.73296	14.2326	365.94	TRUE	319.619	247.955	3000000	0.892	-14.6893	37.3786	1	1.28902	-0.430619	1.67e-33	13.1058	TRUE	1263.79	236.204	900000000	0.9173	-14.8647	35.7294	1	5.35042	TRUE	-0.419182	0.000892	353.985	271.282	NA	0.9696	-14.3058	36.6115	-1	1.30486	TRUE	-0.28366	-0.00991159	3.68e-05	NA	NA	NA	0.6501	-16.3921	36.7841	1	NA	TRUE	1	0	-7.21e+46	NA	NA	NA	0.5335	-16.3921	38.7841	1	NA	TRUE	1	0	-7.21e+46	1	NA	0	0	0.4655	-16.156	40.3119	1	NA	TRUE	7.01e-12	2.19e-10	1	NA	0	0	0.3299	-16.156	42.3119	1	NA	TRUE	8.49e-12	2.76e-05	1.00001	1.00389	1.1179	0.29037	1	Linear	1263.79	236.204	900000000	0.9173	-14.8647	35.7294	1	5.35042	3.81027e+06	712144	0	0.995445	1	-1.92972	1.92972	NA	NA	-1.55306	-1.04645	-1.52708	-1.24293	-1.35737	-1.92972	1.04032	PHH	BHT	48	48hr	PHH_BHT_48hr	PHH_BHT	PHH:53 - NA	PHH_53	module
BMD_module_EGS_CE_PHH_BHT_48hr_williams_999999_MTC_nofoldfilter_BMD	PHH_51	NA	NA	NA	NA	NA	0.8412	-8.96136	25.9227	-1	NA	1	-5.07e-06	-0.436989	1.00001	3e-13	TRUE	NA	NA	NA	-9999	-9999	-9999	-1	NA	-9999	-9999	-9999	TRUE	676.375	202.688	900000000	0.9006	-9.03224	24.0645	1	3.33703	TRUE	-0.45493	0.0013065	424.855	89.6679	900000000	0.8276	-9.00952	26.019	-1	4.73809	TRUE	-0.433262	-0.000421	5.88e-06	NA	NA	NA	-9999	-9999	-9999	1	NA	TRUE	1	0	5.02e+47	NA	NA	NA	-9999	-9999	-9999	1	NA	TRUE	1	0	5.02e+47	1	NA	NA	NA	0.5231	-10.5144	27.0287	1	NA	TRUE	-0.812967	0.0102166	0	NA	NA	NA	0.3963	-10.5144	29.0287	1	NA	TRUE	-0.812967	0.0102166	0	1	0.045442	0.83119	1	Linear	676.375	202.688	900000000	0.9006	-9.03224	24.0645	1	3.33703	4.44032e+06	1.33062e+06	0	0.997837	1	-1.8097	1.8097	NA	NA	-1.69402	-1.29193	-1.15076	-1.8097	-1.40127	-1.27184	-1.02598	PHH	BHT	48	48hr	PHH_BHT_48hr	PHH_BHT	PHH:51 - NA	PHH_51	module
BMD_module_EGS_CE_PHH_BHT_48hr_williams_999999_MTC_nofoldfilter_BMD	PHH_50	NA	NA	294.28	90.9398	900000000	0.005442	1.52984	6.94032	1	3.23599	0	-0.612239	3.01093	15.2633	323.745	TRUE	295.629	144.775	1300.2	0.01188	1.52984	4.94032	1	2.04199	-0.612239	6.62e-40	15.7582	TRUE	260.66	135.233	3534.16	0.01765	1.18483	3.63034	1	1.92749	TRUE	-0.6456	0.00221482	280.261	101.353	NA	0.01121	1.45941	5.08118	-1	2.7652	TRUE	-0.596646	-0.00168759	1.33e-05	NA	NA	NA	-9999	-9999	-9999	1	NA	TRUE	1	0	1.41e+48	NA	NA	NA	-9999	-9999	-9999	1	NA	TRUE	1	0	1.41e+48	1	NA	0	0	0.0001	-6.88961	21.7792	1	NA	TRUE	2.67e-11	0.00848175	1.00264	NA	0	0	0.0001	-6.88961	21.7792	1	NA	TRUE	1.09e-11	0.0176704	1.12784	1	0.549166	0.45866	1	Linear	260.66	135.233	3534.16	0.01765	1.18483	3.63034	1	1.92749	26.1339	13.5585	0.00993675	0.315821	1	-2.47939	2.47939	0	0.3	-2.47939	-1.30895	-1.84625	-1.64142	-1.15739	-1.71339	1.07543	PHH	BHT	48	48hr	PHH_BHT_48hr	PHH_BHT	PHH:50 - NA	PHH_50	module
BMD_module_EGS_CE_PHH_BHT_48hr_williams_999999_MTC_nofoldfilter_BMD	PHH_49	NA	NA	0.134292	3.84e-07	450000000	0.02482	18.3985	-28.797	1	349566	4	1.52e-08	0.850782	1.63413	5.57e-08	TRUE	293.637	136.834	641.211	0.00045	12.6474	-19.2948	1	2.14594	0.678593	1.36e-45	18	TRUE	225.654	124.537	1189.76	0.000297	12.1596	-18.3192	1	1.81194	TRUE	0.654493	0.00161948	267.083	107.213	NA	0.000174	12.5761	-17.1522	-1	2.49114	TRUE	0.692546	-0.00141397	1.03e-05	230.251	151.808	873.649	0.000327	12.273	-18.5461	1	1.51673	TRUE	1	0.655636	0.00191669	294.057	NA	582.192	0.000186	12.6474	-17.2948	1	NA	TRUE	1	0.678593	0.00321404	15.209	NA	NA	NA	-9999	-9999	-9999	1	NA	TRUE	-9999	-9999	-9999	NA	NA	NA	-9999	-9999	-9999	1	NA	TRUE	-9999	-9999	-9999	-9999	0.833022	0.3614	1	Hill	0.134292	3.84e-07	450000000	0.02482	18.3985	-28.797	1	349566	1170000000000000	3350000000	0.480773	0.000203	0.080404	2.30589	2.30589	0	0.3	2.04955	1.62716	1.7755	1.77401	1.71911	1.49029	2.30589	PHH	BHT	48	48hr	PHH_BHT_48hr	PHH_BHT	PHH:49 - Cytoskeletal transcription	PHH_49	module
BMD_module_EGS_CE_PHH_BHT_48hr_williams_999999_MTC_nofoldfilter_BMD	PHH_48	NA	NA	0.125676	4.71e-07	900000000	0.02106	-10.3092	28.6184	-1	266966	0	-0.0121217	-1.95671	1	0.138185	TRUE	NA	NA	NA	-9999	-9999	-9999	-1	NA	-9999	-9999	-9999	TRUE	2131.62	255.876	900000000	0.001072	-14.8249	35.6499	1	8.33068	TRUE	-1.63105	0.000528	38.0949	22.8974	288.049	0.02298	-10.2004	28.4008	-1	1.66372	TRUE	-1.2724	-0.0280625	9.74e-05	NA	NA	NA	-9999	-9999	-9999	1	NA	TRUE	1	0	2.98e+48	NA	NA	NA	-9999	-9999	-9999	1	NA	TRUE	1	0	2.98e+48	1	NA	NA	NA	0.0001	-48.7269	103.454	1	NA	TRUE	-2.83078	0.00331579	0	NA	NA	NA	0.0001	-48.7269	105.454	1	NA	TRUE	-2.83078	0.00331579	0	1	9.24909	0.0023561	2	Poly 2	38.0949	22.8974	288.049	0.02298	-10.2004	28.4008	-1	1.66372	12.58	7.56135	-0.0640581	0.084637	0.969012	-7.88859	7.88859	0	0.3	-2.85484	-2.81666	-3.20824	-2.7699	-7.88859	-6.54917	-1.9505	PHH	BHT	48	48hr	PHH_BHT_48hr	PHH_BHT	PHH:48 - NA	PHH_48	module
BMD_module_EGS_CE_PHH_BHT_48hr_williams_999999_MTC_nofoldfilter_BMD	PHH_47	NA	NA	6.02e-13	6.02e-13	6.02e-13	0.2304	0.753793	6.49241	-1	1	1	-1.09e-07	-0.852515	1.14425	3e-13	TRUE	NA	NA	NA	-9999	-9999	-9999	-1	NA	-9999	-9999	-9999	TRUE	473.541	179.027	900000000	0.09342	-1.2312	8.46239	1	2.64508	TRUE	-0.82083	0.00134826	335.882	123.086	NA	0.0639	-1.02634	10.0527	-1	2.72884	TRUE	-0.773999	-0.00238484	1.27e-05	NA	NA	NA	-9999	-9999	-9999	1	NA	TRUE	1	0	2.02e+48	NA	NA	NA	-9999	-9999	-9999	1	NA	TRUE	1	0	2.02e+48	1	NA	NA	NA	0.0001	-10.3523	26.7046	1	NA	TRUE	-1.30448	0.00455666	0	NA	NA	NA	0.0001	-10.3523	28.7046	1	NA	TRUE	-1.30448	0.00455666	0	1	0.409714	0.52211	1	Linear	473.541	179.027	900000000	0.09342	-1.2312	8.46239	1	2.64508	5.02717e+06	1.90057e+06	0	0.733175	1	-2.59033	2.59033	0.3	1	-2.59033	-2.23751	-1.64952	-1.58745	-1.71957	-1.8914	-1.26778	PHH	BHT	48	48hr	PHH_BHT_48hr	PHH_BHT	PHH:47 - NA	PHH_47	module
BMD_module_EGS_CE_PHH_BHT_48hr_williams_999999_MTC_nofoldfilter_BMD	PHH_46	NA	NA	181.476	40.9339	900000000	0.6417	-18.0576	46.1153	1	4.43339	0	-0.446319	2.11953	2.2767	149.859	TRUE	220.883	121.494	980.481	0.7691	-18.0737	44.1474	1	1.81806	-0.463451	0.00399998	1.06983	TRUE	216.386	121.456	982.983	0.8625	-18.0757	42.1513	1	1.7816	TRUE	-0.474545	0.00595268	218.656	58.5612	900000000	0.7686	-18.0755	44.1509	1	3.7338	TRUE	-0.471509	0.00571067	8.24e-07	NA	NA	NA	-9999	-9999	-9999	1	NA	TRUE	1	0	1.24e+48	NA	NA	NA	-9999	-9999	-9999	1	NA	TRUE	1	0	1.24e+48	1	364.564	138.8	3000000	0.42	-19.2826	46.5652	1	2.62654	TRUE	0.00386768	0.000478	2190.79	NA	0	0	0.3396	-19.0617	48.1234	1	NA	TRUE	0.00194179	0.00890828	673.347	17.949	0.000418	0.98369	1	Linear	216.386	121.456	982.983	0.8625	-18.0757	42.1513	1	1.7816	8.09333	4.54273	0.026788	0.221864	1	2.48183	2.48183	0	0.3	-2.4804	1.10822	-1.44399	-1.46678	-1.29587	1.11419	2.48183	PHH	BHT	48	48hr	PHH_BHT_48hr	PHH_BHT	PHH:46 - Transcription regulation	PHH_46	module
BMD_module_EGS_CE_PHH_BHT_48hr_williams_999999_MTC_nofoldfilter_BMD	PHH_45	NA	NA	166.601	NA	NA	0.2807	-9.76018	27.5204	1	NA	0	-0.586852	2.04571	1	207.555	TRUE	221.305	123.105	1084.95	0.3793	-9.82728	25.6546	1	1.79769	-0.532512	0.00412756	1	TRUE	221.304	123.105	1084.95	0.3793	-9.82728	25.6546	1	1.79768	TRUE	-0.532512	0.00412756	179.789	50.5186	NA	0.2762	-9.785	27.57	1	3.55887	TRUE	-0.563053	0.00656216	-8.29e-06	NA	NA	NA	-9999	-9999	-9999	1	NA	TRUE	1	0	1.31e+48	NA	NA	NA	-9999	-9999	-9999	1	NA	TRUE	1	0	1.31e+48	1	NA	NA	NA	0.05932	-11.9375	31.8749	1	NA	TRUE	-0.985733	0.0127158	-0.718432	NA	NA	NA	0.05932	-11.9375	31.8749	1	NA	TRUE	-0.985733	0.0127158	-0.718432	1	0.084558	0.77121	1	Linear	221.304	123.105	1084.95	0.3793	-9.82728	25.6546	1	1.79768	8.81321	4.90253	0.0185679	0.207395	1	-2.05283	2.05283	NA	NA	-1.90447	-1.2194	-2.05283	-1.98845	1.25362	-1.13443	1.596	PHH	BHT	48	48hr	PHH_BHT_48hr	PHH_BHT	PHH:45 - NA	PHH_45	module
BMD_module_EGS_CE_PHH_BHT_48hr_williams_999999_MTC_nofoldfilter_BMD	PHH_44	NA	NA	NA	NA	NA	0.9246	8.30997	-6.61994	1	NA	0	-0.0426204	0.355526	14.5008	0.900684	TRUE	3007.19	301.846	3000000	0.7215	6.92556	-7.85111	1	9.96266	0.207634	0.000151	1	TRUE	3007.17	265.206	900000000	0.7215	6.92556	-7.85111	1	11.339	TRUE	0.207634	0.000151	376.743	299.894	NA	0.7958	7.57438	-7.14877	1	1.25625	TRUE	0.148848	0.00483727	-1.6e-05	NA	NA	NA	-9999	-9999	-9999	1	NA	TRUE	1	0	3.01e+44	NA	NA	NA	-9999	-9999	-9999	1	NA	TRUE	1	0	3.01e+44	1	NA	0	0	0.9357	8.11336	-8.22671	1	NA	TRUE	0.00130796	0.748816	246.155	NA	0	0	0.9156	8.27893	-6.55785	1	NA	TRUE	0.00104974	1.02589	298.028	18	1.29765	0.25464	1	Linear	3007.17	265.206	900000000	0.7215	6.92556	-7.85111	1	11.339	3.39359e+06	299285	0	0.710639	1	1.35954	1.35954	NA	NA	-1.06086	1.18833	1.2168	1.32662	1.20029	1.35954	1.12286	PHH	BHT	48	48hr	PHH_BHT_48hr	PHH_BHT	PHH:44 - Immune Response / NFkB	PHH_44	module
BMD_module_EGS_CE_PHH_BHT_48hr_williams_999999_MTC_nofoldfilter_BMD	PHH_43	NA	NA	NA	NA	NA	0.09425	-3.01541	14.0308	-1	NA	0	0.508987	-0.479233	18	5.74089	TRUE	6212.4	303.178	NA	0.05891	-4.38727	14.7745	-1	20.4909	0.275883	-0.000117	1	TRUE	6212.43	277.902	900000000	0.05891	-4.38727	14.7745	-1	22.3548	TRUE	0.275883	-0.000117	361.214	296.1	NA	0.06773	-3.45596	14.9119	-1	1.21991	TRUE	0.388069	-0.00906017	3.05e-05	NA	NA	NA	-9999	-9999	-9999	-1	NA	TRUE	-1	0	-1.06e+44	NA	NA	NA	-9999	-9999	-9999	-1	NA	TRUE	-1	0	-1.06e+44	1	NA	0	0	0.03284	-4.39024	16.7805	1	NA	TRUE	0.269373	4.59e+44	1	NA	0	0	0.0163	-4.39024	18.7805	1	NA	TRUE	0.269373	4.59e+44	1	1.00085	1.86261	0.17232	1	Linear	6212.43	277.902	900000000	0.05891	-4.38727	14.7745	-1	22.3548	3.23855e+06	144871	0	0.725537	1	2.55177	2.55177	NA	NA	1.33495	1.20386	2.55177	-1.09074	-1.02608	-1.08753	1.32183	PHH	BHT	48	48hr	PHH_BHT_48hr	PHH_BHT	PHH:43 - Hypoxia	PHH_43	module
BMD_module_EGS_CE_PHH_BHT_48hr_williams_999999_MTC_nofoldfilter_BMD	PHH_42	NA	NA	1.62e-12	1.62e-12	1.62e-12	0.01906	-2.42693	12.8539	1	1	1	-8.9e-09	0.785983	1.04785	3e-13	TRUE	335.547	154.068	NA	0.02097	-3.12832	12.2566	-1	2.17791	0.802101	-0.00205925	1	TRUE	335.547	154.068	900000000	0.02097	-3.12832	12.2566	-1	2.17791	TRUE	0.802101	-0.00205925	106.442	39.2576	NA	0.01719	-2.55432	13.1086	-1	2.71137	TRUE	0.886292	-0.00877057	2.29e-05	124.797	NA	3000000	0.02749	-2.77274	11.5455	-1	NA	TRUE	-1	0.89234	0.0115346	124.797	NA	3000000	0.02749	-2.77274	11.5455	-1	NA	TRUE	-1	0.892342	0.0115346	1	NA	0	0	0.01916	-2.42066	12.8413	-1	NA	TRUE	0.942901	0.0402884	0.31932	NA	0	0	0.009926	-2.32031	14.6406	-1	NA	TRUE	0.9545	0.103261	0.396697	2.73959	1.148	0.28397	1	Linear	335.547	154.068	900000000	0.02097	-3.12832	12.2566	-1	2.17791	5.84158e+06	2.68219e+06	0	0.2465	1	3.08214	3.08214	0.3	1	2.46833	3.08215	1.82021	1.49003	1.43717	1.23631	1.23601	PHH	BHT	48	48hr	PHH_BHT_48hr	PHH_BHT	PHH:42 - RNA processing	PHH_42	module
BMD_module_EGS_CE_PHH_BHT_48hr_williams_999999_MTC_nofoldfilter_BMD	PHH_41	NA	NA	34.7203	NA	NA	0.969	-15.712	41.424	-1	NA	0	-0.00388645	-1.44287	14.7948	31.4928	TRUE	278.529	140.183	NA	0.7365	-17.2179	40.4358	-1	1.9869	-0.175894	-0.00446222	1	TRUE	278.529	140.183	19637	0.7365	-17.2179	40.4358	-1	1.9869	TRUE	-0.175894	-0.00446221	54.7989	28.8774	985.569	0.9998	-15.4892	38.9784	-1	1.89764	TRUE	0.0807618	-0.0249217	6.97e-05	NA	NA	NA	0.1624	-20.6855	45.3711	-1	NA	TRUE	-1	0	5.18e+48	NA	NA	NA	0.1054	-20.6855	47.3711	-1	NA	TRUE	-1	0	5.18e+48	1	NA	0	0	0.2126	-18.9946	45.9893	-1	NA	TRUE	0.149101	2.19e+49	-2.37793	NA	0	0	0.8863	-16.0146	42.0293	-1	NA	TRUE	0.149101	0.030423	-11.3235	14	3.45746	0.062967	1	Linear	278.529	140.183	19637	0.7365	-17.2179	40.4358	-1	1.9869	140.081	70.5025	-0.0199974	0.387277	1	-3.41705	3.41705	NA	NA	1.10343	-1.01076	-1.03651	-1.06752	-1.39162	-3.41705	-2.17462	PHH	BHT	48	48hr	PHH_BHT_48hr	PHH_BHT	PHH:41 - NA	PHH_41	module
BMD_module_EGS_CE_PHH_BHT_48hr_williams_999999_MTC_nofoldfilter_BMD	PHH_40	NA	NA	15.7419	0.688035	900000000	0.6173	1.7031	6.5938	1	22.8795	0	-0.158609	0.690807	1.2232	4.61118	TRUE	514.571	184.784	3000000	0.3179	-0.486137	6.97227	1	2.78472	0.132006	0.00120283	1	TRUE	514.571	184.784	900000000	0.3179	-0.486137	6.97227	1	2.78472	TRUE	0.132006	0.00120283	51.9647	27.8482	343.6	0.7941	1.83872	4.32255	1	1.866	TRUE	-0.0144383	0.0128767	-3.98e-05	NA	NA	NA	-9999	-9999	-9999	1	NA	TRUE	1	0	3.1e+46	NA	NA	NA	-9999	-9999	-9999	1	NA	TRUE	1	0	3.1e+46	1	NA	0	0	0.6912	1.50156	4.99689	1	NA	TRUE	0.00131294	0.0666457	414.379	NA	0	0	0.5589	1.53332	6.93335	1	NA	TRUE	0.00146175	0.0684118	369.631	1.42072	4.64972	0.031059	2	Poly 2	51.9647	27.8482	343.6	0.7941	1.83872	4.32255	1	1.866	12.3383	6.61218	0.032555	0.333931	1	1.70755	1.70755	NA	NA	-1.31926	1.01785	1.12947	1.13616	1.46672	1.70755	1.21449	PHH	BHT	48	48hr	PHH_BHT_48hr	PHH_BHT	PHH:40 - Lipid metabolism	PHH_40	module
BMD_module_EGS_CE_PHH_BHT_48hr_williams_999999_MTC_nofoldfilter_BMD	PHH_39	NA	NA	1.16e-12	1.16e-12	1.16e-12	0.3324	-2.21367	10.4273	-1	1	1	-1.22e-06	-0.837628	1	3e-13	TRUE	NA	NA	NA	-9999	-9999	-9999	-1	NA	-9999	-9999	-9999	TRUE	1417.22	241.144	900000000	0.1015	-4.07629	14.1526	-1	5.87707	TRUE	-0.704757	-0.000507	386.968	307.074	NA	0.09604	-3.44845	14.8969	-1	1.26018	TRUE	-0.613261	-0.00780089	2.48e-05	NA	NA	NA	-9999	-9999	-9999	1	NA	TRUE	1	0	-6.14e+47	NA	NA	NA	-9999	-9999	-9999	1	NA	TRUE	1	0	-6.14e+47	1	NA	NA	NA	-9999	-9999	-9999	1	NA	TRUE	-9999	-9999	-9999	NA	NA	NA	-9999	-9999	-9999	1	NA	TRUE	-9999	-9999	-9999	-9999	1.25568	0.26247	1	Linear	1417.22	241.144	900000000	0.1015	-4.07629	14.1526	-1	5.87707	3.73221e+06	635046	0	0.656481	1	-2.68246	2.68246	3	10	-2.68246	-1.3767	-1.27435	-2.04884	-1.65918	-2.21086	-1.64602	PHH	BHT	48	48hr	PHH_BHT_48hr	PHH_BHT	PHH:39 - Metabolism	PHH_39	module
BMD_module_EGS_CE_PHH_BHT_48hr_williams_999999_MTC_nofoldfilter_BMD	PHH_38	NA	NA	NA	NA	NA	0.5235	-3.45278	14.9056	-1	NA	1	-5.18e-09	-0.175721	1.12281	3e-13	TRUE	1246.1	244.333	3000000	0.5143	-3.48577	14.9715	-1	5.10001	-0.129788	-0.000208	1.13998	TRUE	1531.71	244.285	900000000	0.643	-3.48641	12.9728	-1	6.27018	TRUE	-0.128325	-0.000458	1227.61	321.315	900000000	0.5145	-3.48514	14.9703	-1	3.82058	TRUE	-0.124265	-0.000782	1.1e-06	NA	NA	NA	-9999	-9999	-9999	-1	NA	TRUE	-1	0	-9.34e+46	NA	NA	NA	-9999	-9999	-9999	-1	NA	TRUE	-1	0	-9.34e+46	1	NA	0	0	0.3614	-4.09617	16.1923	-1	NA	TRUE	2.02e-10	4.15e+46	0.211144	NA	0	0	0.2425	-4.09617	18.1923	-1	NA	TRUE	2.02e-10	4.15e+46	0.211144	1.00085	0.00253	0.95988	1	Linear	1531.71	244.285	900000000	0.643	-3.48641	12.9728	-1	6.27018	3.68422e+06	587579	0	0.953029	1	-1.48492	1.48492	NA	NA	-1.48492	-1.36641	1.34265	-1.02387	-1.07599	-1.18094	-1.19311	PHH	BHT	48	48hr	PHH_BHT_48hr	PHH_BHT	PHH:38 - Bile acid metabolism	PHH_38	module
BMD_module_EGS_CE_PHH_BHT_48hr_williams_999999_MTC_nofoldfilter_BMD	PHH_37	NA	NA	NA	NA	NA	0.8175	5.05678	-0.113568	-1	NA	0	-0.00015	-0.245215	3.21714	0.312621	TRUE	NA	NA	NA	-9999	-9999	-9999	-1	NA	-9999	-9999	-9999	TRUE	3791.75	270.16	900000000	0.8945	4.7034	-3.4068	1	14.0352	TRUE	-0.204943	0.000131	559.813	106.095	NA	0.8173	4.72016	-1.44032	-1	5.27653	TRUE	-0.194442	-0.000706	2.85e-06	NA	NA	NA	-9999	-9999	-9999	1	NA	TRUE	1	0	5.7e+46	NA	NA	NA	-9999	-9999	-9999	1	NA	TRUE	1	0	5.7e+46	1	NA	NA	NA	0.3469	2.46901	1.06199	1	NA	TRUE	-0.444849	0.00432055	0	NA	NA	NA	0.2418	2.46901	3.06199	1	NA	TRUE	-0.444849	0.00432055	0	1	0.033514	0.85474	1	Linear	3791.75	270.16	900000000	0.8945	4.7034	-3.4068	1	14.0352	3.33136e+06	237357	0	0.994507	1	-1.38344	1.38344	NA	NA	-1.08311	-1.1704	-1.38344	-1.03702	-1.30919	-1.12874	-1.1133	PHH	BHT	48	48hr	PHH_BHT_48hr	PHH_BHT	PHH:37 - NA	PHH_37	module
BMD_module_EGS_CE_PHH_BHT_48hr_williams_999999_MTC_nofoldfilter_BMD	PHH_36	NA	NA	1.31e-12	1.31e-12	1.31e-12	0.3937	-14.9725	35.9449	-1	1	1	-2.25e-08	-1.39097	1	3e-13	TRUE	NA	NA	NA	-9999	-9999	-9999	-1	NA	-9999	-9999	-9999	TRUE	416.374	169.881	900000000	0.1941	-16.1641	38.3282	1	2.45097	TRUE	-1.37576	0.00285673	335.642	95.4579	NA	0.1324	-16.0705	40.141	-1	3.51613	TRUE	-1.31664	-0.00185598	1.6e-05	NA	NA	NA	-9999	-9999	-9999	1	NA	TRUE	1	0	1.04e+49	NA	NA	NA	-9999	-9999	-9999	1	NA	TRUE	1	0	1.04e+49	1	NA	NA	NA	0.004342	-21.2862	48.5723	1	NA	TRUE	-2.08398	0.00533489	0	NA	NA	NA	0.002009	-21.2862	50.5723	1	NA	TRUE	-2.08398	0.00533489	0	1	0.187254	0.66521	1	Linear	416.374	169.881	900000000	0.1941	-16.1641	38.3282	1	2.45097	5.29783e+06	2.16152e+06	0	0.834985	1	-4.57466	4.57466	0	0.3	-4.57466	-2.56598	-2.26377	-4.53319	-2.06587	-2.54347	-1.34801	PHH	BHT	48	48hr	PHH_BHT_48hr	PHH_BHT	PHH:36 - NA	PHH_36	module
BMD_module_EGS_CE_PHH_BHT_48hr_williams_999999_MTC_nofoldfilter_BMD	PHH_35	NA	NA	290.2	93.321	900000000	0.4281	-5.49176	20.9835	1	3.1097	0	0.0560282	827.767	12.0884	517.354	TRUE	292.167	127.52	643.483	0.5727	-5.49176	18.9835	1	2.29115	0.0560284	3.24e-38	15.1573	TRUE	213.001	120.302	921.152	0.6097	-5.82044	17.6409	1	1.77055	TRUE	-0.00318745	0.00362906	258.171	94.2991	NA	0.568	-5.50775	19.0155	-1	2.73779	TRUE	0.0667055	-0.0019425	1.9e-05	NA	NA	NA	-9999	-9999	-9999	1	NA	TRUE	1	0	6.38e+46	NA	NA	NA	-9999	-9999	-9999	1	NA	TRUE	1	0	6.38e+46	1	217.129	91.6269	3000000	0.4775	-5.83079	19.6616	1	2.36971	TRUE	0.0130306	0.000103	2674.83	285.988	100.366	3000000	0.4281	-5.49176	20.9835	1	2.84945	TRUE	0.0560283	0.00341614	27.7159	14.5774	0.625386	0.42905	1	Linear	213.001	120.302	921.152	0.6097	-5.82044	17.6409	1	1.77055	7.657	4.32464	0.0163355	0.151273	1	2.28896	2.28896	NA	NA	-1.04241	1.5272	-1.43039	1.17894	1.06846	1.01722	2.28896	PHH	BHT	48	48hr	PHH_BHT_48hr	PHH_BHT	PHH:35 - Transcription regulation	PHH_35	module
BMD_module_EGS_CE_PHH_BHT_48hr_williams_999999_MTC_nofoldfilter_BMD	PHH_34	NA	NA	299.633	NA	NA	0.5128	-16.9411	43.8823	1	NA	0	-0.0874231	20.6137	13.289	368.759	TRUE	299.719	146.159	3000000	0.6576	-16.9411	41.8823	1	2.05064	-0.0874232	4.27e-41	16.3357	TRUE	296.564	144.869	900000000	0.7614	-16.9874	39.9748	1	2.04712	TRUE	-0.162004	0.00415079	295.095	75.1849	NA	0.6543	-16.9518	41.9035	1	3.92492	TRUE	-0.12422	0.00113882	1.03e-05	NA	NA	NA	-9999	-9999	-9999	1	NA	TRUE	1	0	7.52e+47	NA	NA	NA	-9999	-9999	-9999	1	NA	TRUE	1	0	7.52e+47	1	373.963	123.726	3000000	0.5901	-17.1644	42.3288	1	3.02251	TRUE	0.0055161	0.000415	1563.32	NA	0	0	0.4949	-16.9981	43.9963	1	NA	TRUE	0.00321611	0.00400395	360.174	18	0.071244	0.78953	1	Linear	296.564	144.869	900000000	0.7614	-16.9874	39.9748	1	2.04712	6.21251e+06	3.03476e+06	0.0185825	0.261421	1	2.23476	2.23476	NA	NA	-2.23034	1.18397	1.02738	-1.01828	1.33764	-1.09495	2.23476	PHH	BHT	48	48hr	PHH_BHT_48hr	PHH_BHT	PHH:34 - NA	PHH_34	module
BMD_module_EGS_CE_PHH_BHT_48hr_williams_999999_MTC_nofoldfilter_BMD	PHH_33	NA	NA	NA	NA	NA	0.9284	-11.0377	30.0753	1	NA	0	0.211624	0.727262	1	28.7632	TRUE	536.647	187.643	3000000	0.9075	-11.421	28.8421	1	2.85994	0.346597	0.00181901	1	TRUE	536.646	187.643	900000000	0.9075	-11.421	28.8421	1	2.85993	TRUE	0.346597	0.00181901	121.498	40.0674	NA	0.9777	-10.751	29.5019	1	3.03234	TRUE	0.218343	0.0120429	-3.48e-05	496.038	250.887	3000000	0.8903	-11.5058	29.0117	1	1.97714	TRUE	1	0.377915	0.00257794	496.04	250.887	NA	0.8903	-11.5058	29.0117	1	1.97715	TRUE	1	0.377915	0.00257793	1	NA	NA	NA	-9999	-9999	-9999	1	NA	TRUE	-9999	-9999	-9999	NA	NA	NA	-9999	-9999	-9999	1	NA	TRUE	-9999	-9999	-9999	-9999	1.34015	0.24701	1	Linear	536.646	187.643	900000000	0.9075	-11.421	28.8421	1	2.85993	4.79634e+06	1.67708e+06	0	0.59992	1	2.24726	2.24726	NA	NA	1.14068	1.26565	1.41389	1.36245	1.18643	2.24726	1.61387	PHH	BHT	48	48hr	PHH_BHT_48hr	PHH_BHT	PHH:33 - Mitochondrion	PHH_33	module
BMD_module_EGS_CE_PHH_BHT_48hr_williams_999999_MTC_nofoldfilter_BMD	PHH_32	NA	NA	NA	NA	NA	0.9949	-27.6533	63.3065	-1	NA	0	0.418308	-0.453307	18	5.50435	TRUE	1716.98	248.607	NA	0.9951	-27.7806	61.5612	-1	6.9064	0.254084	-0.00112407	1	TRUE	1716.99	248.607	900000000	0.9951	-27.7806	61.5612	-1	6.90644	TRUE	0.254083	-0.00112407	1893.3	319.764	900000000	0.9846	-27.7804	63.5607	-1	5.92093	TRUE	0.259019	-0.00151759	1.34e-06	NA	NA	NA	-9999	-9999	-9999	-1	NA	TRUE	-1	0	-3.37e+45	NA	NA	NA	-9999	-9999	-9999	-1	NA	TRUE	-1	0	-3.37e+45	1	NA	0	0	0.9803	-27.8194	63.6388	1	NA	TRUE	0.191655	1.27e+46	1	NA	0	0	0.9809	-27.6553	65.3105	-1	NA	TRUE	0.41831	0.120672	9.32e-10	15.5781	0.000494	0.98227	1	Linear	1716.99	248.607	900000000	0.9951	-27.7806	61.5612	-1	6.90644	3.62017e+06	524173	0	0.998194	1	1.66448	1.66448	NA	NA	1.66448	1.33598	1.43421	-1.09239	-1.20652	1.2788	-1.06913	PHH	BHT	48	48hr	PHH_BHT_48hr	PHH_BHT	PHH:32 - NA	PHH_32	module
BMD_module_EGS_CE_PHH_BHT_48hr_williams_999999_MTC_nofoldfilter_BMD	PHH_31	NA	NA	42.4073	NA	NA	0.4361	-12.4527	34.9053	1	NA	0	-0.667864	1.11565	6.1565	28.9233	TRUE	375.82	162.431	3000000	0.316	-14.0876	34.1751	1	2.31372	-0.472483	0.00290266	1	TRUE	375.819	162.431	900000000	0.316	-14.0876	34.1751	1	2.31371	TRUE	-0.472484	0.00290266	52.3778	28.0464	387.825	0.7254	-11.9785	31.957	1	1.86754	TRUE	-0.719394	0.0225853	-6.7e-05	NA	NA	NA	-9999	-9999	-9999	1	NA	TRUE	1	0	1.44e+48	NA	NA	NA	-9999	-9999	-9999	1	NA	TRUE	1	0	1.44e+48	1	NA	0	0	0.06501	-15.7541	39.5081	1	NA	TRUE	1.13e-10	0.0068207	3.70804	NA	0	0	0.0344	-15.7541	41.5081	1	NA	TRUE	1.86e-10	0.00686375	3.72572	1	4.21818	0.039993	2	Poly 2	52.3778	28.0464	387.825	0.7254	-11.9785	31.957	1	1.86754	13.828	7.40438	0.0589119	0.443602	1	-2.24412	2.24412	NA	NA	-1.54837	-2.24412	-2.04132	-1.42456	-1.03475	1.83079	1.01643	PHH	BHT	48	48hr	PHH_BHT_48hr	PHH_BHT	PHH:31 - Fatty acid metabolism	PHH_31	module
BMD_module_EGS_CE_PHH_BHT_48hr_williams_999999_MTC_nofoldfilter_BMD	PHH_30	NA	NA	26.4135	0.386261	900000000	0.1746	-0.871077	9.74216	1	68.3825	0	-0.113442	0.709769	1	3.39411	TRUE	253.216	133.075	2570.86	0.2091	-1.23862	8.47725	1	1.90281	0.134985	0.00252217	1	TRUE	253.216	133.075	2570.86	0.2091	-1.23862	8.47725	1	1.90281	TRUE	0.134985	0.00252217	222.424	53.592	NA	0.1375	-1.20903	10.4181	1	4.15032	TRUE	0.117116	0.00394664	-4.85e-06	NA	NA	NA	-9999	-9999	-9999	1	NA	TRUE	1	0	2.76e+46	NA	NA	NA	-9999	-9999	-9999	1	NA	TRUE	1	0	2.76e+46	1	221.664	3.08273	3000000	0.1383	-1.2016	10.4032	1	71.9051	TRUE	0.111405	0.00472701	9.81556	221.664	3.0691	3000000	0.1383	-1.2016	10.4032	1	72.2244	TRUE	0.111405	0.00472701	9.81557	1	0.059186	0.80779	1	Linear	253.216	133.075	2570.86	0.2091	-1.23862	8.47725	1	1.90281	19.3189	10.1528	0.0113209	0.0973881	0.969012	1.8292	1.8292	NA	NA	-1.29741	1.36442	-1.11703	1.81823	1.10938	1.32317	1.8292	PHH	BHT	48	48hr	PHH_BHT_48hr	PHH_BHT	PHH:30 - NA	PHH_30	module
BMD_module_EGS_CE_PHH_BHT_48hr_williams_999999_MTC_nofoldfilter_BMD	PHH_29	NA	NA	NA	NA	NA	0.598	1.25103	7.49795	1	NA	0	-0.138129	0.420885	15.6138	95.7441	TRUE	395.699	166.194	3000000	0.804	1.11417	3.77166	1	2.38095	-0.131876	0.00146328	1	TRUE	395.699	166.194	900000000	0.804	1.11417	3.77166	1	2.38095	TRUE	-0.131876	0.00146327	938.878	61.4511	NA	0.699	1.13006	5.73988	1	15.2785	TRUE	-0.14375	0.00240986	-3.22e-06	NA	NA	NA	-9999	-9999	-9999	1	NA	TRUE	1	0	5.56e+46	NA	NA	NA	-9999	-9999	-9999	1	NA	TRUE	1	0	5.56e+46	1	NA	0	0	0.4627	0.318205	7.36359	1	NA	TRUE	2.86e-11	0.0106805	1.67262	NA	0	0	0.4356	0.739808	8.52038	1	NA	TRUE	0.000557	0.00980017	504.618	18	0.031778	0.85852	1	Linear	395.699	166.194	900000000	0.804	1.11417	3.77166	1	2.38095	5.41536e+06	2.27446e+06	0	0.719927	1	-1.3165	1.3165	NA	NA	-1.27419	1.13411	-1.3165	1.02433	-1.23006	1.10278	1.21652	PHH	BHT	48	48hr	PHH_BHT_48hr	PHH_BHT	PHH:29 - NA	PHH_29	module
BMD_module_EGS_CE_PHH_BHT_48hr_williams_999999_MTC_nofoldfilter_BMD	PHH_28	NA	NA	NA	NA	NA	0.9602	-9.24053	26.4811	-1	NA	0	0.0346202	-0.567062	18	0.932722	TRUE	1535.41	244.38	3000000	0.8559	-10.0314	26.0627	-1	6.28288	-0.341614	-0.0006	1	TRUE	1535.41	244.38	900000000	0.8559	-10.0314	26.0627	-1	6.28288	TRUE	-0.341614	-0.0006	387.594	306.261	NA	0.9227	-9.43366	26.8673	-1	1.26557	TRUE	-0.227127	-0.00972639	3.11e-05	NA	NA	NA	0.3986	-12.3752	28.7503	-1	NA	TRUE	-1	0	2.09e+47	NA	NA	NA	0.2942	-12.3752	30.7503	-1	NA	TRUE	-1	0	2.09e+47	1	NA	0	0	0.8078	-9.87115	27.7423	-1	NA	TRUE	0.0727019	4.31e+47	-6.39333	NA	0	0	0.8802	-9.31978	28.6396	-1	NA	TRUE	0.0727019	2.76515	-6.39333	10	1.19542	0.27424	1	Linear	1535.41	244.38	900000000	0.8559	-10.0314	26.0627	-1	6.28288	3.68279e+06	586163	0	0.887284	1	-1.90477	1.90477	NA	NA	1.04916	-1.32548	-1.55365	-1.36838	-1.23031	-1.90477	-1.27055	PHH	BHT	48	48hr	PHH_BHT_48hr	PHH_BHT	PHH:28 - RNA processing	PHH_28	module
BMD_module_EGS_CE_PHH_BHT_48hr_williams_999999_MTC_nofoldfilter_BMD	PHH_27	NA	NA	171.042	NA	NA	0.7072	0.18599	7.62802	1	NA	0	-0.274831	1.7411	1	323.771	TRUE	211.933	119.935	902.863	0.8072	0.156207	5.68759	1	1.76707	-0.248867	0.00284333	1	TRUE	211.933	119.935	902.863	0.8072	0.156207	5.68759	1	1.76707	TRUE	-0.248867	0.00284333	188.202	52.6028	NA	0.703	0.172326	7.65535	1	3.57779	TRUE	-0.261314	0.00383557	-3.38e-06	NA	NA	NA	-9999	-9999	-9999	1	NA	TRUE	1	0	1.39e+47	NA	NA	NA	-9999	-9999	-9999	1	NA	TRUE	1	0	1.39e+47	1	384.688	134.872	3000000	0.3073	-1.33191	10.6638	1	2.85225	TRUE	0.00156877	0.000551	2141.32	NA	0	0	0.2318	-1.13297	12.266	1	NA	TRUE	0.00106805	0.00478533	556.942	18	0.032238	0.85751	1	Linear	211.933	119.935	902.863	0.8072	0.156207	5.68759	1	1.76707	7.52794	4.26013	0.0127999	0.208701	1	1.51282	1.51282	NA	NA	-1.47904	-1.35083	-1.19407	-1.16995	1.15437	-1.03609	1.51282	PHH	BHT	48	48hr	PHH_BHT_48hr	PHH_BHT	PHH:27 - NA	PHH_27	module
BMD_module_EGS_CE_PHH_BHT_48hr_williams_999999_MTC_nofoldfilter_BMD	PHH_26	NA	NA	53.7302	19.1958	151.752	0.6469	1.87806	6.24388	1	2.79906	0	-0.253879	1.41951	2.05369	66.1107	TRUE	121.4	81.8964	232.466	0.5804	0.762333	4.47534	1	1.48236	-0.195351	0.00483993	1	TRUE	121.4	81.8964	232.466	0.5804	0.762333	4.47534	1	1.48236	TRUE	-0.195351	0.00483993	52.2493	28.5378	165.383	0.7261	1.70659	4.58683	1	1.83088	TRUE	-0.286476	0.012104	-2.47e-05	NA	NA	NA	-9999	-9999	-9999	1	NA	TRUE	1	0	1.27e+47	NA	NA	NA	-9999	-9999	-9999	1	NA	TRUE	1	0	1.27e+47	1	NA	NA	NA	0.2813	-0.0108718	8.02174	1	NA	TRUE	-0.539674	0.0116278	-2.16795	98.3303	30.2941	245.575	0.2518	0.438688	9.12262	1	3.24586	TRUE	0.00156081	0.0100217	712.78	17.9971	1.88851	0.16937	1	Linear	121.4	81.8964	232.466	0.5804	0.762333	4.47534	1	1.48236	2.83854	1.91488	0.0219899	0.0318725	0.667645	2.16486	2.16486	NA	NA	-1.13573	-1.48255	-1.06286	-1.36222	1.02748	1.64694	2.16486	PHH	BHT	48	48hr	PHH_BHT_48hr	PHH_BHT	PHH:26 - Immune Response / STAT	PHH_26	module
BMD_module_EGS_CE_PHH_BHT_48hr_williams_999999_MTC_nofoldfilter_BMD	PHH_25	NA	NA	0.374564	NA	NA	0.05163	4.25104	1.49792	1	NA	0	-3.93e-07	0.523173	9.07381	0.254237	TRUE	360.938	168.507	3000000	0.06182	3.69706	0.605881	-1	2.14198	0.50986	-0.000151	1.38273	TRUE	399.723	166.929	900000000	0.1014	3.65393	-1.30786	-1	2.39457	TRUE	0.518234	-0.00130309	355.633	76.2669	900000000	0.0604	3.66666	0.666685	-1	4.66301	TRUE	0.508673	-0.000541	-2.6e-06	NA	0	0	0.09805	3.60517	-1.21034	-1	NA	TRUE	-1	0.520987	0.0036142	NA	0	0	0.0001	-12.3038	32.6076	-1	NA	TRUE	-1	2.52e-19	0.0006	2.00617	NA	0	0	0.09805	3.60517	-1.21034	-1	NA	TRUE	0.520987	0.0036142	0	NA	0	0	0.0462	4.1166	1.76681	-1	NA	TRUE	0.539305	0.0103758	0.24602	16.2713	0.025456	0.87324	1	Linear	399.723	166.929	900000000	0.1014	3.65393	-1.30786	-1	2.39457	5.39151e+06	2.25156e+06	0	0.417093	1	2.09471	2.09471	NA	NA	1.34524	1.79654	1.33971	1.38902	2.09471	1.14742	1.09633	PHH	BHT	48	48hr	PHH_BHT_48hr	PHH_BHT	PHH:25 - NA	PHH_25	module
BMD_module_EGS_CE_PHH_BHT_48hr_williams_999999_MTC_nofoldfilter_BMD	PHH_24	NA	NA	NA	NA	NA	0.7796	-15.372	40.7439	-1	NA	0	0.661248	-0.932876	2.72782	17.0593	TRUE	383.183	163.851	NA	0.7901	-16.0652	38.1303	-1	2.33861	0.481579	-0.0030914	1	TRUE	383.183	163.851	900000000	0.7901	-16.0652	38.1303	-1	2.33861	TRUE	0.481579	-0.0030914	120.447	40.6588	NA	0.837	-15.535	39.07	-1	2.96238	TRUE	0.620418	-0.0141591	3.77e-05	NA	NA	NA	0.4274	-17.9985	39.9969	-1	NA	TRUE	-1	0	4.19e+46	NA	NA	NA	0.3195	-17.9985	41.9969	-1	NA	TRUE	-1	0	4.19e+46	1	NA	0	0	0.4589	-16.8207	41.6414	1	NA	TRUE	0.30989	2.27e+46	1	NA	0	0	0.6262	-15.7932	41.5863	-1	NA	TRUE	0.661316	0.12984	1.84e-10	14.1543	1.06035	0.30313	1	Linear	383.183	163.851	900000000	0.7901	-16.0652	38.1303	-1	2.33861	5.4928e+06	2.34875e+06	0	0.726766	1	2.31554	2.31554	NA	NA	2.31554	1.62583	1.66179	1.3884	-1.07026	-1.22742	-1.18589	PHH	BHT	48	48hr	PHH_BHT_48hr	PHH_BHT	PHH:24 - RNA processing	PHH_24	module
BMD_module_EGS_CE_PHH_BHT_48hr_williams_999999_MTC_nofoldfilter_BMD	PHH_23	NA	NA	122.429	95.8141	289.943	0.314	9.5361	-9.07219	-1	1.27778	0	0.158113	-1.25791	13.0136	129.544	TRUE	216.605	109.024	290.062	0.4461	9.53179	-11.0636	-1	1.98676	0.156248	-3.48e-09	3.45469	TRUE	111.946	76.9555	203.359	0.2247	7.81732	-9.63463	-1	1.45468	TRUE	0.212898	-0.00391187	217.026	127.953	266.148	0.555	9.93025	-11.8605	1	1.69614	TRUE	0.113696	0.00399605	-2.69e-05	NA	NA	NA	0.0001	-5.82054	15.6411	-1	NA	TRUE	-1	0	2.86e+48	NA	NA	NA	0.0001	-5.82054	17.6411	-1	NA	TRUE	-1	0	2.86e+48	1	NA	0	0	0.000578	1.02331	5.95338	-1	NA	TRUE	5.62e-09	1.59e+49	0.0101715	NA	0	0	0.000437	1.76515	6.46971	-1	NA	TRUE	0.152131	0.00541575	5.19e-10	16.9906	4.22586	0.039812	2	Poly 2	217.026	127.953	266.148	0.555	9.93025	-11.8605	1	1.69614	2.08005	1.22634	0.000263	0.00726246	0.381072	-2.14321	2.14321	NA	NA	1.05957	-1.06477	1.22501	1.10728	1.42992	1.0839	-2.14321	PHH	BHT	48	48hr	PHH_BHT_48hr	PHH_BHT	PHH:23 - NA	PHH_23	module
BMD_module_EGS_CE_PHH_BHT_48hr_williams_999999_MTC_nofoldfilter_BMD	PHH_22	NA	NA	210.877	59.7758	900000000	0.9085	13.4137	-16.8275	1	3.5278	0	-0.00349942	128.218	1.60929	8297.01	TRUE	210.979	107.286	450.048	0.9619	13.4138	-18.8276	1	1.96651	-0.00351143	6.43e-05	1.60573	TRUE	173.472	105.578	482.531	0.9757	13.3062	-20.6124	1	1.64307	TRUE	-0.0234065	0.00200836	215.07	68.4512	450.095	0.9619	13.4136	-18.8272	1	3.14195	TRUE	-0.00486306	0.00053	5.03e-06	NA	NA	NA	-9999	-9999	-9999	1	NA	TRUE	1	0	1.44e+45	NA	NA	NA	-9999	-9999	-9999	1	NA	TRUE	1	0	1.44e+45	1	183.322	77.051	3000000	0.9294	13.2415	-18.483	1	2.37923	TRUE	0.00316383	0.00022	2793.34	109.965	79.8426	3000000	0.9029	13.3954	-16.7908	1	1.37727	TRUE	0.00276004	0.00901378	220.153	17.9999	0.214868	0.64298	1	Linear	173.472	105.578	482.531	0.9757	13.3062	-20.6124	1	1.64307	4.57037	2.78161	0.00907095	0.144386	1	1.5238	1.5238	NA	NA	-1.03241	1.0621	1.02282	-1.11064	1.06149	1.06381	1.5238	PHH	BHT	48	48hr	PHH_BHT_48hr	PHH_BHT	PHH:22 - Immune Response / NFkB	PHH_22	module
BMD_module_EGS_CE_PHH_BHT_48hr_williams_999999_MTC_nofoldfilter_BMD	PHH_21	NA	NA	1.73059	0.0748243	900000000	0.5454	8.44877	-8.89753	-1	23.1287	0	-0.0377812	-0.702923	1	1.12131	TRUE	NA	NA	NA	-9999	-9999	-9999	-1	NA	-9999	-9999	-9999	TRUE	186.917	110.86	591.142	0.4769	7.69362	-9.38723	-1	1.68606	TRUE	-0.369053	-0.00235496	127.033	44.341	NA	0.3793	7.80806	-7.61612	-1	2.86491	TRUE	-0.344876	-0.00428229	6.56e-06	NA	NA	NA	0.0001	-16.2691	36.5383	1	NA	TRUE	1	0	2.28e+48	NA	NA	NA	0.0001	-16.2691	38.5383	1	NA	TRUE	1	0	2.28e+48	1	NA	NA	NA	-9999	-9999	-9999	1	NA	TRUE	-9999	-9999	-9999	NA	NA	NA	-9999	-9999	-9999	1	NA	TRUE	-9999	-9999	-9999	-9999	0.228886	0.63235	1	Linear	186.917	110.86	591.142	0.4769	7.69362	-9.38723	-1	1.68606	5.33233	3.16259	-0.0106232	0.0852045	0.969012	-2.06355	2.06355	NA	NA	-1.15155	-1.42994	-1.27635	-1.68477	-1.39754	-1.5655	-2.06355	PHH	BHT	48	48hr	PHH_BHT_48hr	PHH_BHT	PHH:21 - NA	PHH_21	module
BMD_module_EGS_CE_PHH_BHT_48hr_williams_999999_MTC_nofoldfilter_BMD	PHH_20	NA	NA	100.017	33.426	900000000	0.1196	0.836357	8.32729	-1	2.99219	0	0.39576	-0.814386	15.7428	94.2153	TRUE	204.652	117.388	791.54	0.2188	0.363147	5.2737	-1	1.74338	0.382924	-0.00291922	1	TRUE	204.652	117.388	791.54	0.2188	0.363147	5.2737	-1	1.74338	TRUE	0.382925	-0.00291922	118.545	42.5094	NA	0.1638	0.566944	6.86611	-1	2.78868	TRUE	0.426632	-0.00640341	1.19e-05	NA	NA	NA	0.002324	-6.61223	17.2245	-1	NA	TRUE	-1	0	1.6e+47	NA	NA	NA	0.001103	-6.61223	19.2245	-1	NA	TRUE	-1	0	1.6e+47	1	NA	0	0	0.02158	-2.09979	12.1996	1	NA	TRUE	0.220799	1.24e+47	1	NA	0	0	0.03582	-0.645049	11.2901	-1	NA	TRUE	0.442322	0.102713	3.72e-07	18	0.407594	0.52319	1	Linear	204.652	117.388	791.54	0.2188	0.363147	5.2737	-1	1.74338	6.74294	3.86774	-0.0131494	0.175818	1	2.01954	2.01954	1	3	1.48287	1.13829	2.01954	1.06261	1.43164	-1.14041	-1.33665	PHH	BHT	48	48hr	PHH_BHT_48hr	PHH_BHT	PHH:20 - NA	PHH_20	module
BMD_module_EGS_CE_PHH_BHT_48hr_williams_999999_MTC_nofoldfilter_BMD	PHH_19	NA	NA	97.3815	24.5121	900000000	0.9236	5.37351	-0.747015	1	3.97279	0	0.0823814	0.996269	1.67725	100.527	TRUE	163.986	101.664	420.685	0.9668	5.13473	-4.26946	1	1.61302	0.103327	0.00298628	1	TRUE	163.986	101.664	420.685	0.9668	5.13473	-4.26946	1	1.61302	TRUE	0.103327	0.00298628	100.513	40.2166	NA	0.9633	5.33148	-2.66296	1	2.49929	TRUE	0.0681192	0.00579286	-9.56e-06	NA	NA	NA	-9999	-9999	-9999	1	NA	TRUE	1	0	5.61e+43	NA	NA	NA	-9999	-9999	-9999	1	NA	TRUE	1	0	5.61e+43	1	103.714	26.2872	3000000	0.9618	5.32233	-2.64465	1	3.94542	TRUE	0.0672691	0.00586516	16.8498	98.3131	25.6517	3000000	0.922	5.36792	-0.735843	1	3.83262	TRUE	0.0826911	0.00886086	11.5396	1.50098	0.393496	0.53047	1	Linear	163.986	101.664	420.685	0.9668	5.13473	-4.26946	1	1.61302	4.13799	2.56537	0.0135003	0.105477	0.999525	1.9241	1.9241	NA	NA	1.18832	1.13192	-1.03491	1.01704	1.18003	1.48231	1.9241	PHH	BHT	48	48hr	PHH_BHT_48hr	PHH_BHT	PHH:19 - RNA processing	PHH_19	module
BMD_module_EGS_CE_PHH_BHT_48hr_williams_999999_MTC_nofoldfilter_BMD	PHH_18	NA	NA	17.4575	5.97337	900000000	0.9627	9.2796	-10.5592	1	2.92255	0	0.042928	0.704364	18	17.1278	TRUE	185.764	110.419	580.651	0.264	5.94878	-5.89757	1	1.68236	0.165542	0.00254826	1	TRUE	185.764	110.419	580.651	0.264	5.94878	-5.89757	1	1.68236	TRUE	0.165542	0.00254826	51.6657	28.0835	1827.52	0.4645	7.47084	-6.94168	1	1.83972	TRUE	0.0734302	0.00989102	-2.5e-05	NA	NA	NA	-9999	-9999	-9999	1	NA	TRUE	1	0	1.23e+44	NA	NA	NA	-9999	-9999	-9999	1	NA	TRUE	1	0	1.23e+44	1	17.3319	6.2477	3000000	0.7722	8.51468	-9.02937	1	2.77412	TRUE	0.00150161	0.0468191	510.688	25.2546	10.0308	46.8613	0.91	9.27963	-8.55927	1	2.51771	TRUE	0.0429362	0.0393151	17.4045	18	3.04412	0.08103	1	Hill	17.4575	5.97337	900000000	0.9627	9.2796	-10.5592	1	2.92255	151000000	51600000	0.0307665	0.0934165	0.969012	1.74583	1.74583	NA	NA	-1.04484	1.03381	1.15786	1.01292	1.72166	1.57367	1.74583	PHH	BHT	48	48hr	PHH_BHT_48hr	PHH_BHT	PHH:18 - Retinoic acid receptors	PHH_18	module
BMD_module_EGS_CE_PHH_BHT_48hr_williams_999999_MTC_nofoldfilter_BMD	PHH_17	NA	NA	298.135	110.015	900000000	0.1059	10.6803	-11.3607	1	2.70995	0	-0.31453	5.86649	17.0274	348.253	TRUE	298.358	209.799	3288.3	0.2661	10.6803	-15.3607	1	1.42211	-0.31453	1.11e-45	18	TRUE	427.688	171.808	900000000	0.1515	9.78934	-13.5787	1	2.48934	TRUE	-0.313283	0.000943	80.3882	33.2429	257.468	0.4394	12.0923	-16.1846	-1	2.41821	TRUE	-0.218252	-0.00663232	2.58e-05	NA	NA	NA	-9999	-9999	-9999	1	NA	TRUE	1	0	2.54e+46	NA	NA	NA	-9999	-9999	-9999	1	NA	TRUE	1	0	2.54e+46	1	NA	0	0	0.002212	5.16199	-2.32398	1	NA	TRUE	1.6e-11	2.09e-05	1.00978	NA	0	0	0.000912	5.16199	-0.323978	1	NA	TRUE	1.67e-11	1.43e-05	1.00879	1.00091	4.60587	0.031863	2	Poly 2	80.3882	33.2429	257.468	0.4394	12.0923	-16.1846	-1	2.41821	7.74505	3.20281	-0.0130858	0.567909	1	-1.55066	1.55066	NA	NA	-1.50589	-1.09689	-1.15716	-1.18865	-1.30576	-1.55066	1.08259	PHH	BHT	48	48hr	PHH_BHT_48hr	PHH_BHT	PHH:17 - Lysosome	PHH_17	module
BMD_module_EGS_CE_PHH_BHT_48hr_williams_999999_MTC_nofoldfilter_BMD	PHH_16	NA	NA	NA	NA	NA	0.7218	-0.876535	11.7531	-1	NA	0	0.275177	-0.301046	17.6999	29.1343	TRUE	760.153	209.776	3000000	0.8441	-1.19448	8.38896	-1	3.62364	0.222906	-0.000839	1	TRUE	760.153	209.776	900000000	0.8441	-1.19448	8.38896	-1	3.62364	TRUE	0.222906	-0.000839	456.112	323.631	NA	0.8158	-0.956063	9.91212	-1	1.40936	TRUE	0.273314	-0.00485694	1.37e-05	NA	NA	NA	0.6148	-2.52386	9.04773	-1	NA	TRUE	-1	0	4.21e+44	NA	NA	NA	0.4972	-2.52386	11.0477	-1	NA	TRUE	-1	0	4.21e+44	1	NA	0	0	0.6838	-1.39102	10.782	1	NA	TRUE	0.176331	2.66e+45	1	NA	0	0	0.5571	-1.34074	12.6815	-1	NA	TRUE	0.229984	0.394238	0.626734	18	0.47683	0.48986	1	Linear	760.153	209.776	900000000	0.8441	-1.19448	8.38896	-1	3.62364	4.29029e+06	1.18397e+06	0	0.948682	1	1.52981	1.52981	NA	NA	1.33299	1.21024	1.05159	1.52981	1.06179	-1.07364	1.03582	PHH	BHT	48	48hr	PHH_BHT_48hr	PHH_BHT	PHH:16 - Cholesterol biosynthesis	PHH_16	module
BMD_module_EGS_CE_PHH_BHT_48hr_williams_999999_MTC_nofoldfilter_BMD	PHH_15	NA	NA	NA	NA	NA	0.6136	-0.745971	11.4919	-1	NA	0	0.125156	-0.302125	14.8872	30.2952	TRUE	5854.16	304.697	NA	0.7218	-1.24145	8.4829	-1	19.2131	0.0381754	-0.000109	1	TRUE	5854.16	277.142	900000000	0.7218	-1.24145	8.4829	-1	21.1233	TRUE	0.0381754	-0.000109	79.4964	33.9293	298.498	0.9936	0.362882	7.27424	-1	2.343	TRUE	0.165564	-0.010264	3.46e-05	NA	NA	NA	0.7753	-1.42808	6.85616	-1	NA	TRUE	-1	0	6.72e+46	NA	NA	NA	0.6714	-1.42808	8.85616	-1	NA	TRUE	-1	0	6.72e+46	1	NA	0	0	0.5975	-1.24479	10.4896	1	NA	TRUE	0.0321158	4.29e+48	1	NA	0	0	0.4875	-1.12712	12.2542	-1	NA	TRUE	0.141618	1.8739	2e-10	17.026	3.20866	0.073249	1	Linear	5854.16	277.142	900000000	0.7218	-1.24145	8.4829	-1	21.1233	3.24743e+06	153737	0	0.937651	1	-1.47004	1.47004	NA	NA	1.21692	1.10871	1.07954	1.0594	-1.01039	-1.47004	1.15023	PHH	BHT	48	48hr	PHH_BHT_48hr	PHH_BHT	PHH:15 - ATF4	PHH_15	module
BMD_module_EGS_CE_PHH_BHT_48hr_williams_999999_MTC_nofoldfilter_BMD	PHH_14	NA	NA	NA	NA	NA	0.814	6.30792	-4.61585	1	NA	0	-0.0731404	0.300183	18	16.8005	TRUE	406.126	168.081	3000000	0.7934	5.87068	-5.74137	1	2.41625	-0.0255143	0.00116939	1	TRUE	406.126	168.081	900000000	0.7934	5.87068	-5.74137	1	2.41625	TRUE	-0.0255143	0.00116939	887.058	359.519	NA	0.687	5.88944	-3.77889	1	2.46735	TRUE	-0.0360962	0.00201293	-2.87e-06	NA	NA	NA	-9999	-9999	-9999	1	NA	TRUE	1	0	1.16e+46	NA	NA	NA	-9999	-9999	-9999	1	NA	TRUE	1	0	1.16e+46	1	NA	0	0	0.6737	5.84632	-3.69263	1	NA	TRUE	0.000991	0.00349093	469.808	NA	0	0	0.623	6.12096	-2.24191	1	NA	TRUE	0.000786	0.0420715	288.217	18	0.037518	0.84641	1	Linear	406.126	168.081	900000000	0.7934	5.87068	-5.74137	1	2.41625	5.35456e+06	2.21606e+06	0	0.579786	1	1.2642	1.2642	NA	NA	-1.21173	1.09864	-1.0823	-1.0794	1.26421	1.01692	1.2472	PHH	BHT	48	48hr	PHH_BHT_48hr	PHH_BHT	PHH:14 - RNA processing	PHH_14	module
BMD_module_EGS_CE_PHH_BHT_48hr_williams_999999_MTC_nofoldfilter_BMD	PHH_13	NA	NA	131.935	NA	NA	0.634	1.97646	6.04709	-1	NA	0	0.439887	-0.834048	1.83624	89.7757	TRUE	214.23	120.723	942.889	0.8175	1.79115	2.4177	-1	1.77456	0.420203	-0.00262761	1	TRUE	214.23	120.723	942.889	0.8175	1.79115	2.4177	-1	1.77456	TRUE	0.420203	-0.00262761	139.263	45.3051	NA	0.7513	1.92334	4.15333	-1	3.07389	TRUE	0.45342	-0.0052755	9.02e-06	NA	NA	NA	0.03362	-4.3397	12.6794	-1	NA	TRUE	-1	0	6.74e+46	NA	NA	NA	0.01881	-4.3397	14.6794	-1	NA	TRUE	-1	0	6.74e+46	1	NA	0	0	0.1884	-0.475531	8.95106	1	NA	TRUE	0.274272	2.69e+47	1	NA	0	0	0.4619	1.45316	7.09368	-1	NA	TRUE	0.419609	0.0156609	1.39e-10	18	0.26437	0.60713	1	Linear	214.23	120.723	942.889	0.8175	1.79115	2.4177	-1	1.77456	7.81035	4.40129	-0.0118266	0.29974	1	1.49888	1.49888	NA	NA	1.46387	1.49888	1.48331	1.42599	1.23388	-1.00574	-1.24419	PHH	BHT	48	48hr	PHH_BHT_48hr	PHH_BHT	PHH:13 - ATF6	PHH_13	module
BMD_module_EGS_CE_PHH_BHT_48hr_williams_999999_MTC_nofoldfilter_BMD	PHH_12	NA	NA	93.2091	33.2722	161.331	0.3816	-10.2191	30.4382	1	2.80141	0	-0.824746	2.26787	14.35	95.6197	TRUE	119.892	81.123	231.428	0.3997	-11.2338	28.4675	1	1.4779	-0.804148	0.00807875	1	TRUE	119.892	81.123	227.599	0.3997	-11.2338	28.4675	1	1.4779	TRUE	-0.804148	0.00807875	65.6527	32.6969	205.956	0.3763	-10.7946	29.5893	1	2.00792	TRUE	-0.907658	0.0163302	-2.81e-05	NA	NA	NA	-9999	-9999	-9999	1	NA	TRUE	1	0	2.48e+48	NA	NA	NA	-9999	-9999	-9999	1	NA	TRUE	1	0	2.48e+48	1	NA	NA	NA	0.09022	-12.884	33.768	1	NA	TRUE	-1.30207	0.0121325	-1.16374	NA	NA	NA	0.09022	-12.884	33.768	1	NA	TRUE	-1.30207	0.0121325	-1.16374	1	0.878242	0.34868	1	Linear	119.892	81.123	227.599	0.3997	-11.2338	28.4675	1	1.4779	2.8056	1.89837	0.0367123	0.0299317	0.667645	2.71909	2.71909	NA	NA	-1.96375	-2.58579	-1.57083	-2.13308	-1.81477	1.58179	2.71909	PHH	BHT	48	48hr	PHH_BHT_48hr	PHH_BHT	PHH:12 - Immune Response / STAT	PHH_12	module
BMD_module_EGS_CE_PHH_BHT_48hr_williams_999999_MTC_nofoldfilter_BMD	PHH_11	NA	NA	287.926	104.003	900000000	0.000721	19.8996	-29.7991	-1	2.76844	0	0.309313	-8.77162	15.8442	358.422	TRUE	289.688	166.664	329.298	0.001772	19.8996	-31.7991	-1	1.73816	0.309313	-3.4e-45	17.8281	TRUE	216.88	121.623	992.534	0.000983	18.2451	-30.4902	-1	1.78322	TRUE	0.320205	-0.0013076	65.19	30.1427	237.592	0.009198	21.8499	-35.6997	1	2.16271	TRUE	0.238762	0.00518469	-2.21e-05	NA	NA	NA	0.0001	-18.7156	41.4312	-1	NA	TRUE	-1	0	1.35e+46	NA	NA	NA	0.0001	-18.7156	43.4312	-1	NA	TRUE	-1	0	1.35e+46	1	NA	0	0	0.0001	16.0287	-24.0574	1	NA	TRUE	0.247584	4.99e+46	1	264.681	104.231	3000000	0.000962	19.192	-30.384	-1	2.53937	TRUE	0.309313	0.00394041	0	18	7.2095	0.0072519	2	Poly 2	65.19	30.1427	237.592	0.009198	21.8499	-35.6997	1	2.16271	7.88224	3.64461	0.00896202	0.023569	0.667645	1.51524	1.51524	NA	NA	1.02246	1.30843	1.18633	1.39806	1.51524	1.33407	-1.13644	PHH	BHT	48	48hr	PHH_BHT_48hr	PHH_BHT	PHH:11 - Metabolism	PHH_11	module
BMD_module_EGS_CE_PHH_BHT_48hr_williams_999999_MTC_nofoldfilter_BMD	PHH_10	NA	NA	53.7733	NA	NA	0.8629	-7.97123	23.9425	1	NA	0	-0.185763	1.10415	1	16.4528	TRUE	272.53	138.556	7966.64	0.6958	-8.95127	23.9025	1	1.96693	0.0570992	0.0032316	1	TRUE	272.53	138.556	7966.64	0.6958	-8.95127	23.9025	1	1.96693	TRUE	0.0570995	0.0032316	89.9569	37.0302	NA	0.7671	-8.30275	24.6055	1	2.42928	TRUE	-0.0567868	0.0123101	-3.09e-05	NA	NA	NA	-9999	-9999	-9999	1	NA	TRUE	1	0	1.33e+47	NA	NA	NA	-9999	-9999	-9999	1	NA	TRUE	1	0	1.33e+47	1	NA	0	0	0.8057	-8.17357	24.3471	1	NA	TRUE	0.00220443	0.0320104	375.218	NA	0	0	0.7214	-8.06093	26.1218	1	NA	TRUE	0.00292864	0.0345368	268.914	18	1.29704	0.25475	1	Linear	272.53	138.556	7966.64	0.6958	-8.95127	23.9025	1	1.96693	57.4976	29.2322	0.0144876	0.270111	1	1.82468	1.82468	NA	NA	-1.56915	1.1314	1.06488	1.01951	1.59044	1.63447	1.82468	PHH	BHT	48	48hr	PHH_BHT_48hr	PHH_BHT	PHH:10 - Transcription regulation	PHH_10	module
BMD_module_EGS_CE_PHH_BHT_48hr_williams_999999_MTC_nofoldfilter_BMD	PHH_9	NA	NA	NA	NA	NA	0.9705	-8.14424	24.2885	-1	NA	0	-0.00854565	-0.519694	1	0.191697	TRUE	NA	NA	NA	-9999	-9999	-9999	-1	NA	-9999	-9999	-9999	TRUE	1770.14	249.703	900000000	0.9412	-8.57145	23.1429	-1	7.08898	TRUE	-0.394602	-0.00049	585.388	313.953	NA	0.8904	-8.54035	25.0807	-1	1.86457	TRUE	-0.369738	-0.00247173	6.75e-06	NA	NA	NA	0.3321	-11.6994	27.3988	1	NA	TRUE	1	0	2.01e+46	NA	NA	NA	0.2377	-11.6994	29.3988	1	NA	TRUE	1	0	2.01e+46	1	NA	NA	NA	-9999	-9999	-9999	1	NA	TRUE	-9999	-9999	-9999	NA	NA	NA	-9999	-9999	-9999	1	NA	TRUE	-9999	-9999	-9999	-9999	0.062196	0.80306	1	Linear	1770.14	249.703	900000000	0.9412	-8.57145	23.1429	-1	7.08898	3.60428e+06	508434	0	0.967473	1	-1.74735	1.74735	NA	NA	-1.31342	-1.33315	-1.15671	-1.58297	-1.74735	-1.29089	-1.43398	PHH	BHT	48	48hr	PHH_BHT_48hr	PHH_BHT	PHH:9 - NA	PHH_9	module
BMD_module_EGS_CE_PHH_BHT_48hr_williams_999999_MTC_nofoldfilter_BMD	PHH_8	NA	NA	279.015	104.668	900000000	0.2961	11.7266	-15.4532	1	2.66571	0	0.193291	0.380721	18	226.363	TRUE	299.723	169.53	3000000	0.4114	11.7266	-17.4532	1	1.76796	0.193291	9.77e-46	18	TRUE	345.202	156.171	900000000	0.337	11.3654	-16.7308	1	2.21041	TRUE	0.179812	0.00109425	304.269	151.408	NA	0.3209	11.8537	-15.7075	-1	2.0096	TRUE	0.22234	-0.00229589	1.15e-05	NA	NA	NA	-9999	-9999	-9999	1	NA	TRUE	1	0	4.13e+44	NA	NA	NA	-9999	-9999	-9999	1	NA	TRUE	1	0	4.13e+44	1	345.689	119.992	3000000	0.2336	11.3646	-14.7292	1	2.88093	TRUE	0.179861	1.69e-05	361.075	299.662	102.511	3000000	0.1914	11.7266	-13.4532	1	2.92322	TRUE	0.193291	0.00303078	11.3476	16.4169	0.97671	0.32301	1	Power	299.723	169.53	3000000	0.4114	11.7266	-17.4532	1	1.76796	17696	10009.2	0.00031	0.163383	1	1.48621	1.48621	NA	NA	1.269	1.21726	1.402	-1.0725	1.16969	1.08153	1.48621	PHH	BHT	48	48hr	PHH_BHT_48hr	PHH_BHT	PHH:8 - RNA processing	PHH_8	module
BMD_module_EGS_CE_PHH_BHT_48hr_williams_999999_MTC_nofoldfilter_BMD	PHH_7	NA	NA	83.0057	7.2486	900000000	0.7903	-12.6162	35.2324	1	11.4513	0	-0.426329	1.55872	1.15541	47.0696	TRUE	216.278	121.419	980.908	0.8546	-13.0759	32.1519	1	1.78125	-0.272127	0.00483566	1	TRUE	216.278	121.419	980.908	0.8546	-13.0759	32.1519	1	1.78125	TRUE	-0.272127	0.00483567	101.886	39.5967	NA	0.8626	-12.716	33.4321	1	2.57309	TRUE	-0.373481	0.0129151	-2.75e-05	NA	NA	NA	-9999	-9999	-9999	1	NA	TRUE	1	0	4.57e+47	NA	NA	NA	-9999	-9999	-9999	1	NA	TRUE	1	0	4.57e+47	1	324.385	62.6616	3000000	0.5824	-13.6522	35.3044	1	5.17677	TRUE	0.00202695	0.00430573	703.255	NA	0	0	0.4206	-13.7119	37.4239	1	NA	TRUE	0.00169647	0.0322167	457.158	17.9985	0.719818	0.3962	1	Linear	216.278	121.419	980.908	0.8546	-13.0759	32.1519	1	1.78125	8.0787	4.5354	0.0217616	0.264949	1	2.04974	2.04974	NA	NA	-1.87719	-1.12385	-1.47578	-1.20633	1.25292	1.43382	2.04974	PHH	BHT	48	48hr	PHH_BHT_48hr	PHH_BHT	PHH:7 - Transcription regulation	PHH_7	module
BMD_module_EGS_CE_PHH_BHT_48hr_williams_999999_MTC_nofoldfilter_BMD	PHH_6	NA	NA	293.831	108.858	900000000	0.1234	18.2602	-26.5203	1	2.69921	0	-0.28378	1.23332	17.3719	315.017	TRUE	295.604	199.472	702.737	0.2986	18.2602	-30.5203	1	1.48193	-0.28378	9.54e-46	18	TRUE	344.255	155.968	900000000	0.1481	17.1414	-28.2829	1	2.20722	TRUE	-0.285474	0.000863	74.8203	32.2334	252.025	0.5198	19.7796	-31.5591	-1	2.3212	TRUE	-0.211104	-0.00506597	2.02e-05	NA	NA	NA	-9999	-9999	-9999	1	NA	TRUE	1	0	8.11e+45	NA	NA	NA	-9999	-9999	-9999	1	NA	TRUE	1	0	8.11e+45	1	NA	0	0	0.000419	10.6293	-13.2585	1	NA	TRUE	8.97e-12	5.47e-10	30769.9	NA	0	0	0.000159	10.6293	-11.2585	1	NA	TRUE	2.38e-11	2.16e-05	1.00409	1.00083	5.27624	0.021618	2	Poly 2	74.8203	32.2334	252.025	0.5198	19.7796	-31.5591	-1	2.3212	7.81875	3.3684	-0.00968296	0.48568	1	-1.42921	1.42921	NA	NA	-1.20932	-1.20827	-1.31994	-1.12145	-1.28189	-1.42921	1.06135	PHH	BHT	48	48hr	PHH_BHT_48hr	PHH_BHT	PHH:6 - Golgi	PHH_6	module
BMD_module_EGS_CE_PHH_BHT_48hr_williams_999999_MTC_nofoldfilter_BMD	PHH_5	NA	NA	12.8949	NA	NA	0.6933	7.50264	-5.00529	1	NA	0	-0.0864373	0.501139	15.0959	11.2616	TRUE	205.348	117.635	801.278	0.7639	6.94356	-7.88712	1	1.74564	-0.0124047	0.00221164	1	TRUE	205.348	117.635	801.278	0.7639	6.94356	-7.88712	1	1.74564	TRUE	-0.0124047	0.00221164	136.63	45.2194	NA	0.6836	7.06506	-6.13012	1	3.02149	TRUE	-0.038104	0.00426028	-6.98e-06	NA	NA	NA	-9999	-9999	-9999	1	NA	TRUE	1	0	7.81e+45	NA	NA	NA	-9999	-9999	-9999	1	NA	TRUE	1	0	7.81e+45	1	163.926	21.5013	3000000	0.6738	7.03327	-6.06654	1	7.624	TRUE	0.00131192	0.00630033	536.545	163.927	10.0737	3000000	0.6738	7.03326	-6.06653	1	16.2728	TRUE	0.00131324	0.00630033	536.005	1	0.243008	0.62204	1	Linear	205.348	117.635	801.278	0.7639	6.94356	-7.88712	1	1.74564	6.81156	3.90205	0.00996131	0.196425	1	1.54012	1.54012	NA	NA	-1.08345	1.0125	-1.18759	-1.01043	1.34886	1.14022	1.54012	PHH	BHT	48	48hr	PHH_BHT_48hr	PHH_BHT	PHH:5 - Transcription regulation	PHH_5	module
BMD_module_EGS_CE_PHH_BHT_48hr_williams_999999_MTC_nofoldfilter_BMD	PHH_4	NA	NA	128.807	NA	NA	0.543	-2.9356	13.8712	1	NA	0	-0.324068	0.837301	1	28.5358	TRUE	263.457	136.03	4088.19	0.5693	-3.31469	12.6294	1	1.93676	-0.198474	0.00264316	1	TRUE	263.457	136.03	4088.19	0.5693	-3.31469	12.6294	1	1.93676	TRUE	-0.198474	0.00264316	149.761	45.1767	NA	0.4928	-3.11541	14.2308	1	3.31501	TRUE	-0.248857	0.00665941	-1.37e-05	NA	NA	NA	-9999	-9999	-9999	1	NA	TRUE	1	0	3.77e+47	NA	NA	NA	-9999	-9999	-9999	1	NA	TRUE	1	0	3.77e+47	1	514.97	103.07	3000000	0.2822	-4.04064	16.0813	1	4.99631	TRUE	0.00126321	0.0022018	838.779	NA	0	0	0.1697	-4.12494	18.2499	1	NA	TRUE	0.000783	0.0332279	441.186	18	0.398544	0.52784	1	Linear	263.457	136.03	4088.19	0.5693	-3.31469	12.6294	1	1.93676	30.0536	15.5175	0.0118561	0.239232	1	-1.88481	1.88481	NA	NA	-1.88481	-1.02336	-1.15234	-1.12268	1.15792	1.12207	1.44204	PHH	BHT	48	48hr	PHH_BHT_48hr	PHH_BHT	PHH:4 - Transcription regulation	PHH_4	module
BMD_module_EGS_CE_PHH_BHT_48hr_williams_999999_MTC_nofoldfilter_BMD	PHH_3	NA	NA	3.31585	3.78e-06	900000000	0.8954	26.1361	-44.2723	1	878257	0	0.000205	0.211018	1	0.111909	TRUE	3595.85	301.095	3000000	0.6552	24.8808	-43.7616	1	11.9426	0.170325	5.98e-05	1	TRUE	3595.86	269.111	900000000	0.6552	24.8808	-43.7616	1	13.362	TRUE	0.170325	5.98e-05	392.891	299.628	NA	0.6477	25.2902	-42.5803	1	1.31126	TRUE	0.148117	0.00183007	-6.03e-06	2789.25	288.656	3000000	0.6549	24.8797	-43.7593	1	9.66289	TRUE	1	0.170791	0.000292	11511.8	NA	NA	0.000314	15.3783	-22.7566	1	NA	TRUE	1	8.39e-23	0.000609	2	NA	NA	NA	-9999	-9999	-9999	1	NA	TRUE	-9999	-9999	-9999	NA	NA	NA	-9999	-9999	-9999	1	NA	TRUE	-9999	-9999	-9999	-9999	0.818696	0.36556	1	Hill	3.31585	3.78e-06	900000000	0.8954	26.1361	-44.2723	1	878257	238000000000000	271000000	0.0869656	0.471855	1	1.2229	1.2229	NA	NA	1.11259	1.16699	1.07152	1.18081	1.2229	1.16786	1.1164	PHH	BHT	48	48hr	PHH_BHT_48hr	PHH_BHT	PHH:3 - Receptor signaling	PHH_3	module
BMD_module_EGS_CE_PHH_BHT_48hr_williams_999999_MTC_nofoldfilter_BMD	PHH_2	NA	NA	103.607	48.9789	293.897	0.9096	20.9962	-31.9924	-1	2.11534	0	0.0185655	-0.612608	13.2362	106.402	TRUE	144.455	83.5059	294.608	0.9436	20.8902	-33.7803	-1	1.72988	0.0226222	-0.000584	1.22149	TRUE	123.588	83.009	239.692	0.9711	20.8418	-35.6836	-1	1.48885	TRUE	0.0329698	-0.00205936	144.888	52.3385	266.744	0.9406	20.8751	-33.7502	-1	2.76829	TRUE	0.0254136	-0.00145701	-2.05e-06	NA	NA	NA	0.006079	11.61	-19.2199	-1	NA	TRUE	-1	0	4.53e+47	NA	NA	NA	0.003038	11.61	-17.2199	-1	NA	TRUE	-1	0	4.53e+47	1	NA	0	0	0.01313	14.2851	-20.5702	-1	NA	TRUE	4.6e-11	2.48e+49	0.201028	NA	0	0	0.2554	18.8336	-27.6673	-1	NA	TRUE	0.0861362	0.00783243	-6.56814	17	0.066648	0.79628	1	Linear	123.588	83.009	239.692	0.9711	20.8418	-35.6836	-1	1.48885	2.88754	1.93944	-0.0093538	0.0318535	0.667645	-1.50947	1.50947	NA	NA	-1.01518	1.04187	1.05851	-1.05868	1.05277	-1.12394	-1.50947	PHH	BHT	48	48hr	PHH_BHT_48hr	PHH_BHT	PHH:2 - Mitochondrion	PHH_2	module
BMD_module_EGS_CE_PHH_BHT_48hr_williams_999999_MTC_nofoldfilter_BMD	PHH_1	NA	NA	186.636	102.813	429.806	0.2918	17.4467	-24.8935	-1	1.8153	0	0.240638	-221.095	1.25295	36903.5	TRUE	186.653	103.03	429.599	0.4213	17.4468	-26.8937	-1	1.81164	0.240661	-0.000423	1.25103	TRUE	166.426	102.686	435.633	0.5434	17.4234	-28.8468	-1	1.62073	TRUE	0.250515	-0.00176337	192.83	60.2072	NA	0.4241	17.4582	-26.9163	-1	3.20277	TRUE	0.241614	-0.00105385	-2.42e-06	NA	NA	NA	0.001266	8.05574	-12.1115	-1	NA	TRUE	-1	0	5.47e+46	NA	NA	NA	0.000583	8.05574	-10.1115	-1	NA	TRUE	-1	0	5.47e+46	1	NA	0	0	0.03334	13.8711	-19.7422	1	NA	TRUE	0.152581	3.66e+47	1	NA	0	0	0.06608	15.5209	-21.0418	-1	NA	TRUE	0.254272	0.0872296	4.26e-10	13.2557	0.069556	0.79198	1	Linear	166.426	102.686	435.633	0.5434	17.4234	-28.8468	-1	1.62073	4.24238	2.61758	-0.00796995	0.085344	0.969012	1.40605	1.40605	NA	NA	1.40605	1.18435	1.21533	1.16145	1.10587	1.09924	-1.22608	PHH	BHT	48	48hr	PHH_BHT_48hr	PHH_BHT	PHH:1 - Cell cycle	PHH_1	module
BMD_module_EGS_CE_PHH_BHT_72hr_williams_999999_MTC_nofoldfilter_BMD	PHH_399	NA	NA	283.121	101.526	307.128	0.9206	-26.1296	62.2593	1	2.78866	0	-0.642183	13.0767	15.8237	317.91	TRUE	288.102	128.132	304.107	0.9882	-26.1296	58.2593	1	2.24848	-0.642177	9.64e-45	18	TRUE	165.881	102.459	432.238	0.8063	-27.1761	60.3523	1	1.619	TRUE	-0.805677	0.0113455	248.043	139.76	309.079	0.9919	-25.9191	59.8381	-1	1.77478	TRUE	-0.47106	-0.0153286	9.08e-05	NA	NA	NA	-9999	-9999	-9999	1	NA	TRUE	1	0	5.7e+47	NA	NA	NA	-9999	-9999	-9999	1	NA	TRUE	1	0	5.7e+47	1	NA	NA	NA	0.5586	-27.6344	63.2688	1	NA	TRUE	-1.15708	4.17e-06	-2671.09	NA	NA	NA	0.5586	-27.6344	63.2688	1	NA	TRUE	-1.15708	4.17e-06	-2671.09	1	2.51415	0.11283	1	Power	288.102	128.132	304.107	0.9882	-26.1296	58.2593	1	2.24848	2.37339	1.05555	0.00302747	0.0805315	1	8.51885	8.51885	NA	NA	-1.41543	-1.29323	-1.84317	-1.50232	-2.3262	-1.91278	8.51885	PHH	BHT	72	72hr	PHH_BHT_72hr	PHH_BHT	PHH:399 - NA	PHH_399	module
BMD_module_EGS_CE_PHH_BHT_72hr_williams_999999_MTC_nofoldfilter_BMD	PHH_398	NA	NA	NA	NA	NA	0.9313	-30.3357	70.6714	-1	NA	0	0.501596	-0.986904	13.954	0.924506	TRUE	789.07	263.362	3000000	0.89	-30.755	69.51	1	2.99614	-0.250832	3e-06	2.02366	TRUE	2693.87	262.498	900000000	0.9443	-30.7648	67.5296	1	10.2624	TRUE	-0.252723	0.000811	507.761	111.054	NA	0.8947	-30.7363	69.4726	-1	4.5722	TRUE	-0.1927	-0.00397352	1.63e-05	NA	NA	NA	-9999	-9999	-9999	1	NA	TRUE	1	0	5.47e+47	NA	NA	NA	-9999	-9999	-9999	1	NA	TRUE	1	0	5.47e+47	1	NA	0	0	0.855	-30.8883	69.7765	1	NA	TRUE	1.29e-10	0.00239821	1.00002	NA	0	0	0.7436	-30.8883	71.7765	1	NA	TRUE	1.15e-10	0.00240292	1.00002	1.00085	0.05702	0.81127	1	Linear	2693.87	262.498	900000000	0.9443	-30.7648	67.5296	1	10.2624	3.4286e+06	334092	0	0.962993	1	2.00443	2.00443	NA	NA	2.00443	-1.17934	-1.55564	-1.82767	-1.85082	-1.05745	1.03507	PHH	BHT	72	72hr	PHH_BHT_72hr	PHH_BHT	PHH:398 - NA	PHH_398	module
BMD_module_EGS_CE_PHH_BHT_72hr_williams_999999_MTC_nofoldfilter_BMD	PHH_397	NA	NA	308.491	137.78	900000000	0.9324	-48.8666	107.733	1	2.23901	0	-0.604092	32.2428	15.0621	347.226	TRUE	307.062	187.11	3000000	0.9741	-48.8666	105.733	1	1.64108	-0.604091	1.4e-39	15.8893	TRUE	486.964	180.978	900000000	0.9807	-49.004	104.008	1	2.69074	TRUE	-0.735743	0.00959647	343.151	112.523	NA	0.9757	-48.8544	105.709	-1	3.04961	TRUE	-0.442516	-0.0137783	7.96e-05	NA	NA	NA	-9999	-9999	-9999	1	NA	TRUE	1	0	3.41e+48	NA	NA	NA	-9999	-9999	-9999	1	NA	TRUE	1	0	3.41e+48	1	NA	NA	NA	0.8522	-49.4335	106.867	1	NA	TRUE	-1.71386	5.33e-06	-1520.78	NA	NA	NA	0.8522	-49.4335	106.867	1	NA	TRUE	-1.71386	5.33e-06	-1520.78	1	0.299146	0.58442	1	Linear	486.964	180.978	900000000	0.9807	-49.004	104.008	1	2.69074	4.97298e+06	1.84819e+06	0	0.819649	1	6.08986	6.08986	NA	NA	-1.63788	1.67142	-2.92945	-3.49204	1.30636	-2.44315	6.08986	PHH	BHT	72	72hr	PHH_BHT_72hr	PHH_BHT	PHH:397 - NA	PHH_397	module
BMD_module_EGS_CE_PHH_BHT_72hr_williams_999999_MTC_nofoldfilter_BMD	PHH_396	NA	NA	0.387207	NA	NA	0.5348	-16.2939	42.5878	-1	NA	0	6.74e-06	-1.44685	7.71654	0.316274	TRUE	NA	NA	NA	-9999	-9999	-9999	-1	NA	-9999	-9999	-9999	TRUE	740.92	208.251	900000000	0.3295	-18.178	42.356	1	3.55782	TRUE	-1.25432	0.00174592	389.155	110.6	900000000	0.2405	-18.0953	44.1905	-1	3.51858	TRUE	-1.19386	-0.00307348	1.64e-05	NA	NA	NA	-9999	-9999	-9999	1	NA	TRUE	1	0	8.28e+48	NA	NA	NA	-9999	-9999	-9999	1	NA	TRUE	1	0	8.28e+48	1	NA	NA	NA	0.007668	-23.4649	52.9297	1	NA	TRUE	-2.08778	0.0041584	0	NA	NA	NA	0.003672	-23.4649	54.9297	1	NA	TRUE	-2.08778	0.0041584	0	1	0.165498	0.68414	1	Linear	740.92	208.251	900000000	0.3295	-18.178	42.356	1	3.55782	4.32171e+06	1.21471e+06	0	0.834698	1	-4.58734	4.58734	30	100	-1.49274	-2.78424	-4.58734	-3.49493	-2.6063	-2.23784	-1.57634	PHH	BHT	72	72hr	PHH_BHT_72hr	PHH_BHT	PHH:396 - NA	PHH_396	module
BMD_module_EGS_CE_PHH_BHT_72hr_williams_999999_MTC_nofoldfilter_BMD	PHH_395	NA	NA	0.139818	5.64e-07	900000000	0.213	2.37943	3.24113	-1	247863	0	-0.0129902	-1.07624	1	0.134135	TRUE	NA	NA	NA	-9999	-9999	-9999	-1	NA	-9999	-9999	-9999	TRUE	511.539	184.379	900000000	0.02621	-1.23097	8.46193	-1	2.77439	TRUE	-0.819529	-0.0012481	71.8551	32.952	4599.83	0.04123	0.148076	7.70385	-1	2.1806	TRUE	-0.70093	-0.0107022	3.22e-05	NA	NA	NA	0.0001	-46.9079	97.8159	1	NA	TRUE	1	0	9.28e+47	NA	NA	NA	0.0001	-46.9079	99.8159	1	NA	TRUE	1	0	9.28e+47	1	NA	NA	NA	-9999	-9999	-9999	1	NA	TRUE	-9999	-9999	-9999	NA	NA	NA	-9999	-9999	-9999	1	NA	TRUE	-9999	-9999	-9999	-9999	2.75809	0.096764	1	Hill	0.139818	5.64e-07	900000000	0.213	2.37943	3.24113	-1	247863	1600000000000000	6440000000	-0.450854	0.208652	1	-2.68873	2.68873	10	30	-1.90146	-1.74595	-1.34233	-2.68873	-2.32728	-2.42668	-2.04252	PHH	BHT	72	72hr	PHH_BHT_72hr	PHH_BHT	PHH:395 - NA	PHH_395	module
BMD_module_EGS_CE_PHH_BHT_72hr_williams_999999_MTC_nofoldfilter_BMD	PHH_394	NA	NA	293.174	119.928	900000000	0.1852	-14.8626	39.7253	1	2.44458	0	-0.526016	12.1138	16.4363	336.745	TRUE	294.214	142.681	759.561	0.2879	-14.8626	37.7253	1	2.06204	-0.526017	2.56e-43	17.2741	TRUE	240.344	129.199	1702.54	0.3041	-15.3587	36.7174	1	1.86026	TRUE	-0.59464	0.00478569	274.579	120.784	NA	0.2901	-14.851	37.702	-1	2.27331	FALSE	-0.462654	-0.00573566	3.58e-05	NA	NA	NA	-9999	-9999	-9999	1	NA	TRUE	1	0	1.47e+48	NA	NA	NA	-9999	-9999	-9999	1	NA	TRUE	1	0	1.47e+48	1	584.058	211.029	3000000	0.04064	-17.5682	43.1364	1	2.76767	TRUE	0.000135	1.76e-05	910923	307.71	107.819	3000000	0.03442	-16.959	43.9181	1	2.85395	TRUE	1.85e-05	0.00217003	924362	6.421	1.01542	0.31361	1	Linear	240.344	129.199	1702.54	0.3041	-15.3587	36.7174	1	1.86026	13.1777	7.08376	0.021499	0.197418	1	-2.23373	2.23373	NA	NA	1.26714	-2.07464	-2.23373	-2.00228	1.00756	-1.76615	2.07237	PHH	BHT	72	72hr	PHH_BHT_72hr	PHH_BHT	PHH:394 - NA	PHH_394	module
BMD_module_EGS_CE_PHH_BHT_72hr_williams_999999_MTC_nofoldfilter_BMD	PHH_393	NA	NA	NA	NA	NA	0.5342	-29.1307	68.2615	1	NA	0	-0.862373	1.42115	12.1577	0.995868	TRUE	321.603	237.834	3000000	0.4259	-30.0185	68.037	1	1.35222	0.0327576	9.64e-42	16.4885	TRUE	1204.75	234.032	900000000	0.5406	-30.0716	66.1433	1	5.1478	TRUE	0.0190211	0.00176247	459.995	103.617	900000000	0.421	-30.0383	68.0765	-1	4.43938	TRUE	0.0820898	-0.00326509	1.71e-05	NA	NA	NA	-9999	-9999	-9999	1	NA	TRUE	1	0	2.32e+48	NA	NA	NA	-9999	-9999	-9999	1	NA	TRUE	1	0	2.32e+48	1	1301.13	257.513	3000000	0.4127	-30.0721	68.1442	1	5.05268	TRUE	0.023613	0.000122	615.333	1310.91	257.516	3000000	0.4127	-30.0721	68.1443	1	5.0906	TRUE	0.023969	0.000133	555.179	1	0.06671	0.79619	1	Linear	1204.75	234.032	900000000	0.5406	-30.0716	66.1433	1	5.1478	3.84563e+06	747043	0	0.754172	1	-3.30518	3.30518	NA	NA	-3.30518	-1.09727	1.46329	1.89838	2.61148	-1.70633	1.63119	PHH	BHT	72	72hr	PHH_BHT_72hr	PHH_BHT	PHH:393 - NA	PHH_393	module
BMD_module_EGS_CE_PHH_BHT_72hr_williams_999999_MTC_nofoldfilter_BMD	PHH_392	NA	NA	NA	NA	NA	0.8949	0.434795	7.13041	-1	NA	0	0.301949	-0.336805	18	1.72364	TRUE	1193.08	233.581	3000000	0.78	-0.352134	6.70427	-1	5.10778	0.120096	-0.000516	1	TRUE	1193.07	233.581	900000000	0.78	-0.352134	6.70427	-1	5.10774	TRUE	0.120096	-0.000516	725.83	323.787	NA	0.6694	-0.338662	8.67732	-1	2.24169	TRUE	0.131719	-0.00144245	3.15e-06	NA	NA	NA	-9999	-9999	-9999	-1	NA	TRUE	-1	0	-2.15e+45	NA	NA	NA	-9999	-9999	-9999	-1	NA	TRUE	-1	0	-2.15e+45	1	NA	0	0	0.6407	-0.432307	8.86461	1	NA	TRUE	0.0914447	2.39e+45	1	NA	0	0	0.7901	0.409172	9.18166	-1	NA	TRUE	0.301946	0.404428	1.75e-10	14.4082	0.026944	0.86962	1	Linear	1193.07	233.581	900000000	0.78	-0.352134	6.70427	-1	5.10774	3.85305e+06	754356	0	0.922523	1	1.41733	1.41733	NA	NA	1.41733	1.32194	-1.11788	-1.0034	-1.07603	1.0895	-1.01858	PHH	BHT	72	72hr	PHH_BHT_72hr	PHH_BHT	PHH:392 - NA	PHH_392	module
BMD_module_EGS_CE_PHH_BHT_72hr_williams_999999_MTC_nofoldfilter_BMD	PHH_391	NA	NA	NA	NA	NA	0.777	-24.7285	57.457	1	NA	1	7.81e-09	0.617359	1	3e-13	TRUE	553.379	194.865	3000000	0.8204	-24.5817	57.1634	1	2.83981	0.391283	0.00144279	1.11865	TRUE	597.34	194.765	900000000	0.8997	-24.5838	55.1676	1	3.06698	TRUE	0.383126	0.00282807	989.301	68.3114	900000000	0.822	-24.5761	57.1523	1	14.4822	TRUE	0.359107	0.00474274	-6.52e-06	NA	NA	NA	-9999	-9999	-9999	1	NA	TRUE	1	0	9.92e+45	NA	NA	NA	-9999	-9999	-9999	1	NA	TRUE	1	0	9.92e+45	1	NA	0	0	0.821	-24.5796	57.1591	1	NA	TRUE	0.369115	0.0024511	5.39491	NA	0	0	0.7794	-24.3611	58.7223	1	NA	TRUE	0.333003	0.0118089	3.48871	18	0.015268	0.90166	1	Linear	597.34	194.765	900000000	0.8997	-24.5838	55.1676	1	3.06698	4.62095e+06	1.50668e+06	0	0.840194	1	2.23961	2.23961	NA	NA	2.15796	1.63886	1.53452	-1.06627	-1.27418	2.23961	2.23496	PHH	BHT	72	72hr	PHH_BHT_72hr	PHH_BHT	PHH:391 - NA	PHH_391	module
BMD_module_EGS_CE_PHH_BHT_72hr_williams_999999_MTC_nofoldfilter_BMD	PHH_390	NA	NA	301.293	104.867	900000000	0.6979	-32.9517	75.9034	1	2.8731	0	-0.820559	11.3429	16.1148	326.982	TRUE	300.921	173.87	3000000	0.82	-32.9517	73.9034	1	1.73072	-0.820559	7.22e-45	17.9631	TRUE	371.271	161.538	900000000	0.8283	-33.27	72.5401	1	2.29835	TRUE	-0.900245	0.00653437	310.106	149.672	NA	0.8525	-32.8364	73.6727	-1	2.0719	TRUE	-0.642567	-0.0140066	6.99e-05	NA	NA	NA	-9999	-9999	-9999	1	NA	TRUE	1	0	3.59e+48	NA	NA	NA	-9999	-9999	-9999	1	NA	TRUE	1	0	3.59e+48	1	NA	NA	NA	0.4264	-34.3059	76.6118	1	NA	TRUE	-1.63957	6.77e-06	-881.437	NA	NA	NA	0.4264	-34.3059	76.6118	1	NA	TRUE	-1.63957	6.77e-06	-881.437	1	0.86732	0.3517	1	Linear	371.271	161.538	900000000	0.8283	-33.27	72.5401	1	2.29835	5.57144e+06	2.42411e+06	0	0.605982	1	-3.30777	3.30777	NA	NA	-3.30777	1.40823	-2.7844	-1.51364	-2.22125	-2.43711	2.72296	PHH	BHT	72	72hr	PHH_BHT_72hr	PHH_BHT	PHH:390 - NA	PHH_390	module
BMD_module_EGS_CE_PHH_BHT_72hr_williams_999999_MTC_nofoldfilter_BMD	PHH_389	NA	NA	248.441	4.18e-05	900000000	0.8048	-13.1246	34.2492	1	5.9488e+06	0	0.387026	4.08354	1	719.637	TRUE	259.614	134.934	3361.42	0.8876	-13.1317	32.2635	1	1.92401	0.405697	0.00403786	1	TRUE	259.614	134.934	3361.42	0.8876	-13.1317	32.2635	1	1.92401	TRUE	0.405696	0.00403787	251.149	58.1591	NA	0.804	-13.127	34.254	1	4.31831	TRUE	0.39398	0.00497184	-3.18e-06	NA	NA	NA	-9999	-9999	-9999	1	NA	TRUE	1	0	2e+43	NA	NA	NA	-9999	-9999	-9999	1	NA	TRUE	1	0	2e+43	1	249.805	4.97589	3000000	0.8044	-13.1258	34.2515	1	50.2031	TRUE	0.390551	0.00195958	7.93263	249.805	3.15671	3000000	0.8044	-13.1258	34.2515	1	79.1346	TRUE	0.390551	0.00195957	7.93264	1	0.009434	0.92262	1	Linear	259.614	134.934	3361.42	0.8876	-13.1317	32.2635	1	1.92401	24.9116	12.9478	0.0181169	0.217503	1	3.05706	3.05706	100	300	1.67647	1.22638	-1.02461	1.93461	1.68222	1.64751	3.05706	PHH	BHT	72	72hr	PHH_BHT_72hr	PHH_BHT	PHH:389 - NA	PHH_389	module
BMD_module_EGS_CE_PHH_BHT_72hr_williams_999999_MTC_nofoldfilter_BMD	PHH_388	NA	NA	NA	NA	NA	0.5152	-14.2932	36.5864	-1	NA	0	0.740356	-0.86188	18	1.70157	TRUE	310.176	197.952	NA	0.3506	-15.517	37.0339	-1	1.56693	0.281071	-1.64e-45	18	TRUE	594.86	194.493	900000000	0.3371	-15.5863	37.1726	-1	3.05852	TRUE	0.310086	-0.00195201	386.888	94.8525	NA	0.2414	-15.5386	39.0771	1	4.07884	TRUE	0.268847	0.00133544	-1.12e-05	NA	NA	NA	-9999	-9999	-9999	-1	NA	TRUE	-1	0	-3.73e+46	NA	NA	NA	-9999	-9999	-9999	-1	NA	TRUE	-1	0	-3.73e+46	1	NA	0	0	0.1882	-15.9056	39.8111	1	NA	TRUE	0.201677	4.7e+46	1	2.55251	NA	3000000	0.1349	-15.6821	41.3642	1	NA	TRUE	1.25811	0.400188	-0.104417	12	0.09543	0.75738	1	Linear	594.86	194.493	900000000	0.3371	-15.5863	37.1726	-1	3.05852	4.62742e+06	1.51296e+06	0	0.5337	1	2.29453	2.29453	0	0.3	2.29453	2.03193	-1.57663	-1.11999	1.07848	1.37343	-1.27818	PHH	BHT	72	72hr	PHH_BHT_72hr	PHH_BHT	PHH:388 - NA	PHH_388	module
BMD_module_EGS_CE_PHH_BHT_72hr_williams_999999_MTC_nofoldfilter_BMD	PHH_387	NA	NA	301.845	NA	NA	0.1944	-25.5247	61.0494	1	NA	0	-1.05404	93.7315	1.30915	6205.75	TRUE	301.82	147.897	3000000	0.2999	-25.5251	59.0502	1	2.04074	-1.05341	0.00101901	1.3052	TRUE	305.92	147.188	900000000	0.4104	-25.55	57.1	1	2.07843	TRUE	-1.08882	0.00574894	302.072	70.4788	NA	0.2974	-25.5383	59.0767	1	4.286	TRUE	-1.0579	0.00328441	8.39e-06	NA	NA	NA	-9999	-9999	-9999	1	NA	TRUE	1	0	1.01e+49	NA	NA	NA	-9999	-9999	-9999	1	NA	TRUE	1	0	1.01e+49	1	NA	0	0	0.03102	-28.6374	65.2748	1	NA	TRUE	7.67e-11	0.0142038	1.86862	NA	0	0	0.01532	-28.6374	67.2748	1	NA	TRUE	9.17e-11	0.0139833	1.00001	1.00084	0.023346	0.87856	1	Linear	305.92	147.188	900000000	0.4104	-25.55	57.1	1	2.07843	6.11463e+06	2.94195e+06	0	0.564682	1	-4.37219	4.37219	NA	NA	1.26574	-3.94342	-4.37219	-3.19667	-1.79419	-1.45318	1.59176	PHH	BHT	72	72hr	PHH_BHT_72hr	PHH_BHT	PHH:387 - NA	PHH_387	module
BMD_module_EGS_CE_PHH_BHT_72hr_williams_999999_MTC_nofoldfilter_BMD	PHH_386	NA	NA	NA	NA	NA	0.9356	-9.90072	29.8014	1	NA	0	-0.133197	0.316331	5.22836	167.798	TRUE	448.013	226.575	3000000	0.9756	-9.90086	27.8017	1	1.97733	-0.132503	4.07e-08	2.77324	TRUE	999.459	224.922	900000000	0.99	-9.92622	25.8524	1	4.44358	TRUE	-0.143952	0.000918	441.99	101.974	NA	0.9771	-9.88926	27.7785	-1	4.33434	TRUE	-0.115278	-0.00136805	7.78e-06	NA	NA	NA	-9999	-9999	-9999	1	NA	TRUE	1	0	6.17e+46	NA	NA	NA	-9999	-9999	-9999	1	NA	TRUE	1	0	6.17e+46	1	NA	0	0	0.9304	-10.1618	28.3237	1	NA	TRUE	1.03e-10	0.0141042	1.2479	NA	0	0	0.8539	-10.1618	30.3237	1	NA	TRUE	5.22e-11	0.0141039	1.24734	1	0.073908	0.78573	1	Linear	999.459	224.922	900000000	0.99	-9.92622	25.8524	1	4.44358	4.00139e+06	900487	0	0.992575	1	-1.44605	1.44605	NA	NA	-1.0845	1.04757	-1.03331	-1.44605	-1.12495	-1.08171	1.12402	PHH	BHT	72	72hr	PHH_BHT_72hr	PHH_BHT	PHH:386 - NA	PHH_386	module
BMD_module_EGS_CE_PHH_BHT_72hr_williams_999999_MTC_nofoldfilter_BMD	PHH_385	NA	NA	NA	NA	NA	0.957	-28.4151	64.8303	-1	NA	0	-0.185449	-0.925924	18	52.7199	TRUE	910.094	219.977	3000000	0.9408	-28.7591	63.5181	-1	4.13722	-0.294256	-0.00220892	1	TRUE	910.096	219.977	900000000	0.9408	-28.7591	63.5181	-1	4.13723	TRUE	-0.294256	-0.00220891	428.899	317.616	NA	0.9542	-28.4309	64.8618	-1	1.35037	TRUE	-0.1081	-0.0170485	5.05e-05	NA	NA	NA	0.8631	-29.496	62.992	-1	NA	TRUE	-1	0	1.77e+48	NA	NA	NA	0.7796	-29.496	64.992	-1	NA	TRUE	-1	0	1.77e+48	1	NA	0	0	0.8176	-28.9928	65.9855	-1	NA	TRUE	0.380621	4.17e+48	-0.82567	NA	0	0	0.6991	-28.9815	67.9631	-1	NA	TRUE	0.380621	1.68616	-2.06418	10	0.656354	0.41785	1	Linear	910.096	219.977	900000000	0.9408	-28.7591	63.5181	-1	4.13723	4.09134e+06	988907	0	0.935349	1	-2.97181	2.97181	NA	NA	1.01185	-1.62728	-1.64799	1.28565	-1.04902	-2.9718	-1.57069	PHH	BHT	72	72hr	PHH_BHT_72hr	PHH_BHT	PHH:385 - NA	PHH_385	module
BMD_module_EGS_CE_PHH_BHT_72hr_williams_999999_MTC_nofoldfilter_BMD	PHH_384	NA	NA	NA	NA	NA	0.4146	-29.6325	69.2651	1	NA	0	-1.36577	1.81701	12.938	112.799	TRUE	320.672	166.437	3000000	0.5545	-29.6462	67.2924	1	1.92669	-1.34714	7.47e-06	2.17304	TRUE	372.753	161.831	900000000	0.6466	-29.7753	65.5506	1	2.30335	TRUE	-1.41162	0.00562644	318.094	104.233	NA	0.5656	-29.6083	67.2166	-1	3.05176	TRUE	-1.27262	-0.00545442	3.77e-05	NA	NA	NA	-9999	-9999	-9999	1	NA	TRUE	1	0	1.28e+49	NA	NA	NA	-9999	-9999	-9999	1	NA	TRUE	1	0	1.28e+49	1	NA	NA	NA	0.1953	-31.3431	70.6863	1	NA	TRUE	-2.16199	0.00166623	-2.08713	NA	NA	NA	0.1953	-31.3431	70.6863	1	NA	TRUE	-2.16199	0.00166623	-2.08713	1	0.334008	0.56331	1	Linear	372.753	161.831	900000000	0.6466	-29.7753	65.5506	1	2.30335	5.56136e+06	2.41447e+06	0	0.808879	1	-4.84258	4.84258	NA	NA	-1.11172	-4.06818	-4.84258	-3.02074	-4.42831	-2.07022	1.36721	PHH	BHT	72	72hr	PHH_BHT_72hr	PHH_BHT	PHH:384 - NA	PHH_384	module
BMD_module_EGS_CE_PHH_BHT_72hr_williams_999999_MTC_nofoldfilter_BMD	PHH_383	NA	NA	NA	NA	NA	0.2873	-11.8863	31.7727	1	NA	0	-0.00991749	0.446428	18	16.6067	TRUE	7592.74	280.186	3000000	0.2939	-12.4372	30.8745	1	27.0989	0.150049	0.000134	1	TRUE	7592.73	280.186	900000000	0.2939	-12.4372	30.8745	1	27.0989	TRUE	0.150049	0.000134	740.63	299.556	900000000	0.2	-12.4316	32.8632	1	2.47243	TRUE	0.137611	0.00112556	-3.38e-06	NA	NA	NA	-9999	-9999	-9999	1	NA	TRUE	1	0	1.01e+47	NA	NA	NA	-9999	-9999	-9999	1	NA	TRUE	1	0	1.01e+47	1	NA	0	0	0.2247	-12.2596	32.5192	1	NA	TRUE	0.0183067	0.077987	17.2139	NA	0	0	0.1846	-11.8876	33.7752	1	NA	TRUE	0.00319803	0.0423438	136.446	18	0.011264	0.91548	1	Linear	7592.73	280.186	900000000	0.2939	-12.4372	30.8745	1	27.0989	3.21215e+06	118534	0	0.948345	1	2.38938	2.38938	NA	NA	1.13951	1.46526	-1.51447	-1.14103	2.38938	-1.10853	1.14995	PHH	BHT	72	72hr	PHH_BHT_72hr	PHH_BHT	PHH:383 - NA	PHH_383	module
BMD_module_EGS_CE_PHH_BHT_72hr_williams_999999_MTC_nofoldfilter_BMD	PHH_382	NA	NA	1.5e-11	1.5e-11	1.5e-11	0.02039	-11.1276	30.2553	1	1	1	-3.08e-06	0.983644	1.00002	3e-13	TRUE	300.186	169.337	NA	0.01923	-11.1998	30.3996	-1	1.77271	0.980339	-3.66e-42	16.7198	TRUE	350.762	157.353	900000000	0.02817	-11.5247	29.0494	-1	2.22914	TRUE	1.01592	-0.00279503	305.346	153.625	NA	0.022	-11.033	30.0661	1	1.98761	TRUE	0.905172	0.00603297	-3.01e-05	1263.91	117.622	3000000	0.02458	-11.7044	29.4088	-1	10.7455	TRUE	-1	1.00256	0.00333553	304.031	NA	3000000	0.01923	-11.1998	30.3996	-1	NA	TRUE	-1	0.980343	0.0037777	10.5534	1263.93	117.622	3000000	0.02458	-11.7044	29.4088	-1	10.7457	TRUE	1.00256	0.00333552	0	302.416	100.976	3000000	0.009134	-11.1998	32.3996	-1	2.99493	TRUE	0.980341	0.00359382	2.63e-05	17.559	0.983322	0.32138	1	Linear	350.762	157.353	900000000	0.02817	-11.5247	29.0494	-1	2.22914	5.71962e+06	2.56584e+06	0	0.319569	1	4.22663	4.22663	NA	NA	4.22663	1.07177	2.37808	1.94229	2.67779	2.07667	1.01615	PHH	BHT	72	72hr	PHH_BHT_72hr	PHH_BHT	PHH:382 - NA	PHH_382	module
BMD_module_EGS_CE_PHH_BHT_72hr_williams_999999_MTC_nofoldfilter_BMD	PHH_381	NA	NA	NA	NA	NA	0.1927	-22.4492	54.8984	-1	NA	0	1.55e-05	-1.4075	8.28638	0.296747	TRUE	NA	NA	NA	-9999	-9999	-9999	-1	NA	-9999	-9999	-9999	TRUE	367.91	160.871	900000000	0.3476	-22.7647	51.5293	1	2.28699	TRUE	-1.38394	0.00425649	913.856	59.9143	NA	0.2456	-22.7453	53.4906	1	15.2527	TRUE	-1.41939	0.00708297	-9.62e-06	NA	NA	NA	-9999	-9999	-9999	1	NA	TRUE	1	0	1.53e+49	NA	NA	NA	-9999	-9999	-9999	1	NA	TRUE	1	0	1.53e+49	1	NA	NA	NA	0.003922	-28.9791	63.9581	1	NA	TRUE	-2.59839	0.00960413	0	NA	NA	NA	0.001804	-28.9791	65.9581	1	NA	TRUE	-2.59839	0.00960413	0	1	0.03874	0.84396	1	Linear	367.91	160.871	900000000	0.3476	-22.7647	51.5293	1	2.28699	5.59454e+06	2.44625e+06	0	0.88441	1	-6.65825	6.65825	NA	NA	-1.66493	-3.19553	-6.65825	-3.94567	-2.33685	-1.57113	-1.13057	PHH	BHT	72	72hr	PHH_BHT_72hr	PHH_BHT	PHH:381 - NA	PHH_381	module
BMD_module_EGS_CE_PHH_BHT_72hr_williams_999999_MTC_nofoldfilter_BMD	PHH_380	NA	NA	0.23197	NA	NA	0.1101	-14.7865	39.5731	-1	NA	0	-1.01e-06	-1.54184	6.75743	0.200457	TRUE	NA	NA	NA	-9999	-9999	-9999	-1	NA	-9999	-9999	-9999	TRUE	930.48	221.169	900000000	0.06861	-16.8757	39.7514	1	4.2071	TRUE	-1.41038	0.00131681	83.994	34.201	474.898	0.1544	-15.0348	38.0697	-1	2.45589	TRUE	-1.14987	-0.0194497	7.07e-05	NA	NA	NA	-9999	-9999	-9999	1	NA	TRUE	1	0	9.18e+47	NA	NA	NA	-9999	-9999	-9999	1	NA	TRUE	1	0	9.18e+47	1	NA	NA	NA	0.0001	-30.6045	67.209	1	NA	TRUE	-2.51271	0.00458258	0	NA	NA	NA	0.0001	-30.6045	69.209	1	NA	TRUE	-2.51271	0.00458258	0	1	3.68178	0.05501	1	Linear	930.48	221.169	900000000	0.06861	-16.8757	39.7514	1	4.2071	4.06929e+06	967243	0	0.657507	1	-6.25477	6.25477	1	3	-2.72621	-3.25262	-3.73357	-2.91121	-1.81799	-6.25477	-1.51572	PHH	BHT	72	72hr	PHH_BHT_72hr	PHH_BHT	PHH:380 - NA	PHH_380	module
BMD_module_EGS_CE_PHH_BHT_72hr_williams_999999_MTC_nofoldfilter_BMD	PHH_379	NA	NA	NA	NA	NA	0.6912	-19.2332	46.4664	-1	NA	0	0.0322908	-0.515435	18	1.69323	TRUE	324.735	268.544	3000000	0.5923	-19.5582	47.1164	1	1.20924	-0.331426	1.78e-45	17.8717	TRUE	2836.96	263.802	900000000	0.6993	-19.6211	45.2421	1	10.7541	TRUE	-0.316752	0.000484	397.473	279.658	900000000	0.6397	-19.4011	46.8023	-1	1.42128	TRUE	-0.212378	-0.00783601	2.83e-05	NA	NA	NA	-9999	-9999	-9999	1	NA	TRUE	1	0	8.01e+47	NA	NA	NA	-9999	-9999	-9999	1	NA	TRUE	1	0	8.01e+47	1	NA	0	0	0.4275	-20.1574	48.3147	1	NA	TRUE	4.67e-11	0.00508315	1.61147	NA	0	0	0.2971	-20.1574	50.3147	1	NA	TRUE	4.86e-11	0.0048176	1.32991	1.02676	0.439878	0.50718	1	Linear	2836.96	263.802	900000000	0.6993	-19.6211	45.2421	1	10.7541	3.41165e+06	317241	0	0.992429	1	-2.4855	2.4855	NA	NA	-1.23336	1.31904	-2.4855	-1.27737	1.10382	-1.8566	1.00077	PHH	BHT	72	72hr	PHH_BHT_72hr	PHH_BHT	PHH:379 - NA	PHH_379	module
BMD_module_EGS_CE_PHH_BHT_72hr_williams_999999_MTC_nofoldfilter_BMD	PHH_378	NA	NA	0.806411	9.84e-06	900000000	0.9824	-23.9972	57.9944	-1	81912.3	0	-0.00967653	-2.12193	1.52073	0.355007	TRUE	NA	NA	NA	-9999	-9999	-9999	-1	NA	-9999	-9999	-9999	TRUE	571.795	191.89	900000000	0.6724	-25.8123	57.6245	-1	2.97981	TRUE	-1.48671	-0.00310957	558.615	337.777	NA	0.5714	-25.7208	59.4417	-1	1.6538	TRUE	-1.39938	-0.0100715	2.37e-05	NA	NA	NA	0.0001	-38.7698	81.5396	1	NA	TRUE	1	0	1.49e+49	NA	NA	NA	0.0001	-38.7698	83.5396	1	NA	TRUE	1	0	1.49e+49	1	NA	NA	NA	-9999	-9999	-9999	1	NA	TRUE	-9999	-9999	-9999	NA	NA	NA	-9999	-9999	-9999	1	NA	TRUE	-9999	-9999	-9999	-9999	0.182866	0.66892	1	Linear	571.795	191.89	900000000	0.6724	-25.8123	57.6245	-1	2.97981	4.69019e+06	1.57399e+06	0	0.7368	1	-5.54323	5.54323	NA	NA	-1.97284	-3.01897	-5.54323	-3.70206	-4.44719	-3.66581	-4.97559	PHH	BHT	72	72hr	PHH_BHT_72hr	PHH_BHT	PHH:378 - NA	PHH_378	module
BMD_module_EGS_CE_PHH_BHT_72hr_williams_999999_MTC_nofoldfilter_BMD	PHH_377	NA	NA	NA	NA	NA	0.05545	-29.3608	66.7217	-1	NA	0	0.854819	-1.27919	18	5.44289	TRUE	506.349	202.863	3000000	0.02939	-30.173	68.346	1	2.49601	0.0528648	0.000354	1.39765	TRUE	660.685	201.221	900000000	0.05191	-30.2043	66.4086	1	3.28338	TRUE	0.0357449	0.00323164	460.44	83.0641	900000000	0.02885	-30.1963	68.3927	1	5.54319	TRUE	0.066761	0.000759	8.42e-06	NA	NA	NA	-9999	-9999	-9999	1	NA	TRUE	1	0	4.84e+48	NA	NA	NA	-9999	-9999	-9999	1	NA	TRUE	1	0	4.84e+48	1	687.339	192.79	3000000	0.02865	-30.2049	68.4098	1	3.56522	TRUE	0.0389185	0.000166	510.388	NA	0	0	0.02201	-29.6816	69.3632	1	NA	TRUE	0.00513736	0.0130932	227.091	18	0.01594	0.89953	1	Linear	660.685	201.221	900000000	0.05191	-30.2043	66.4086	1	3.28338	4.47269e+06	1.36222e+06	0	0.794655	1	-5.2148	5.2148	1	3	1.46352	2.05182	3.56264	-3.14061	-5.2148	2.61393	1.93177	PHH	BHT	72	72hr	PHH_BHT_72hr	PHH_BHT	PHH:377 - NA	PHH_377	module
BMD_module_EGS_CE_PHH_BHT_72hr_williams_999999_MTC_nofoldfilter_BMD	PHH_376	NA	NA	291.338	99.6099	900000000	0.09943	-33.9847	77.9693	1	2.92479	0	-1.27822	13.2754	15.4919	320.157	TRUE	294.204	133.382	756.463	0.2536	-33.9847	73.9693	1	2.20572	-1.27822	9.17e-45	18	TRUE	226.911	124.946	1223.08	0.2036	-34.3384	74.6768	1	1.81607	TRUE	-1.45516	0.0111782	266.095	99.9172	NA	0.1659	-34.0027	76.0055	-1	2.66316	TRUE	-1.21766	-0.00775381	6.45e-05	NA	NA	NA	-9999	-9999	-9999	1	NA	TRUE	1	0	3.44e+49	NA	NA	NA	-9999	-9999	-9999	1	NA	TRUE	1	0	3.44e+49	1	NA	0	0	0.01183	-37.4268	82.8536	1	NA	TRUE	4.16e-10	0.0372156	3.80352	NA	0	0	0.005417	-37.4268	84.8536	1	NA	TRUE	2.28e-10	0.00304983	3.65308	1.47276	0.671278	0.41261	1	Power	294.204	133.382	756.463	0.2536	-33.9847	73.9693	1	2.20572	5.6714	2.57122	0.00287595	0.189604	1	-14.4787	14.4787	NA	NA	1.07087	-14.4787	-1.45578	-6.73377	-1.26141	-2.95307	4.83239	PHH	BHT	72	72hr	PHH_BHT_72hr	PHH_BHT	PHH:376 - NA	PHH_376	module
BMD_module_EGS_CE_PHH_BHT_72hr_williams_999999_MTC_nofoldfilter_BMD	PHH_375	NA	NA	236.499	126.13	900000000	0.8535	-21.9294	53.8588	1	1.87504	0	0.00422258	677.07	1.09629	61809.5	TRUE	236.558	126.47	1353.81	0.9301	-21.9293	51.8587	1	1.87047	0.00421839	0.00380329	1.09502	TRUE	231.507	126.426	1358.84	0.9688	-21.9314	49.8628	1	1.83117	TRUE	-0.0119617	0.00653358	241.657	62.9649	NA	0.931	-21.9251	51.8502	1	3.83796	TRUE	0.00758949	0.00497504	5.31e-06	NA	NA	NA	-9999	-9999	-9999	1	NA	TRUE	1	0	2.41e+47	NA	NA	NA	-9999	-9999	-9999	1	NA	TRUE	1	0	2.41e+47	1	235.014	63.2768	3000000	0.928	-21.9394	51.8788	1	3.71406	TRUE	0.018469	0.000378	965.154	238.882	31.3094	3000000	0.8526	-21.9321	53.8642	1	7.62972	TRUE	0.0227909	0.000703	581.787	1.18225	0.01262	0.91055	1	Linear	231.507	126.426	1358.84	0.9688	-21.9314	49.8628	1	1.83117	10.7481	5.86954	0.0293693	0.318045	1	3.96139	3.96139	NA	NA	1.01253	1.33468	-1.74653	1.28915	1.28482	1.3786	3.96139	PHH	BHT	72	72hr	PHH_BHT_72hr	PHH_BHT	PHH:375 - NA	PHH_375	module
BMD_module_EGS_CE_PHH_BHT_72hr_williams_999999_MTC_nofoldfilter_BMD	PHH_374	NA	NA	NA	NA	NA	0.4978	-32.5239	73.0478	-1	NA	1	4.28e-06	-2.06384	1.10915	3e-13	TRUE	NA	NA	NA	-9999	-9999	-9999	-1	NA	-9999	-9999	-9999	TRUE	375.06	162.283	900000000	0.5785	-32.7068	71.4137	1	2.31115	TRUE	-2.15676	0.00631833	354.739	71.1086	900000000	0.4501	-32.7036	73.4073	1	4.98869	TRUE	-2.13498	0.0045817	5.91e-06	NA	NA	NA	-9999	-9999	-9999	1	NA	TRUE	1	0	4.13e+49	NA	NA	NA	-9999	-9999	-9999	1	NA	TRUE	1	0	4.13e+49	1	NA	NA	NA	0.08913	-35.8282	77.6564	1	NA	TRUE	-3.47692	0.00878286	0	NA	NA	NA	0.05186	-35.8282	79.6564	1	NA	TRUE	-3.47692	0.00878286	0	1	0.006382	0.93633	1	Linear	375.06	162.283	900000000	0.5785	-32.7068	71.4137	1	2.31115	5.54587e+06	2.39962e+06	0	0.93659	1	-12.6399	12.6399	NA	NA	-5.62527	-3.25532	-6.69074	-12.6399	-5.16141	-2.32116	-1.2037	PHH	BHT	72	72hr	PHH_BHT_72hr	PHH_BHT	PHH:374 - NA	PHH_374	module
BMD_module_EGS_CE_PHH_BHT_72hr_williams_999999_MTC_nofoldfilter_BMD	PHH_373	NA	NA	402.969	129.559	900000000	0.9964	-25.8883	61.7765	1	3.11031	0	0.287454	3.16864	3.81911	377.138	TRUE	359.574	197.53	3000000	0.9994	-25.8883	59.7766	1	1.82035	0.287663	1.27e-09	3.57904	TRUE	603.709	195.455	900000000	0.9997	-25.93	57.8599	1	3.08874	TRUE	0.242201	0.00295967	390.551	94.2149	900000000	0.9994	-25.8857	59.7714	-1	4.14532	TRUE	0.303316	-0.00191215	1.66e-05	401.603	255.716	3000000	0.9998	-25.9014	57.8028	1	1.5705	TRUE	1	0.254042	0.00518563	331.906	256.023	NA	0.9994	-25.8883	59.7766	1	1.29639	TRUE	1	0.288238	0.00375328	3.09147	NA	NA	NA	-9999	-9999	-9999	1	NA	TRUE	-9999	-9999	-9999	NA	NA	NA	-9999	-9999	-9999	1	NA	TRUE	-9999	-9999	-9999	-9999	0.0885	0.76609	1	Exp 2	401.603	255.716	3000000	0.9998	-25.9014	57.8028	1	1.5705	11731.8	7470.06	0	0.8499	1	2.33005	2.33005	NA	NA	1.24207	1.31633	1.40371	1.332	1.07867	1.24046	2.33005	PHH	BHT	72	72hr	PHH_BHT_72hr	PHH_BHT	PHH:373 - NA	PHH_373	module
BMD_module_EGS_CE_PHH_BHT_72hr_williams_999999_MTC_nofoldfilter_BMD	PHH_372	NA	NA	NA	NA	NA	0.9154	-8.03371	24.0674	-1	NA	0	0.101663	-0.312926	18	0.540158	TRUE	369.146	291.003	3000000	0.8376	-8.33507	24.6701	1	1.26853	-0.136542	4.02e-43	16.4887	TRUE	NA	497.505	900000000	0.9117	-8.33647	22.6729	1	NA	TRUE	-0.133078	8.29e-07	677.134	291.423	900000000	0.8394	-8.32888	24.6578	-1	2.32354	TRUE	-0.12091	-0.000969	3.3e-06	NA	NA	NA	-9999	-9999	-9999	1	NA	TRUE	1	0	1.19e+47	NA	NA	NA	-9999	-9999	-9999	1	NA	TRUE	1	0	1.19e+47	1	NA	0	0	0.753	-8.62126	25.2425	1	NA	TRUE	2.15e-11	0.00383667	1.38885	NA	0	0	0.753	-8.62126	25.2425	1	NA	TRUE	2.14e-11	0.00379091	1.24315	1	0.015176	0.90196	2	Poly 2	677.134	291.423	900000000	0.8394	-8.32888	24.6578	-1	2.32354	3.08829e+06	1.32913e+06	0	0.989252	1	-1.5213	1.5213	NA	NA	1.15135	-1.30028	-1.5213	1.04723	1.00875	-1.19262	-1.07808	PHH	BHT	72	72hr	PHH_BHT_72hr	PHH_BHT	PHH:372 - NA	PHH_372	module
BMD_module_EGS_CE_PHH_BHT_72hr_williams_999999_MTC_nofoldfilter_BMD	PHH_371	NA	NA	NA	NA	NA	0.9558	-16.8581	43.7162	-1	NA	0	0.0470193	-0.685836	18	0.576145	TRUE	330.389	275.501	3000000	0.9239	-17.5035	41.0069	1	1.19923	-0.495037	5.72e-46	18	TRUE	6367.41	278.206	900000000	0.917	-17.5413	41.0825	1	22.8874	TRUE	-0.478342	0.000198	399.015	287.684	NA	0.9101	-17.2894	42.5789	-1	1.38699	TRUE	-0.375992	-0.00796103	2.78e-05	NA	NA	NA	-9999	-9999	-9999	1	NA	TRUE	1	0	4.07e+47	NA	NA	NA	-9999	-9999	-9999	1	NA	TRUE	1	0	4.07e+47	1	NA	NA	NA	0.4129	-19.0388	46.0777	1	NA	TRUE	-0.962682	0.00342964	-0.102563	NA	NA	NA	0.4129	-19.0388	46.0777	1	NA	TRUE	-0.962682	0.00342964	-0.102563	1	0.503694	0.47788	1	Power	330.389	275.501	3000000	0.9239	-17.5035	41.0069	1	1.19923	10889.3	9080.21	0	0.968575	1	-2.01859	2.01859	NA	NA	1.06735	-1.56525	-1.40831	-2.01859	-1.52052	-1.74235	-1.20879	PHH	BHT	72	72hr	PHH_BHT_72hr	PHH_BHT	PHH:371 - NA	PHH_371	module
BMD_module_EGS_CE_PHH_BHT_72hr_williams_999999_MTC_nofoldfilter_BMD	PHH_370	NA	NA	NA	NA	NA	0.9937	-35.9822	81.9644	-1	NA	0	0.19868	-1.33564	13.5348	9.52693	TRUE	536.81	187.664	3000000	0.9946	-36.2134	78.4267	-1	2.86048	-0.12836	-0.00510899	1	TRUE	536.81	187.664	900000000	0.9946	-36.2134	78.4267	-1	2.86048	TRUE	-0.12836	-0.00510899	530.347	337.911	NA	0.9942	-36.0848	80.1697	-1	1.56949	TRUE	0.0312406	-0.0178317	4.33e-05	NA	NA	NA	0.9552	-36.9064	77.8128	-1	NA	TRUE	-1	0	6.66e+48	NA	NA	NA	0.9121	-36.9064	79.8128	-1	NA	TRUE	-1	0	6.66e+48	1	NA	0	0	0.8788	-36.7552	81.5104	-1	NA	TRUE	0.761957	2.99e+48	-0.377274	NA	0	0	0.9142	-36.3511	82.7022	-1	NA	TRUE	0.761957	0.250683	-0.943184	13	0.257084	0.61213	1	Linear	536.81	187.664	900000000	0.9946	-36.2134	78.4267	-1	2.86048	4.79581e+06	1.67657e+06	0	0.894706	1	-2.70819	2.70819	NA	NA	-1.0624	1.11449	1.65367	-1.60285	-1.81081	-2.16884	-2.70819	PHH	BHT	72	72hr	PHH_BHT_72hr	PHH_BHT	PHH:370 - NA	PHH_370	module
BMD_module_EGS_CE_PHH_BHT_72hr_williams_999999_MTC_nofoldfilter_BMD	PHH_369	NA	NA	NA	NA	NA	0.9926	-23.3134	56.6269	1	NA	0	-0.244926	1.0305	1.09878	41.6516	TRUE	494.636	182.063	3000000	0.9988	-23.3896	52.7791	1	2.71684	-0.131987	0.00324949	1	TRUE	494.637	182.063	900000000	0.9988	-23.3896	52.7791	1	2.71685	TRUE	-0.131986	0.00324948	658.786	346.603	NA	0.9974	-23.3414	54.6828	1	1.90069	TRUE	-0.189346	0.00782192	-1.56e-05	NA	NA	NA	-9999	-9999	-9999	1	NA	TRUE	1	0	7.43e+46	NA	NA	NA	-9999	-9999	-9999	1	NA	TRUE	1	0	7.43e+46	1	NA	0	0	0.9915	-23.4443	54.8887	1	NA	TRUE	0.00179661	0.00467389	556.933	NA	0	0	0.972	-23.444	56.8881	1	NA	TRUE	0.00217702	0.00627378	396.303	1.14008	0.096352	0.75625	1	Linear	494.637	182.063	900000000	0.9988	-23.3896	52.7791	1	2.71685	4.94334e+06	1.81952e+06	0	0.884293	1	1.70083	1.70083	NA	NA	-1.12765	-1.41948	-1.20995	-1.05935	1.26714	1.2456	1.70083	PHH	BHT	72	72hr	PHH_BHT_72hr	PHH_BHT	PHH:369 - NA	PHH_369	module
BMD_module_EGS_CE_PHH_BHT_72hr_williams_999999_MTC_nofoldfilter_BMD	PHH_368	NA	NA	397.697	188.851	900000000	0.8136	-47.2867	104.573	1	2.10588	0	-0.690378	1459.6	1.9918	7361.25	TRUE	397.525	189.128	3000000	0.9045	-47.2867	102.573	1	2.10188	-0.690395	2.92e-05	1.99026	TRUE	539.649	188.02	900000000	0.951	-47.311	100.622	1	2.87017	TRUE	-0.789561	0.00806978	393.32	85.9445	NA	0.9045	-47.2866	102.573	-1	4.57644	TRUE	-0.678968	-0.000746	3e-05	NA	NA	NA	-9999	-9999	-9999	1	NA	TRUE	1	0	1e+49	NA	NA	NA	-9999	-9999	-9999	1	NA	TRUE	1	0	1e+49	1	NA	0	0	0.7708	-47.769	103.538	1	NA	TRUE	7.55e-10	0.011618	2.90543	NA	0	0	0.6379	-47.769	105.538	1	NA	TRUE	9.17e-10	0.0114982	2.84528	1.11059	0.048744	0.82526	1	Linear	539.649	188.02	900000000	0.951	-47.311	100.622	1	2.87017	4.78672e+06	1.66775e+06	0	0.90016	1	-5.90946	5.90946	NA	NA	2.62499	-2.46541	-5.90946	-2.75209	-1.07971	-1.39976	3.47692	PHH	BHT	72	72hr	PHH_BHT_72hr	PHH_BHT	PHH:368 - NA	PHH_368	module
BMD_module_EGS_CE_PHH_BHT_72hr_williams_999999_MTC_nofoldfilter_BMD	PHH_367	NA	NA	0.0202695	2.7e-07	0.187095	0.01748	-19.1587	46.3174	-1	75085.3	4	-2.26e-08	-2.15674	1.84507	3e-13	TRUE	NA	NA	NA	-9999	-9999	-9999	-1	NA	-9999	-9999	-9999	TRUE	7309.43	279.785	900000000	0.003203	-22.1205	50.2411	1	26.1252	TRUE	-1.89873	0.000209	414.294	287.698	NA	0.001703	-21.9395	51.8789	-1	1.44003	TRUE	-1.79355	-0.00817643	2.86e-05	NA	NA	NA	-9999	-9999	-9999	1	NA	TRUE	1	0	2.4e+49	NA	NA	NA	-9999	-9999	-9999	1	NA	TRUE	1	0	2.4e+49	1	NA	NA	NA	0.0001	-42.1053	90.2105	1	NA	TRUE	-3.20136	0.00253658	0	NA	NA	NA	0.0001	-42.1053	92.2105	1	NA	TRUE	-3.20136	0.00253658	0	1	0.362166	0.54731	1	Hill	0.0202695	2.7e-07	0.187095	0.01748	-19.1587	46.3174	-1	75085.3	693067	9.2304	-1.26367	0.388482	1	-10.3377	10.3377	1	3	-10.3377	-1.62751	-8.67921	-6.19079	-2.09312	-5.8604	-3.16091	PHH	BHT	72	72hr	PHH_BHT_72hr	PHH_BHT	PHH:367 - NA	PHH_367	module
BMD_module_EGS_CE_PHH_BHT_72hr_williams_999999_MTC_nofoldfilter_BMD	PHH_366	NA	NA	293.617	104.108	900000000	0.2312	-9.77107	29.5421	1	2.82031	0	0.0673816	65.5076	12.816	409.424	TRUE	295.513	151.751	987.261	0.4696	-9.77107	25.5421	1	1.94735	0.0673818	3.09e-45	18	TRUE	263.165	135.947	4022.87	0.3556	-10.2909	26.5819	1	1.93579	TRUE	0.0202572	0.00353872	283.113	137.091	NA	0.3614	-9.70611	27.4122	-1	2.06515	TRUE	0.134765	-0.00558939	3.11e-05	NA	NA	NA	-9999	-9999	-9999	1	NA	TRUE	1	0	2.25e+47	NA	NA	NA	-9999	-9999	-9999	1	NA	TRUE	1	0	2.25e+47	1	265.761	113.897	3000000	0.2483	-10.295	28.5901	1	2.33335	TRUE	0.0268786	5.57e-05	2359.96	269.535	102.818	3000000	0.2312	-9.77107	29.5421	1	2.62148	TRUE	0.0673813	0.00378696	18.7399	17.6856	1.16965	0.27947	1	Power	295.513	151.751	987.261	0.4696	-9.77107	25.5421	1	1.94735	6.5058	3.34084	0.000968	0.237679	1	2.39934	2.39934	NA	NA	1.64251	1.09857	-1.72857	1.3548	1.12474	-1.14707	2.39934	PHH	BHT	72	72hr	PHH_BHT_72hr	PHH_BHT	PHH:366 - NA	PHH_366	module
BMD_module_EGS_CE_PHH_BHT_72hr_williams_999999_MTC_nofoldfilter_BMD	PHH_365	NA	NA	297.183	105.481	900000000	0.2714	-10.2282	30.4563	1	2.81741	0	-0.682714	5.02644	16.4444	325.254	TRUE	297.93	180.994	2723.81	0.3968	-10.2282	28.4563	1	1.64608	-0.682714	2.84e-45	17.9922	TRUE	339.697	154.98	900000000	0.3795	-10.8506	27.7012	1	2.19188	TRUE	-0.70705	0.00280614	298.993	217.047	NA	0.5328	-9.70659	27.4132	-1	1.37755	TRUE	-0.544994	-0.0101122	4.4e-05	NA	NA	NA	-9999	-9999	-9999	1	NA	TRUE	1	0	1.06e+48	NA	NA	NA	-9999	-9999	-9999	1	NA	TRUE	1	0	1.06e+48	1	NA	NA	NA	0.05919	-12.9645	33.929	1	NA	TRUE	-1.06236	1.18e-05	-347.688	NA	NA	NA	0.05919	-12.9645	33.929	1	NA	TRUE	-1.06236	1.18e-05	-347.688	1	2.28799	0.13038	1	Linear	339.697	154.98	900000000	0.3795	-10.8506	27.7012	1	2.19188	5.8072e+06	2.64942e+06	0	0.538352	1	-2.17087	2.17087	NA	NA	-2.17087	-1.32221	-1.1388	-2.13298	-1.9698	-1.99908	1.29179	PHH	BHT	72	72hr	PHH_BHT_72hr	PHH_BHT	PHH:365 - NA	PHH_365	module
BMD_module_EGS_CE_PHH_BHT_72hr_williams_999999_MTC_nofoldfilter_BMD	PHH_364	NA	NA	114.079	NA	NA	0.1628	-27.129	64.2581	1	NA	0	-1.67454	2.03903	16.8758	98.6139	TRUE	280.672	141.263	12080	0.2189	-27.3749	62.7497	1	1.98688	-1.61855	0.00155535	1.26068	TRUE	279.408	140.418	24841.9	0.3128	-27.4072	60.8144	1	1.98983	TRUE	-1.65498	0.00680085	281.67	65.5179	NA	0.2146	-27.4042	62.8084	1	4.29913	TRUE	-1.63797	0.00544521	4.62e-06	NA	NA	NA	-9999	-9999	-9999	1	NA	TRUE	1	0	2.46e+49	NA	NA	NA	-9999	-9999	-9999	1	NA	TRUE	1	0	2.46e+49	1	NA	0	0	0.002978	-32.851	73.7019	1	NA	TRUE	3.84e-11	0.0168957	1.47119	NA	0	0	0.001248	-32.851	75.7019	1	NA	TRUE	5.04e-11	0.0170178	1.421	1.00001	0.006048	0.93801	1	Linear	279.408	140.418	24841.9	0.3128	-27.4072	60.8144	1	1.98983	176.914	88.9091	0.0304764	0.605445	1	-9.86925	9.86925	NA	NA	-1.87988	-2.81316	-9.86925	-3.70193	-5.47617	-1.44944	1.28743	PHH	BHT	72	72hr	PHH_BHT_72hr	PHH_BHT	PHH:364 - NA	PHH_364	module
BMD_module_EGS_CE_PHH_BHT_72hr_williams_999999_MTC_nofoldfilter_BMD	PHH_363	NA	NA	NA	NA	NA	0.2575	-16.5971	41.1943	-1	NA	1	-4.17e-07	-0.835611	1.00002	3e-13	TRUE	NA	NA	NA	-9999	-9999	-9999	-1	NA	-9999	-9999	-9999	TRUE	2011.61	254.042	900000000	0.2611	-17.1779	40.3559	1	7.91842	TRUE	-0.765416	0.000617	537.254	310.83	NA	0.1796	-17.13	42.2599	1	1.72845	TRUE	-0.809608	0.0041396	-1.2e-05	NA	NA	NA	-9999	-9999	-9999	1	NA	TRUE	1	0	5.78e+48	NA	NA	NA	-9999	-9999	-9999	1	NA	TRUE	1	0	5.78e+48	1	NA	NA	NA	0.0001	-32.96	71.92	1	NA	TRUE	-2.19868	0.00562538	0	NA	NA	NA	0.0001	-32.96	73.92	1	NA	TRUE	-2.19868	0.00562538	0	1	0.095974	0.75672	1	Linear	2011.61	254.042	900000000	0.2611	-17.1779	40.3559	1	7.91842	3.54272e+06	447403	0	0.705715	1	-4.97398	4.97398	NA	NA	-4.97398	-1.24095	-1.50686	-1.48067	-1.95648	-1.36099	-1.57212	PHH	BHT	72	72hr	PHH_BHT_72hr	PHH_BHT	PHH:363 - NA	PHH_363	module
BMD_module_EGS_CE_PHH_BHT_72hr_williams_999999_MTC_nofoldfilter_BMD	PHH_362	NA	NA	350.069	NA	NA	0.8988	-27.1271	64.2543	1	NA	0	-0.488332	34.3577	2.47062	1109.66	TRUE	348.367	176.695	3000000	0.9566	-27.1271	62.2542	1	1.97157	-0.488429	1.22e-06	2.43366	TRUE	446.218	174.835	900000000	0.9786	-27.1735	60.3471	1	2.55222	TRUE	-0.547561	0.00421723	353.94	87.8254	NA	0.9568	-27.1262	62.2524	-1	4.03004	TRUE	-0.480979	-0.0010904	1.81e-05	NA	NA	NA	-9999	-9999	-9999	1	NA	TRUE	1	0	1.04e+48	NA	NA	NA	-9999	-9999	-9999	1	NA	TRUE	1	0	1.04e+48	1	NA	NA	NA	0.8252	-27.6762	63.3525	1	NA	TRUE	-0.979688	0.00379178	-1.66872	NA	NA	NA	0.8252	-27.6762	63.3525	1	NA	TRUE	-0.979688	0.00379178	-1.66872	1	0.094714	0.75827	1	Linear	446.218	174.835	900000000	0.9786	-27.1735	60.3471	1	2.55222	5.14771e+06	2.01695e+06	0	0.826739	1	-2.0438	2.0438	NA	NA	-1.82997	1.11047	-2.0438	-1.78051	-1.25582	-1.32995	1.76225	PHH	BHT	72	72hr	PHH_BHT_72hr	PHH_BHT	PHH:362 - NA	PHH_362	module
BMD_module_EGS_CE_PHH_BHT_72hr_williams_999999_MTC_nofoldfilter_BMD	PHH_361	NA	NA	NA	NA	NA	0.7689	-12.979	33.9579	-1	NA	1	4.25e-07	-0.825005	1.00001	3e-13	TRUE	NA	NA	NA	-9999	-9999	-9999	-1	NA	-9999	-9999	-9999	TRUE	1020.43	225.984	900000000	0.6869	-13.6658	33.3317	1	4.5155	TRUE	-0.780217	0.00105042	476.594	94.8203	900000000	0.566	-13.6467	35.2935	-1	5.02629	TRUE	-0.756111	-0.000871	6.54e-06	NA	NA	NA	-9999	-9999	-9999	1	NA	TRUE	1	0	2.28e+48	NA	NA	NA	-9999	-9999	-9999	1	NA	TRUE	1	0	2.28e+48	1	NA	NA	NA	0.04919	-18.022	42.044	1	NA	TRUE	-1.47764	0.00462572	0	NA	NA	NA	0.02703	-18.022	44.044	1	NA	TRUE	-1.47764	0.00462572	0	1	0.03822	0.845	1	Linear	1020.43	225.984	900000000	0.6869	-13.6658	33.3317	1	4.5155	3.98258e+06	881981	0	0.96642	1	-2.93918	2.93918	NA	NA	-2.93918	-2.07463	-1.59911	-1.4331	-1.63844	-1.7837	-1.34086	PHH	BHT	72	72hr	PHH_BHT_72hr	PHH_BHT	PHH:361 - NA	PHH_361	module
BMD_module_EGS_CE_PHH_BHT_72hr_williams_999999_MTC_nofoldfilter_BMD	PHH_360	NA	NA	NA	NA	NA	0.3302	-22.0269	54.0538	1	NA	0	-0.731836	0.537752	16.0992	81.7948	TRUE	789.625	212.006	3000000	0.5726	-22.1133	50.2266	1	3.72454	-0.707137	0.00193013	1	TRUE	789.625	212.006	900000000	0.5726	-22.1133	50.2266	1	3.72454	TRUE	-0.707137	0.00193013	719.486	333.747	NA	0.4486	-22.0934	52.1867	1	2.15578	TRUE	-0.74215	0.00472116	-9.5e-06	NA	NA	NA	-9999	-9999	-9999	1	NA	TRUE	1	0	4.38e+48	NA	NA	NA	-9999	-9999	-9999	1	NA	TRUE	1	0	4.38e+48	1	NA	0	0	0.1283	-24	56	1	NA	TRUE	3.44e-11	0.00606085	1.61428	NA	0	0	0.07334	-24	58	1	NA	TRUE	2.89e-11	0.00606072	1.61305	1	0.039882	0.84171	1	Linear	789.625	212.006	900000000	0.5726	-22.1133	50.2266	1	3.72454	4.24516e+06	1.13978e+06	0	0.936623	1	-3.71161	3.71161	NA	NA	-3.71161	1.21301	-2.30629	-1.49052	-1.9947	-1.16026	-1.144	PHH	BHT	72	72hr	PHH_BHT_72hr	PHH_BHT	PHH:360 - NA	PHH_360	module
BMD_module_EGS_CE_PHH_BHT_72hr_williams_999999_MTC_nofoldfilter_BMD	PHH_359	NA	NA	359.571	NA	NA	0.02978	-4.98032	19.9606	1	NA	0	-0.0416947	0.945803	1.45503	145.145	TRUE	310.974	148.41	3000000	0.0949	-5.01355	16.0271	1	2.09537	-0.030274	0.00240354	1	TRUE	310.974	148.41	900000000	0.0949	-5.01355	16.0271	1	2.09537	TRUE	-0.0302741	0.00240354	324.83	59.471	NA	0.05602	-5.00342	18.0068	1	5.46199	TRUE	-0.042516	0.00337942	-3.32e-06	NA	NA	NA	-9999	-9999	-9999	1	NA	TRUE	1	0	4.48e+47	NA	NA	NA	-9999	-9999	-9999	1	NA	TRUE	1	0	4.48e+47	1	348.85	84.5048	3000000	0.05484	-5.03114	18.0623	1	4.12817	TRUE	0.00290226	0.00144879	650.606	NA	0	0	0.02909	-5.00823	20.0165	1	NA	TRUE	0.00200209	0.00596692	369.394	1.45612	0.020264	0.8868	1	Linear	310.974	148.41	900000000	0.0949	-5.01355	16.0271	1	2.09537	6.06428e+06	2.89413e+06	0	0.410868	1	-1.96634	1.96634	NA	NA	1.30888	1.46154	-1.96634	-1.28699	1.24642	1.18009	1.59405	PHH	BHT	72	72hr	PHH_BHT_72hr	PHH_BHT	PHH:359 - NA	PHH_359	module
BMD_module_EGS_CE_PHH_BHT_72hr_williams_999999_MTC_nofoldfilter_BMD	PHH_358	NA	NA	NA	NA	NA	0.942	-6.53399	21.068	1	NA	0	-0.100511	0.354761	18	17.3381	TRUE	986.019	224.223	3000000	0.9115	-6.96237	19.9247	1	4.39749	-0.013136	0.000822	1	TRUE	986.019	224.223	900000000	0.9115	-6.96237	19.9247	1	4.39749	TRUE	-0.0131361	0.000822	508.064	321.863	NA	0.8643	-6.86332	21.7266	1	1.57851	TRUE	-0.0545719	0.00412524	-1.12e-05	NA	NA	NA	-9999	-9999	-9999	1	NA	TRUE	1	0	3.09e+46	NA	NA	NA	-9999	-9999	-9999	1	NA	TRUE	1	0	3.09e+46	1	NA	0	0	0.8589	-6.88333	21.7667	1	NA	TRUE	0.000677	0.0309482	295.827	NA	0	0	0.8316	-6.65481	23.3096	1	NA	TRUE	0.000827	0.0392935	306.664	18	0.198084	0.65627	1	Linear	986.019	224.223	900000000	0.9115	-6.96237	19.9247	1	4.39749	4.01386e+06	912761	0	0.965565	1	1.35636	1.35636	NA	NA	1.14304	-1.03288	-1.27961	-1.22523	1.35636	1.10535	1.13172	PHH	BHT	72	72hr	PHH_BHT_72hr	PHH_BHT	PHH:358 - Xenobiotic stress	PHH_358	module
BMD_module_EGS_CE_PHH_BHT_72hr_williams_999999_MTC_nofoldfilter_BMD	PHH_357	NA	NA	NA	NA	NA	0.7063	-24.774	55.5481	-1	NA	1	4.89e-07	-1.05868	1	3e-13	TRUE	NA	NA	NA	-9999	-9999	-9999	-1	NA	-9999	-9999	-9999	TRUE	424.462	171.265	900000000	0.7391	-24.6517	55.3034	1	2.47839	TRUE	-1.14801	0.00399118	782.197	355.698	NA	0.6265	-24.6233	57.2467	1	2.19905	TRUE	-1.19442	0.00769108	-1.26e-05	NA	NA	NA	-9999	-9999	-9999	1	NA	TRUE	1	0	8.23e+48	NA	NA	NA	-9999	-9999	-9999	1	NA	TRUE	1	0	8.23e+48	1	NA	NA	NA	0.4724	-25.671	57.342	1	NA	TRUE	-1.78794	0.0155223	0	NA	NA	NA	0.3498	-25.671	59.342	1	NA	TRUE	-1.78794	0.0155223	0	1	0.056742	0.81172	1	Linear	424.462	171.265	900000000	0.7391	-24.6517	55.3034	1	2.47839	5.25501e+06	2.12033e+06	0	0.938918	1	-3.68596	3.68596	NA	NA	-3.25066	-1.88235	-3.68596	-3.56893	-1.34107	-1.55935	-1.01089	PHH	BHT	72	72hr	PHH_BHT_72hr	PHH_BHT	PHH:357 - NA	PHH_357	module
BMD_module_EGS_CE_PHH_BHT_72hr_williams_999999_MTC_nofoldfilter_BMD	PHH_356	NA	NA	NA	NA	NA	0.7741	-9.30438	26.6088	1	NA	1	-8.74e-08	0.829198	1.01474	3e-13	TRUE	1823.47	250.747	3000000	0.5952	-10.3497	26.6993	-1	7.27215	0.753981	-0.000512	1	TRUE	1823.47	250.747	900000000	0.5952	-10.3497	26.6993	-1	7.27215	TRUE	0.753981	-0.000512	400.963	305.586	NA	0.5799	-9.942	27.884	-1	1.31211	TRUE	0.850171	-0.0081798	2.61e-05	NA	0	0	0.5971	-10.3423	26.6847	-1	NA	TRUE	-1	0.760983	0.000943	NA	0	0	0.5971	-10.3423	26.6847	-1	NA	TRUE	-1	0.76098	0.000943	1	NA	0	0	0.4996	-10.2236	28.4472	-1	NA	TRUE	0.817032	0.0199569	0.652372	NA	0	0	0.4045	-10.052	30.1039	-1	NA	TRUE	0.814721	0.0119416	0.562191	16.8281	0.815328	0.36655	1	Linear	1823.47	250.747	900000000	0.5952	-10.3497	26.6993	-1	7.27215	3.58928e+06	493564	0	0.617778	1	2.22829	2.22829	1	3	1.82402	2.1085	2.22829	1.90013	1.81876	1.11532	1.69185	PHH	BHT	72	72hr	PHH_BHT_72hr	PHH_BHT	PHH:356 - NA	PHH_356	module
BMD_module_EGS_CE_PHH_BHT_72hr_williams_999999_MTC_nofoldfilter_BMD	PHH_355	NA	NA	0.0202695	2.7e-07	0.187095	0.1597	-17.0796	42.1592	1	75085.3	4	-1.01e-06	1.97461	1.60615	3e-13	TRUE	307.013	190.112	3000000	0.02821	-19.3754	46.7508	1	1.61491	1.60559	4.05e-36	14.2838	TRUE	489.463	181.334	900000000	0.04446	-19.5665	45.1331	1	2.69923	TRUE	1.57226	0.00280028	330.482	157.653	NA	0.03173	-19.2272	46.4544	-1	2.09626	TRUE	1.70129	-0.00748548	3.5e-05	413.722	206.343	3000000	0.04572	-19.5286	45.0572	1	2.00502	TRUE	1	1.56789	0.00151657	307.088	211.179	NA	0.02821	-19.3754	46.7508	1	1.45416	TRUE	1	1.60559	0.00311382	10.9125	NA	NA	NA	-9999	-9999	-9999	1	NA	TRUE	-9999	-9999	-9999	NA	NA	NA	-9999	-9999	-9999	1	NA	TRUE	-9999	-9999	-9999	-9999	0.678672	0.41004	1	Hill	0.0202695	2.7e-07	0.187095	0.1597	-17.0796	42.1592	1	75085.3	693067	9.2304	1.15695	0.0367289	1	6.77192	6.77192	1	3	6.77192	3.87557	6.10797	3.22495	1.53912	3.03795	5.99228	PHH	BHT	72	72hr	PHH_BHT_72hr	PHH_BHT	PHH:355 - NA	PHH_355	module
BMD_module_EGS_CE_PHH_BHT_72hr_williams_999999_MTC_nofoldfilter_BMD	PHH_354	NA	NA	NA	NA	NA	0.9898	-18.7743	45.5487	-1	NA	1	-1.49e-07	-1.04722	1.40022	5.49e-10	TRUE	NA	NA	NA	-9999	-9999	-9999	-1	NA	-9999	-9999	-9999	TRUE	3634.55	269.327	900000000	0.9079	-19.5574	45.1149	-1	13.4949	TRUE	-0.895382	-0.000377	912.542	306.906	900000000	0.8323	-19.5549	47.1099	-1	2.97336	TRUE	-0.884201	-0.00126829	3.04e-06	NA	NA	NA	-9999	-9999	-9999	1	NA	TRUE	1	0	-5.74e+47	NA	NA	NA	-9999	-9999	-9999	1	NA	TRUE	1	0	-5.74e+47	1	NA	NA	NA	-9999	-9999	-9999	1	NA	TRUE	-9999	-9999	-9999	NA	NA	NA	-9999	-9999	-9999	1	NA	TRUE	-9999	-9999	-9999	-9999	0.005028	0.94347	1	Linear	3634.55	269.327	900000000	0.9079	-19.5574	45.1149	-1	13.4949	3.34166e+06	247624	0	0.995719	1	-2.54925	2.54925	NA	NA	-2.10227	-2.54925	-2.09751	-2.30563	-1.51313	-2.07124	-1.98156	PHH	BHT	72	72hr	PHH_BHT_72hr	PHH_BHT	PHH:354 - NA	PHH_354	module
BMD_module_EGS_CE_PHH_BHT_72hr_williams_999999_MTC_nofoldfilter_BMD	PHH_353	NA	NA	NA	NA	NA	0.6033	13.1704	-18.3409	1	NA	0	-0.159534	0.140416	18	17.5692	TRUE	4792.97	301.221	3000000	0.608	12.732	-19.4641	1	15.9118	-0.111013	7.44e-05	1	TRUE	4792.97	274.258	900000000	0.608	12.732	-19.4641	1	17.4761	TRUE	-0.111013	7.44e-05	406.055	298.511	NA	0.5585	13.0187	-18.0374	1	1.36027	TRUE	-0.141923	0.00253839	-8.39e-06	NA	NA	NA	-9999	-9999	-9999	1	NA	TRUE	1	0	2.73e+46	NA	NA	NA	-9999	-9999	-9999	1	NA	TRUE	1	0	2.73e+46	1	NA	0	0	0.2537	11.6965	-15.3929	1	NA	TRUE	1.33e-11	0.00499636	1.65268	NA	0	0	0.1597	11.6965	-13.3929	1	NA	TRUE	1.9e-11	0.0414739	1.02068	1.11193	0.573354	0.44893	1	Linear	4792.97	274.258	900000000	0.608	12.732	-19.4641	1	17.4761	3.28158e+06	187775	0	0.981508	1	-1.26425	1.26425	NA	NA	1.02083	-1.1329	-1.26425	-1.23895	1.05003	1.00453	-1.09756	PHH	BHT	72	72hr	PHH_BHT_72hr	PHH_BHT	PHH:353 - NA	PHH_353	module
BMD_module_EGS_CE_PHH_BHT_72hr_williams_999999_MTC_nofoldfilter_BMD	PHH_352	NA	NA	303.489	104.783	900000000	0.9519	-26.2424	62.4848	1	2.89636	0	-0.617891	10.9829	15.6736	336.596	TRUE	302.57	178.422	3000000	0.9946	-26.2424	58.4848	1	1.69581	-0.617893	4.01e-45	18	TRUE	406.196	168.094	900000000	0.9767	-26.4963	58.9926	1	2.41648	TRUE	-0.673958	0.00450385	318.087	143.059	NA	0.9922	-26.1432	60.2863	-1	2.22347	TRUE	-0.498309	-0.00949813	4.77e-05	NA	NA	NA	-9999	-9999	-9999	1	NA	TRUE	1	0	5e+47	NA	NA	NA	-9999	-9999	-9999	1	NA	TRUE	1	0	5e+47	1	NA	NA	NA	0.8642	-26.8395	61.679	1	NA	TRUE	-1.01309	6.41e-06	-922.575	NA	NA	NA	0.8642	-26.8395	61.679	1	NA	TRUE	-1.01309	6.41e-06	-922.575	1	0.706346	0.40066	1	Power	302.57	178.422	3000000	0.9946	-26.2424	58.4848	1	1.69581	16814.1	9915.06	0	0.731604	1	-2.09421	2.09421	NA	NA	-1.60488	-1.63935	-1.59501	-1.25026	-2.09421	-1.82445	1.91142	PHH	BHT	72	72hr	PHH_BHT_72hr	PHH_BHT	PHH:352 - NA	PHH_352	module
BMD_module_EGS_CE_PHH_BHT_72hr_williams_999999_MTC_nofoldfilter_BMD	PHH_351	NA	NA	NA	NA	NA	0.4739	-31.1971	70.3941	1	NA	0	1.00248	1.42764	18	58.3731	TRUE	484.808	180.669	3000000	0.4968	-31.6116	69.2231	1	2.6834	1.10002	0.00466996	1	TRUE	484.808	180.669	900000000	0.4968	-31.6116	69.2231	1	2.6834	TRUE	1.10002	0.00466996	666.692	347.563	NA	0.3826	-31.5648	71.1296	1	1.91819	TRUE	1.02042	0.0110153	-2.16e-05	NA	NA	NA	-9999	-9999	-9999	1	NA	TRUE	1	0	2.19e+43	NA	NA	NA	-9999	-9999	-9999	1	NA	TRUE	1	0	2.19e+43	1	NA	0	0	0.3778	-31.5857	71.1715	1	NA	TRUE	1.05104	0.00479499	2.74504	NA	0	0	0.3373	-31.197	72.3941	1	NA	TRUE	1.00248	0.0118151	2.42408	18	0.093516	0.75975	1	Linear	484.808	180.669	900000000	0.4968	-31.6116	69.2231	1	2.6834	4.98149e+06	1.85641e+06	0	0.450258	1	7.78933	7.78933	NA	NA	7.78933	2.03213	3.2416	1.30108	-1.03242	5.79609	5.01098	PHH	BHT	72	72hr	PHH_BHT_72hr	PHH_BHT	PHH:351 - NA	PHH_351	module
BMD_module_EGS_CE_PHH_BHT_72hr_williams_999999_MTC_nofoldfilter_BMD	PHH_350	NA	NA	NA	NA	NA	0.7039	-28.9577	65.9154	-1	NA	0	0.842481	-1.26097	18	1.6967	TRUE	335.315	255.287	NA	0.4256	-29.931	67.862	-1	1.31348	0.114726	-7.07e-34	13.2551	TRUE	1904.75	252.24	900000000	0.5444	-29.968	65.9359	-1	7.55134	TRUE	0.116011	-0.00110995	448.556	124.982	900000000	0.4318	-29.9062	67.8123	1	3.58896	TRUE	0.030583	0.00570001	-2.32e-05	NA	NA	NA	-9999	-9999	-9999	-1	NA	TRUE	-1	0	-1.81e+48	NA	NA	NA	-9999	-9999	-9999	-1	NA	TRUE	-1	0	-1.81e+48	1	NA	0	0	0.4088	-29.9995	67.999	1	NA	TRUE	0.0543674	7.35e+46	1	NA	0	0	0.3945	-29.5135	69.0271	1	NA	TRUE	1.43316	0.44962	-0.211848	12	0.123602	0.72516	1	Linear	1904.75	252.24	900000000	0.5444	-29.968	65.9359	-1	7.55134	3.56803e+06	472503	0	0.86179	1	-2.86406	2.86406	NA	NA	2.23846	2.57562	-2.86406	-1.87969	1.08895	1.49619	-1.29069	PHH	BHT	72	72hr	PHH_BHT_72hr	PHH_BHT	PHH:350 - NA	PHH_350	module
BMD_module_EGS_CE_PHH_BHT_72hr_williams_999999_MTC_nofoldfilter_BMD	PHH_349	NA	NA	0.530189	NA	NA	0.02311	-13.7821	35.5641	-1	NA	0	0.191366	-1.88371	18	0.52174	TRUE	381.585	163.546	NA	0.001031	-18.4598	42.9196	-1	2.3332	-1.03093	-0.00343007	1	TRUE	381.584	163.546	900000000	0.001031	-18.4598	42.9196	-1	2.33319	TRUE	-1.03093	-0.00343008	107.641	39.1728	NA	0.000766	-17.8316	43.6632	-1	2.74785	TRUE	-0.864283	-0.0167144	4.52e-05	NA	NA	NA	0.0001	-54.3192	112.638	-1	NA	TRUE	-1	0	1.25e+48	NA	NA	NA	0.0001	-54.3192	114.638	-1	NA	TRUE	-1	0	1.25e+48	1	NA	0	0	0.0001	-24.3271	56.6542	-1	NA	TRUE	0.401794	5.26e+46	-3.47581	NA	0	0	0.000492	-17.2836	44.5672	-1	NA	TRUE	0.401794	1.91235	-3.47581	11	1.25635	0.26234	1	Linear	381.584	163.546	900000000	0.001031	-18.4598	42.9196	-1	2.33319	5.50304e+06	2.35859e+06	0	0.0777129	1	-6.93127	6.93127	0.3	1	1.30374	-6.93127	-1.12915	-2.79627	-4.52189	-3.20896	-3.58802	PHH	BHT	72	72hr	PHH_BHT_72hr	PHH_BHT	PHH:349 - NA	PHH_349	module
BMD_module_EGS_CE_PHH_BHT_72hr_williams_999999_MTC_nofoldfilter_BMD	PHH_348	NA	NA	4.65e-13	4.65e-13	4.65e-13	0.7797	-4.89268	15.7854	1	1	1	1.41e-07	1.22399	1	3e-13	TRUE	311.819	193.47	3000000	0.1249	-7.59197	23.1839	1	1.61172	1.01201	1.97e-37	14.6863	TRUE	561.905	190.731	900000000	0.1886	-7.64933	21.2987	1	2.94606	TRUE	0.988538	0.0014846	378.263	94.8814	900000000	0.1245	-7.59646	23.1929	-1	3.98669	TRUE	1.01972	-0.00100117	8.46e-06	481.044	216.067	3000000	0.19	-7.63836	21.2767	1	2.22636	TRUE	1	0.989521	0.00127058	310.275	217.672	NA	0.1249	-7.59197	23.1839	1	1.42542	TRUE	1	1.01201	0.00310209	13.3596	NA	NA	NA	-9999	-9999	-9999	1	NA	TRUE	-9999	-9999	-9999	NA	NA	NA	-9999	-9999	-9999	1	NA	TRUE	-9999	-9999	-9999	-9999	0.105738	0.74505	1	Exp 2	481.044	216.067	3000000	0.19	-7.63836	21.2767	1	2.22636	13884.6	6236.44	0	0.0753247	1	3.12293	3.12293	100	300	3.12293	2.45289	1.82134	2.61091	1.88325	1.97781	2.79692	PHH	BHT	72	72hr	PHH_BHT_72hr	PHH_BHT	PHH:348 - NA	PHH_348	module
BMD_module_EGS_CE_PHH_BHT_72hr_williams_999999_MTC_nofoldfilter_BMD	PHH_347	NA	NA	NA	NA	NA	0.01912	-17.6611	43.3221	-1	NA	1	3.88e-06	-1.21027	1.26272	3.16e-08	TRUE	NA	NA	NA	-9999	-9999	-9999	-1	NA	-9999	-9999	-9999	TRUE	631.134	198.32	900000000	0.01863	-18.5202	43.0405	-1	3.1824	TRUE	-0.943519	-0.00207905	329.161	249.42	NA	0.01785	-17.746	43.4919	1	1.31971	TRUE	-1.12844	0.0126619	-5.02e-05	NA	NA	NA	0.0001	-36.8121	77.6242	1	NA	TRUE	1	0	3.27e+48	NA	NA	NA	0.0001	-36.8121	79.6242	1	NA	TRUE	1	0	3.27e+48	1	NA	NA	NA	-9999	-9999	-9999	1	NA	TRUE	-9999	-9999	-9999	NA	NA	NA	-9999	-9999	-9999	1	NA	TRUE	-9999	-9999	-9999	-9999	1.54851	0.21336	1	Linear	631.134	198.32	900000000	0.01863	-18.5202	43.0405	-1	3.1824	4.53812e+06	1.426e+06	0	0.211206	1	-5.08505	5.08505	10	30	-5.08505	-1.68905	-1.0264	-4.44629	-2.3622	-1.04542	-3.66802	PHH	BHT	72	72hr	PHH_BHT_72hr	PHH_BHT	PHH:347 - NA	PHH_347	module
BMD_module_EGS_CE_PHH_BHT_72hr_williams_999999_MTC_nofoldfilter_BMD	PHH_346	NA	NA	NA	NA	NA	0.3528	-21.2563	50.5127	1	NA	0	-0.167605	1.33284	18	0.51773	TRUE	4882.75	300.368	3000000	0.175	-22.9704	51.9408	1	16.2559	0.814066	0.000323	1	TRUE	4882.75	274.548	900000000	0.175	-22.9704	51.9408	1	17.7847	TRUE	0.814066	0.000323	458.4	299.832	900000000	0.119	-22.8632	53.7265	1	1.52886	TRUE	0.730108	0.00701626	-2.28e-05	NA	NA	NA	-9999	-9999	-9999	1	NA	TRUE	1	0	1.86e+46	NA	NA	NA	-9999	-9999	-9999	1	NA	TRUE	1	0	1.86e+46	1	NA	0	0	0.1137	-22.9252	53.8505	1	NA	TRUE	0.735875	0.0336745	1.3454	NA	0	0	0.06403	-22.9252	55.8505	1	NA	TRUE	0.735875	0.0336748	1.3454	1	0.2143	0.64342	1	Linear	4882.75	274.548	900000000	0.175	-22.9704	51.9408	1	17.7847	3.27812e+06	184322	0	0.578499	1	5.42328	5.42328	NA	NA	-1.26151	5.42328	2.94951	-1.06653	2.13919	2.30479	1.7207	PHH	BHT	72	72hr	PHH_BHT_72hr	PHH_BHT	PHH:346 - NA	PHH_346	module
BMD_module_EGS_CE_PHH_BHT_72hr_williams_999999_MTC_nofoldfilter_BMD	PHH_345	NA	NA	NA	NA	NA	0.686	-3.44751	16.895	-1	NA	0	-1.12e-06	-0.691394	15.5966	0.272433	TRUE	NA	NA	NA	-9999	-9999	-9999	-1	NA	-9999	-9999	-9999	TRUE	578.907	192.708	900000000	0.6786	-4.30464	14.6093	-1	3.00406	TRUE	-0.519628	-0.00125354	373.764	100.302	NA	0.5721	-4.2338	16.4676	1	3.72639	TRUE	-0.551017	0.00124862	-8.52e-06	NA	NA	NA	0.001223	-14.2242	32.4483	1	NA	TRUE	1	0	9.59e+47	NA	NA	NA	0.000563	-14.2242	34.4483	1	NA	TRUE	1	0	9.59e+47	1	NA	NA	NA	-9999	-9999	-9999	1	NA	TRUE	-9999	-9999	-9999	NA	NA	NA	-9999	-9999	-9999	1	NA	TRUE	-9999	-9999	-9999	-9999	0.141684	0.70661	1	Linear	578.907	192.708	900000000	0.6786	-4.30464	14.6093	-1	3.00406	4.67028e+06	1.55465e+06	0	0.621078	1	-2.09735	2.09735	0.3	1	-1.48001	-2.09735	-1.64167	-1.32835	-1.39769	-1.44426	-1.92069	PHH	BHT	72	72hr	PHH_BHT_72hr	PHH_BHT	PHH:345 - NA	PHH_345	module
BMD_module_EGS_CE_PHH_BHT_72hr_williams_999999_MTC_nofoldfilter_BMD	PHH_344	NA	NA	NA	NA	NA	0.4965	-40.088	90.1759	1	NA	0	-0.698719	1.32195	14.9547	37.8183	TRUE	693.417	204.228	3000000	0.7245	-40.2213	86.4426	1	3.39531	-0.622792	0.00467398	1	TRUE	693.42	204.228	900000000	0.7245	-40.2213	86.4426	1	3.39532	TRUE	-0.622792	0.00467397	627.193	335.12	900000000	0.6142	-40.1788	88.3577	1	1.87155	TRUE	-0.731405	0.0133321	-2.95e-05	NA	NA	NA	-9999	-9999	-9999	1	NA	TRUE	1	0	1.33e+49	NA	NA	NA	-9999	-9999	-9999	1	NA	TRUE	1	0	1.33e+49	1	NA	0	0	0.4918	-40.604	89.208	1	NA	TRUE	1.49e-10	0.00863026	1	NA	0	0	0.3532	-40.604	91.208	1	NA	TRUE	1.44e-10	0.00863026	1	1.00086	0.084948	0.7707	1	Linear	693.42	204.228	900000000	0.7245	-40.2213	86.4426	1	3.39532	4.40684e+06	1.29791e+06	0	0.934539	1	-7.13057	7.13057	0	0.3	-4.10831	1.2855	2.02319	-7.13057	-1.5785	1.58683	1.49517	PHH	BHT	72	72hr	PHH_BHT_72hr	PHH_BHT	PHH:344 - NA	PHH_344	module
BMD_module_EGS_CE_PHH_BHT_72hr_williams_999999_MTC_nofoldfilter_BMD	PHH_343	NA	NA	NA	NA	NA	0.8222	-31.6715	73.343	-1	NA	0	3.81e-06	-1.50035	7.55194	0.340559	TRUE	NA	NA	NA	-9999	-9999	-9999	-1	NA	-9999	-9999	-9999	TRUE	4150.31	271.841	900000000	0.8119	-32.3966	70.7933	-1	15.2674	TRUE	-1.14592	-0.000564	559.773	106.951	900000000	0.7091	-32.3794	72.7587	1	5.23392	TRUE	-1.19593	0.00342333	-1.36e-05	NA	NA	NA	-9999	-9999	-9999	1	NA	TRUE	1	0	-6.38e+48	NA	NA	NA	-9999	-9999	-9999	1	NA	TRUE	1	0	-6.38e+48	1	NA	NA	NA	-9999	-9999	-9999	1	NA	TRUE	-9999	-9999	-9999	NA	NA	NA	-9999	-9999	-9999	1	NA	TRUE	-9999	-9999	-9999	-9999	0.03454	0.85256	1	Linear	4150.31	271.841	900000000	0.8119	-32.3966	70.7933	-1	15.2674	3.31076e+06	216851	0	0.978766	1	-5.93214	5.93214	NA	NA	-1.33431	-2.86506	-5.93214	-3.89102	-1.42986	-2.06993	-2.61885	PHH	BHT	72	72hr	PHH_BHT_72hr	PHH_BHT	PHH:343 - NA	PHH_343	module
BMD_module_EGS_CE_PHH_BHT_72hr_williams_999999_MTC_nofoldfilter_BMD	PHH_342	NA	NA	NA	NA	NA	0.8166	-27.1398	62.2796	1	NA	0	0.0211299	1.68348	18	57.6489	TRUE	321.908	150.984	3000000	0.7467	-27.7649	61.5297	1	2.13207	0.109232	0.00599161	1	TRUE	321.907	150.984	900000000	0.7467	-27.7649	61.5297	1	2.13206	TRUE	0.109232	0.00599161	153.641	44.2846	NA	0.7162	-27.4727	62.9455	1	3.4694	TRUE	-0.0594008	0.0194343	-4.58e-05	NA	NA	NA	-9999	-9999	-9999	1	NA	TRUE	1	0	5.91e+47	NA	NA	NA	-9999	-9999	-9999	1	NA	TRUE	1	0	5.91e+47	1	NA	0	0	0.6895	-27.5595	63.119	1	NA	TRUE	0.0088524	0.00985394	211.436	NA	0	0	0.6937	-27.1398	64.2795	1	NA	TRUE	0.0224506	0.0118057	75.923	18	0.584254	0.44465	1	Linear	321.907	150.984	900000000	0.7467	-27.7649	61.5297	1	2.13206	5.9609e+06	2.79584e+06	0	0.570376	1	3.45418	3.45418	NA	NA	1.57156	-2.07606	1.74965	1.17017	-1.41946	3.45418	3.07546	PHH	BHT	72	72hr	PHH_BHT_72hr	PHH_BHT	PHH:342 - NA	PHH_342	module
BMD_module_EGS_CE_PHH_BHT_72hr_williams_999999_MTC_nofoldfilter_BMD	PHH_341	NA	NA	NA	NA	NA	0.6885	-26.9628	61.9256	-1	NA	0	0.375426	-0.696506	18	5.23049	TRUE	502.087	225.847	3000000	0.6106	-27.218	62.4359	1	2.22313	-0.064858	5.84e-06	2.03989	TRUE	973.141	223.539	900000000	0.7231	-27.2536	60.5073	1	4.35334	TRUE	-0.0805839	0.00194021	415.607	111.944	NA	0.6194	-27.1886	62.3771	-1	3.71263	TRUE	-0.00230916	-0.00429951	2.12e-05	NA	NA	NA	-9999	-9999	-9999	1	NA	TRUE	1	0	1.29e+48	NA	NA	NA	-9999	-9999	-9999	1	NA	TRUE	1	0	1.29e+48	1	1489.8	260.771	3000000	0.5938	-27.2742	62.5484	1	5.71306	TRUE	0.00489116	0.000328	1000.01	NA	0	0	0.4627	-27.2258	64.4517	1	NA	TRUE	0.00194106	0.00894814	301.581	12.6685	0.130124	0.7183	1	Linear	973.141	223.539	900000000	0.7231	-27.2536	60.5073	1	4.35334	4.02614e+06	924840	0	0.955443	1	-2.757	2.757	NA	NA	2.10602	-1.12149	1.50796	-2.757	-1.45081	1.09319	1.5022	PHH	BHT	72	72hr	PHH_BHT_72hr	PHH_BHT	PHH:341 - NA	PHH_341	module
BMD_module_EGS_CE_PHH_BHT_72hr_williams_999999_MTC_nofoldfilter_BMD	PHH_340	NA	NA	NA	NA	NA	0.4828	-10.0405	30.0809	-1	NA	0	-0.0561658	-0.847891	10.8856	0.979878	TRUE	NA	NA	NA	-9999	-9999	-9999	-1	NA	-9999	-9999	-9999	TRUE	656.39	200.81	900000000	0.3831	-11.4912	28.9823	1	3.26871	TRUE	-0.727765	0.00149152	327.727	256.114	NA	0.4753	-10.5738	29.1475	-1	1.27961	TRUE	-0.578022	-0.0104454	4.06e-05	NA	NA	NA	-9999	-9999	-9999	1	NA	TRUE	1	0	1.31e+48	NA	NA	NA	-9999	-9999	-9999	1	NA	TRUE	1	0	1.31e+48	1	NA	NA	NA	0.04595	-14.7178	35.4356	1	NA	TRUE	-1.15133	0.0085126	0	NA	NA	NA	0.0251	-14.7178	37.4356	1	NA	TRUE	-1.15133	0.0085126	0	1	1.83484	0.17556	1	Linear	656.39	200.81	900000000	0.3831	-11.4912	28.9823	1	3.26871	4.48185e+06	1.37114e+06	0	0.828329	1	-2.31647	2.31647	NA	NA	-1.08098	-1.44075	-2.28529	-2.31647	-1.9779	-2.08995	-1.04866	PHH	BHT	72	72hr	PHH_BHT_72hr	PHH_BHT	PHH:340 - Fatty acid metabolism	PHH_340	module
BMD_module_EGS_CE_PHH_BHT_72hr_williams_999999_MTC_nofoldfilter_BMD	PHH_339	NA	NA	309.471	113.884	900000000	0.1611	-17.6531	45.3062	1	2.71742	0	-0.736101	11.4556	16.2844	351.761	TRUE	307.786	234.732	3000000	0.3636	-17.6531	41.3062	1	1.31122	-0.7361	2.06e-45	18	TRUE	819.976	214.178	900000000	0.299	-17.9947	41.9894	1	3.82848	TRUE	-0.723306	0.00156558	333.363	265.457	NA	0.3729	-17.0566	42.1131	-1	1.25581	TRUE	-0.524833	-0.0142558	5.39e-05	NA	NA	NA	-9999	-9999	-9999	1	NA	TRUE	1	0	1.2e+48	NA	NA	NA	-9999	-9999	-9999	1	NA	TRUE	1	0	1.2e+48	1	NA	0	0	0.02546	-20.7672	49.5345	1	NA	TRUE	1.47e-11	0.00266626	1.09399	NA	0	0	0.01236	-20.7672	51.5345	1	NA	TRUE	8e-12	0.00287791	1	1.00684	1.8763	0.17076	1	Power	307.786	234.732	3000000	0.3636	-17.6531	41.3062	1	1.31122	12780.5	9747.03	0	0.918069	1	-3.29098	3.29098	NA	NA	-1.11778	-1.38741	-3.29098	-2.02929	-1.12756	-3.04613	1.0438	PHH	BHT	72	72hr	PHH_BHT_72hr	PHH_BHT	PHH:339 - NA	PHH_339	module
BMD_module_EGS_CE_PHH_BHT_72hr_williams_999999_MTC_nofoldfilter_BMD	PHH_338	NA	NA	189.662	NA	NA	0.9145	-25.2739	60.5479	1	NA	0	-0.483954	2.22555	2.4792	113.511	TRUE	248.754	131.752	2195.42	0.9815	-25.3402	56.6803	1	1.88805	-0.4899	0.00700856	1	TRUE	248.754	131.752	2195.42	0.9815	-25.3402	56.6803	1	1.88805	TRUE	-0.4899	0.00700856	233.782	56.2914	NA	0.9556	-25.3308	58.6616	1	4.15307	TRUE	-0.517327	0.00919493	-7.44e-06	NA	NA	NA	-9999	-9999	-9999	1	NA	TRUE	1	0	8.29e+47	NA	NA	NA	-9999	-9999	-9999	1	NA	TRUE	1	0	8.29e+47	1	NA	NA	NA	0.8902	-25.6345	59.2689	1	NA	TRUE	-0.841553	0.00319912	-3.70493	NA	NA	NA	0.8902	-25.6345	59.2689	1	NA	TRUE	-0.841553	0.00319912	-3.70493	1	0.018696	0.89124	1	Linear	248.754	131.752	2195.42	0.9815	-25.3402	56.6803	1	1.88805	16.6633	8.82567	0.0314672	0.440314	1	2.94639	2.94639	NA	NA	1.05281	-1.72496	-1.84785	-1.8292	-1.27089	1.36696	2.94639	PHH	BHT	72	72hr	PHH_BHT_72hr	PHH_BHT	PHH:338 - NA	PHH_338	module
BMD_module_EGS_CE_PHH_BHT_72hr_williams_999999_MTC_nofoldfilter_BMD	PHH_337	NA	NA	134.116	NA	NA	0.4252	-19.1121	48.2241	1	NA	0	-0.525378	1.70775	11.4366	119.599	TRUE	269.321	137.978	1391.02	0.5681	-19.1173	46.2346	1	1.95191	-0.521186	6.05e-06	2.20014	TRUE	251.193	132.478	2387.5	0.6351	-19.3357	44.6715	1	1.89611	TRUE	-0.587642	0.00540427	275.866	97.1057	NA	0.5784	-19.0823	46.1647	-1	2.84088	TRUE	-0.47701	-0.00341484	3e-05	NA	NA	NA	-9999	-9999	-9999	1	NA	TRUE	1	0	1.66e+48	NA	NA	NA	-9999	-9999	-9999	1	NA	TRUE	1	0	1.66e+48	1	NA	0	0	0.1259	-21.4843	50.9686	1	NA	TRUE	1.27e-10	0.00370296	3.16815	NA	0	0	0.07176	-21.4843	52.9686	1	NA	TRUE	4.95e-10	0.00408175	3.26983	1.33375	0.506804	0.47653	1	Linear	251.193	132.478	2387.5	0.6351	-19.3357	44.6715	1	1.89611	18.0219	9.50464	0.0242605	0.345593	1	-2.61611	2.61611	NA	NA	1.33172	-1.43015	-2.01199	-2.61611	-1.57281	-1.25707	2.26941	PHH	BHT	72	72hr	PHH_BHT_72hr	PHH_BHT	PHH:337 - NRF2	PHH_337	module
BMD_module_EGS_CE_PHH_BHT_72hr_williams_999999_MTC_nofoldfilter_BMD	PHH_336	NA	NA	364.941	160.704	900000000	0.425	-17.813	45.626	1	2.27089	0	0.270328	567.96	1.04693	123501	TRUE	364.872	160.945	3000000	0.5694	-17.813	43.6259	1	2.26706	0.270264	0.00267001	1.04548	TRUE	368.258	160.94	900000000	0.6953	-17.8131	41.6263	1	2.28817	TRUE	0.265928	0.00345971	349.843	70.8445	NA	0.5703	-17.8098	43.6197	1	4.93818	TRUE	0.277842	0.00251	3.23e-06	NA	NA	NA	-9999	-9999	-9999	1	NA	TRUE	1	0	1.8e+47	NA	NA	NA	-9999	-9999	-9999	1	NA	TRUE	1	0	1.8e+47	1	369.346	44.8458	3000000	0.5693	-17.8134	43.6268	1	8.23591	TRUE	0.265638	6.74e-05	196.126	365.568	10.4161	3000000	0.4249	-17.8132	45.6264	1	35.0964	TRUE	0.270627	0.000104	150.751	1.05367	0.006604	0.93523	1	Linear	368.258	160.94	900000000	0.6953	-17.8131	41.6263	1	2.28817	5.59215e+06	2.44394e+06	0	0.510441	1	2.5173	2.5173	NA	NA	1.31668	2.13626	-1.65884	1.36611	1.60136	1.35802	2.5173	PHH	BHT	72	72hr	PHH_BHT_72hr	PHH_BHT	PHH:336 - NA	PHH_336	module
BMD_module_EGS_CE_PHH_BHT_72hr_williams_999999_MTC_nofoldfilter_BMD	PHH_335	NA	NA	1.93105	NA	NA	0.00831	-15.9546	39.9092	-1	NA	0	0.526352	-1.57134	18	1.8165	TRUE	323.118	255.629	3000000	0.000253	-20.0133	48.0267	1	1.26401	-0.507955	2.33e-41	16.2504	TRUE	2101.05	255.427	900000000	0.00056	-20.1044	46.2089	1	8.22564	TRUE	-0.492766	0.000667	363.47	280.584	NA	0.000372	-19.5766	47.1532	-1	1.29541	TRUE	-0.328832	-0.012401	4.45e-05	NA	NA	NA	-9999	-9999	-9999	1	NA	TRUE	1	0	4.01e+48	NA	NA	NA	-9999	-9999	-9999	1	NA	TRUE	1	0	4.01e+48	1	NA	0	0	0.0001	-21.3336	50.6672	1	NA	TRUE	2.26e-10	0.00205774	1	NA	0	0	0.0001	-21.3336	52.6672	1	NA	TRUE	2.26e-10	0.00205774	1	1.00085	1.0557	0.3042	1	Linear	2101.05	255.427	900000000	0.00056	-20.1044	46.2089	1	8.22564	3.52351e+06	428357	0	0.139727	1	4.04918	4.04918	1	3	-1.35524	4.04918	-2.48555	-3.56703	-2.54943	-1.55434	-1.0644	PHH	BHT	72	72hr	PHH_BHT_72hr	PHH_BHT	PHH:335 - NA	PHH_335	module
BMD_module_EGS_CE_PHH_BHT_72hr_williams_999999_MTC_nofoldfilter_BMD	PHH_334	NA	NA	297.592	110.714	900000000	0.1155	-19.0986	48.1971	1	2.68793	0	-1.17752	4.89187	17.9975	314.08	TRUE	298.038	213.855	2846.52	0.1916	-19.0986	46.1971	1	1.39365	-1.17752	1.8e-39	15.7105	TRUE	450.775	175.556	900000000	0.1553	-20.0613	46.1226	1	2.5677	TRUE	-1.16364	0.00310395	65.733	30.7511	366.792	0.5724	-17.3119	42.6238	-1	2.13758	TRUE	-0.806692	-0.0253507	9.69e-05	NA	NA	NA	0.0001	-30.8204	65.6408	1	NA	TRUE	1	0	-1.14e+48	NA	NA	NA	0.0001	-30.8204	67.6408	1	NA	TRUE	1	0	-1.14e+48	1	NA	0	0	0.001339	-25.3116	58.6232	1	NA	TRUE	4.76e-11	4.37e-07	18649.7	NA	0	0	0.000537	-25.3116	60.6232	1	NA	TRUE	5.78e-11	2.57e-05	1.00044	1.00085	5.49874	0.01903	2	Poly 2	65.733	30.7511	366.792	0.5724	-17.3119	42.6238	-1	2.13758	11.9278	5.58003	-0.0513316	0.607143	1	-5.34684	5.34684	NA	NA	-2.86849	-2.87371	-1.36508	-1.85948	-2.70732	-5.34684	1.24192	PHH	BHT	72	72hr	PHH_BHT_72hr	PHH_BHT	PHH:334 - NA	PHH_334	module
BMD_module_EGS_CE_PHH_BHT_72hr_williams_999999_MTC_nofoldfilter_BMD	PHH_333	NA	NA	352.537	42.3615	900000000	0.9638	-15.8085	41.617	1	8.32211	0	0.0473784	1.31593	2.47545	151.118	TRUE	310.447	148.874	3000000	0.9877	-15.8149	39.6299	1	2.0853	0.0376083	0.00170717	1.13835	TRUE	312.541	148.785	900000000	0.9962	-15.818	37.6361	1	2.10062	TRUE	0.024756	0.0037513	309.631	66.9314	900000000	0.9876	-15.8162	39.6325	1	4.62609	TRUE	0.0328343	0.00310734	2.19e-06	NA	NA	NA	-9999	-9999	-9999	1	NA	TRUE	1	0	3.1e+45	NA	NA	NA	-9999	-9999	-9999	1	NA	TRUE	1	0	3.1e+45	1	313.826	79.7434	3000000	0.9874	-15.8186	39.6371	1	3.93545	TRUE	0.0255118	0.000156	965.839	NA	0	0	0.9638	-15.8086	41.6171	1	NA	TRUE	0.0475145	0.00663102	24.5336	2.40252	0.003584	0.95226	1	Linear	312.541	148.785	900000000	0.9962	-15.818	37.6361	1	2.10062	6.049e+06	2.87962e+06	0	0.575318	1	2.2341	2.2341	NA	NA	1.03061	-1.10761	1.39237	-1.11531	1.06758	1.31455	2.2341	PHH	BHT	72	72hr	PHH_BHT_72hr	PHH_BHT	PHH:333 - NA	PHH_333	module
BMD_module_EGS_CE_PHH_BHT_72hr_williams_999999_MTC_nofoldfilter_BMD	PHH_332	NA	NA	NA	NA	NA	0.03321	-23.2271	54.4541	-1	NA	1	-6.2e-07	-1.03198	1.10584	3e-13	TRUE	13245.4	301.154	3000000	0.04013	-23.7627	53.5254	-1	43.9821	-0.896141	-0.000123	1	TRUE	13244.8	284.682	900000000	0.04013	-23.7627	53.5254	-1	46.5249	TRUE	-0.896141	-0.000123	463.826	295.405	900000000	0.02326	-23.6748	55.3497	-1	1.57014	TRUE	-0.81754	-0.006389	2.13e-05	NA	NA	NA	-9999	-9999	-9999	-1	NA	TRUE	-1	0	-9.46e+48	NA	NA	NA	-9999	-9999	-9999	-1	NA	TRUE	-1	0	-9.46e+48	1	NA	0	0	0.003338	-26.0214	60.0428	-1	NA	TRUE	0.602624	4.04e+45	-2.21147	NA	0	0	0.003338	-26.0214	60.0428	-1	NA	TRUE	0.602624	4.04e+45	-2.21147	1	0.175684	0.67511	1	Linear	13244.8	284.682	900000000	0.04013	-23.7627	53.5254	-1	46.5249	3.16142e+06	67951.2	0	0.710755	1	-6.34389	6.34389	NA	NA	-6.34389	1.48857	-2.55264	-3.20562	1.26019	-3.14402	-1.71819	PHH	BHT	72	72hr	PHH_BHT_72hr	PHH_BHT	PHH:332 - NA	PHH_332	module
BMD_module_EGS_CE_PHH_BHT_72hr_williams_999999_MTC_nofoldfilter_BMD	PHH_331	NA	NA	NA	NA	NA	0.9981	-20.3539	50.7078	1	NA	0	0.150799	0.927269	11.5994	2.88787	TRUE	606.796	195.787	3000000	0.9511	-21.102	48.2041	1	3.09927	0.551252	0.00240804	1	TRUE	606.797	195.787	900000000	0.9511	-21.102	48.2041	1	3.09927	TRUE	0.551252	0.00240804	457.497	328.721	NA	0.9575	-20.8218	49.6437	1	1.39175	TRUE	0.426101	0.0123845	-3.4e-05	515.406	250.923	3000000	0.9441	-21.1481	48.2961	1	2.05404	TRUE	1	0.582469	0.00243806	515.407	250.923	NA	0.9441	-21.1481	48.2961	1	2.05404	TRUE	1	0.582469	0.00243806	1	NA	NA	NA	-9999	-9999	-9999	1	NA	TRUE	-9999	-9999	-9999	NA	NA	NA	-9999	-9999	-9999	1	NA	TRUE	-9999	-9999	-9999	-9999	0.560406	0.4541	1	Linear	606.797	195.787	900000000	0.9511	-21.102	48.2041	1	3.09927	4.59683e+06	1.4832e+06	0	0.762324	1	2.25604	2.25604	NA	NA	1.23492	1.10802	1.64175	2.17499	1.89046	2.25604	2.14167	PHH	BHT	72	72hr	PHH_BHT_72hr	PHH_BHT	PHH:331 - NA	PHH_331	module
BMD_module_EGS_CE_PHH_BHT_72hr_williams_999999_MTC_nofoldfilter_BMD	PHH_330	NA	NA	297.859	155.539	4418.45	0.3477	-23.9377	57.8753	-1	1.91501	0	-0.0175999	-1700.21	14.3053	483.844	TRUE	298.21	155.635	4408.82	0.4856	-23.9377	55.8753	-1	1.91609	-0.0176004	-7.64e-43	17.1075	TRUE	300.766	145.92	900000000	0.5345	-24.2457	54.4914	-1	2.06117	TRUE	0.0622609	-0.00553815	294.793	111.56	NA	0.4813	-23.9538	55.9076	1	2.64246	TRUE	-0.08332	0.00606692	-3.95e-05	NA	NA	NA	0.2239	-26.419	56.838	-1	NA	TRUE	-1	0	1.23e+49	NA	NA	NA	0.1513	-26.419	58.838	-1	NA	TRUE	-1	0	1.23e+49	1	NA	0	0	0.1592	-25.6822	59.3645	-1	NA	TRUE	1.63e-08	1.71e+48	0.00731928	NA	0	0	0.1052	-25.535	61.07	-1	NA	TRUE	1.1745	1.40116	-0.313209	11	0.583826	0.44482	1	Linear	300.766	145.92	900000000	0.5345	-24.2457	54.4914	-1	2.06117	6.16776e+06	2.99236e+06	0	0.227263	1	-3.5784	3.5784	NA	NA	2.17131	-1.1691	-2.46527	1.39958	-1.47068	1.28065	-3.5784	PHH	BHT	72	72hr	PHH_BHT_72hr	PHH_BHT	PHH:330 - NA	PHH_330	module
BMD_module_EGS_CE_PHH_BHT_72hr_williams_999999_MTC_nofoldfilter_BMD	PHH_329	NA	NA	460.144	0.000754	900000000	0.9328	1.71172	4.57655	1	609969	0	0.126183	5.78076	1	4249.64	TRUE	443.86	174.458	3000000	0.9705	1.7116	2.5768	1	2.54422	0.127268	0.00127243	1	TRUE	443.86	174.458	900000000	0.9705	1.7116	2.5768	1	2.54422	TRUE	0.127268	0.00127243	459.33	69.4954	900000000	0.9328	1.71171	4.57658	1	6.6095	TRUE	0.126315	0.00134842	-2.59e-07	NA	NA	NA	-9999	-9999	-9999	1	NA	TRUE	1	0	1.1e+43	NA	NA	NA	-9999	-9999	-9999	1	NA	TRUE	1	0	1.1e+43	1	459.854	43.9241	3000000	0.9328	1.71172	4.57656	1	10.4693	TRUE	0.126231	0.000438	25.5452	459.832	11.4938	3000000	0.9328	1.71172	4.57656	1	40.007	TRUE	0.126232	0.000437	25.5667	1	0.000214	0.98833	1	Linear	443.86	174.458	900000000	0.9705	1.7116	2.5768	1	2.54422	5.15883e+06	2.02767e+06	0	0.656732	1	1.42325	1.42325	NA	NA	1.31906	-1.01986	1.1306	1.02345	1.19397	1.17844	1.42325	PHH	BHT	72	72hr	PHH_BHT_72hr	PHH_BHT	PHH:329 - NA	PHH_329	module
BMD_module_EGS_CE_PHH_BHT_72hr_williams_999999_MTC_nofoldfilter_BMD	PHH_328	NA	NA	NA	NA	NA	0.7331	-16.6504	41.3007	-1	NA	1	1.2e-07	-1.16559	1.00794	3e-13	TRUE	NA	NA	NA	-9999	-9999	-9999	-1	NA	-9999	-9999	-9999	TRUE	795.099	212.407	900000000	0.5787	-17.6237	41.2473	1	3.74328	TRUE	-1.10818	0.0015898	363.994	168.166	NA	0.5095	-17.3994	42.7988	-1	2.16449	TRUE	-1.01122	-0.00614004	2.63e-05	NA	NA	NA	-9999	-9999	-9999	1	NA	TRUE	1	0	4.57e+48	NA	NA	NA	-9999	-9999	-9999	1	NA	TRUE	1	0	4.57e+48	1	NA	NA	NA	0.1358	-20.1303	46.2606	1	NA	TRUE	-1.68533	0.00403808	0	NA	NA	NA	0.0828	-20.1303	48.2606	1	NA	TRUE	-1.68533	0.00403808	0	1	0.448506	0.50305	1	Linear	795.099	212.407	900000000	0.5787	-17.6237	41.2473	1	3.74328	4.23715e+06	1.13193e+06	0	0.965649	1	-3.42009	3.42009	10	30	-3.42009	-1.50542	-2.36121	-2.78994	-2.55968	-2.33192	-1.41195	PHH	BHT	72	72hr	PHH_BHT_72hr	PHH_BHT	PHH:328 - NA	PHH_328	module
BMD_module_EGS_CE_PHH_BHT_72hr_williams_999999_MTC_nofoldfilter_BMD	PHH_327	NA	NA	357.584	161.392	900000000	0.896	-32.9695	75.9391	-1	2.21562	0	1.05671	-201.689	1.27664	11411.9	TRUE	357.156	162.724	NA	0.9551	-32.9695	73.9389	-1	2.19486	1.05685	-0.00136684	1.27063	TRUE	376.206	162.507	900000000	0.9815	-32.9758	71.9516	-1	2.31501	TRUE	1.0943	-0.00637006	348.213	73.3175	900000000	0.9554	-32.968	73.936	-1	4.74938	TRUE	1.05986	-0.0036241	-9.35e-06	NA	NA	NA	0.6331	-35.0353	74.0706	-1	NA	TRUE	-1	0	1.46e+48	NA	NA	NA	0.5159	-35.0353	76.0706	-1	NA	TRUE	-1	0	1.46e+48	1	NA	0	0	0.7511	-33.7587	75.5174	1	NA	TRUE	0.740526	2.47e+47	1	NA	0	0	0.8075	-33.2288	76.4576	-1	NA	TRUE	1.12154	0.0330964	3.9e-10	17.9049	0.015606	0.90058	1	Linear	376.206	162.507	900000000	0.9815	-32.9758	71.9516	-1	2.31501	5.53822e+06	2.39231e+06	0	0.717846	1	3.19061	3.19061	NA	NA	2.84239	2.22539	3.19061	2.41614	1.38047	1.65839	-1.83838	PHH	BHT	72	72hr	PHH_BHT_72hr	PHH_BHT	PHH:327 - NA	PHH_327	module
BMD_module_EGS_CE_PHH_BHT_72hr_williams_999999_MTC_nofoldfilter_BMD	PHH_326	NA	NA	NA	NA	NA	0.8775	-23.266	52.532	-1	NA	1	1.01e-07	-0.816023	1	3e-13	TRUE	NA	NA	NA	-9999	-9999	-9999	-1	NA	-9999	-9999	-9999	TRUE	1538.73	244.465	900000000	0.8094	-23.5548	53.1096	1	6.29428	TRUE	-0.772433	0.00105179	370.729	271.043	NA	0.8078	-23.2015	54.4031	-1	1.36779	TRUE	-0.617032	-0.0113361	4.22e-05	NA	NA	NA	-9999	-9999	-9999	1	NA	TRUE	1	0	1.9e+48	NA	NA	NA	-9999	-9999	-9999	1	NA	TRUE	1	0	1.9e+48	1	NA	NA	NA	0.1716	-26.575	59.15	1	NA	TRUE	-1.64412	0.00645382	0	NA	NA	NA	0.1076	-26.575	61.15	1	NA	TRUE	-1.64412	0.00645382	0	1	0.706466	0.40062	1	Linear	1538.73	244.465	900000000	0.8094	-23.5548	53.1096	1	6.29428	3.68151e+06	584898	0	0.973379	1	-3.31877	3.31877	NA	NA	-2.01313	-1.52709	-1.10083	-3.31877	-1.62951	-2.44776	-1.17022	PHH	BHT	72	72hr	PHH_BHT_72hr	PHH_BHT	PHH:326 - NA	PHH_326	module
BMD_module_EGS_CE_PHH_BHT_72hr_williams_999999_MTC_nofoldfilter_BMD	PHH_325	NA	NA	3.79e-08	3.79e-08	3.79e-08	0.1743	-20.7618	49.5236	-1	1	1	-2.81e-07	-1.84702	1.53048	1.66e-08	TRUE	NA	NA	NA	-9999	-9999	-9999	-1	NA	-9999	-9999	-9999	TRUE	271.426	138.253	7163.69	0.1892	-21.2843	48.5687	1	1.96326	TRUE	-1.9174	0.00542442	276.962	67.5627	NA	0.1211	-21.274	50.5479	1	4.09933	TRUE	-1.893	0.00347992	6.62e-06	NA	NA	NA	-9999	-9999	-9999	1	NA	TRUE	1	0	2.63e+49	NA	NA	NA	-9999	-9999	-9999	1	NA	TRUE	1	0	2.63e+49	1	NA	NA	NA	0.008841	-25.4798	56.9597	1	NA	TRUE	-2.71844	0.00764133	0	NA	NA	NA	0.004272	-25.4798	58.9597	1	NA	TRUE	-2.71844	0.00764133	0	1	0.020734	0.88551	1	Linear	271.426	138.253	7163.69	0.1892	-21.2843	48.5687	1	1.96326	51.8158	26.3928	0.0243202	0.735248	1	-7.26776	7.26776	0	0.3	-3.68712	-4.0381	-7.26776	-5.97913	-4.34108	-2.28594	-1.21474	PHH	BHT	72	72hr	PHH_BHT_72hr	PHH_BHT	PHH:325 - NRF2	PHH_325	module
BMD_module_EGS_CE_PHH_BHT_72hr_williams_999999_MTC_nofoldfilter_BMD	PHH_324	NA	NA	108.087	NA	NA	0.6407	-20.9192	51.8384	1	NA	0	0.00940768	2.39106	15.8492	105.177	TRUE	215.467	112.362	542.076	0.7332	-21.0503	50.1007	1	1.91761	0.0323601	0.000471	1.49586	TRUE	186.336	110.638	585.826	0.8108	-21.1504	48.3008	1	1.6842	TRUE	-0.0354353	0.00785751	222.525	68.2037	NA	0.727	-21.0704	50.1408	1	3.26265	TRUE	0.031857	0.00249326	1.83e-05	NA	NA	NA	-9999	-9999	-9999	1	NA	TRUE	1	0	2.01e+47	NA	NA	NA	-9999	-9999	-9999	1	NA	TRUE	1	0	2.01e+47	1	190.924	77.2592	3000000	0.6969	-21.1681	50.3361	1	2.47121	TRUE	0.0156026	0.000165	3035.61	105.292	34.1624	3000000	0.6406	-20.9192	51.8385	1	3.0821	TRUE	0.0130268	0.00946205	184.262	18	0.16003	0.68913	1	Linear	186.336	110.638	585.826	0.8108	-21.1504	48.3008	1	1.6842	5.29498	3.14392	0.0354473	0.142	1	5.27976	5.27976	NA	NA	1.22499	-1.4821	1.51344	1.44318	-1.736	1.6826	5.27976	PHH	BHT	72	72hr	PHH_BHT_72hr	PHH_BHT	PHH:324 - NA	PHH_324	module
BMD_module_EGS_CE_PHH_BHT_72hr_williams_999999_MTC_nofoldfilter_BMD	PHH_323	NA	NA	108.791	63.1827	297.738	0.112	0.49931	9.00138	1	1.72185	0	0.580655	1.34478	15.0901	110.492	TRUE	186.791	91.354	298.065	0.1809	0.455137	7.08973	1	2.04469	0.581927	7.28e-05	1.72254	TRUE	135.627	88.9315	283.266	0.2395	0.255415	5.48917	1	1.52507	TRUE	0.533539	0.00442472	187.845	66.236	287.966	0.1812	0.457763	7.08448	1	2.836	FALSE	0.577288	0.000937	1.19e-05	176.474	138.919	277.507	0.2675	0.437353	5.12529	1	1.27034	TRUE	1	0.559473	0.00410772	193.535	139.035	298.642	0.18	0.448497	7.10301	1	1.39199	TRUE	1	0.576031	0.00389345	1.21153	NA	NA	NA	-9999	-9999	-9999	1	NA	TRUE	-9999	-9999	-9999	NA	NA	NA	-9999	-9999	-9999	1	NA	TRUE	-9999	-9999	-9999	-9999	0.404696	0.52467	1	Exp 2	176.474	138.919	277.507	0.2675	0.437353	5.12529	1	1.27034	1.99762	1.57251	0.0145905	0.00384927	0.600774	3.79852	3.79852	NA	NA	1.36684	1.98438	1.61234	1.99802	1.28047	1.77135	3.79852	PHH	BHT	72	72hr	PHH_BHT_72hr	PHH_BHT	PHH:323 - NA	PHH_323	module
BMD_module_EGS_CE_PHH_BHT_72hr_williams_999999_MTC_nofoldfilter_BMD	PHH_322	NA	NA	122.329	NA	NA	0.1374	-32.8391	75.6783	1	NA	0	-2.44305	3.29548	12.8584	113.531	TRUE	253.555	129.827	930.908	0.2205	-32.8545	73.7089	1	1.95302	-2.43094	5.83e-05	1.91821	TRUE	228.028	125.308	1253.97	0.2851	-33.0553	72.1106	1	1.81974	TRUE	-2.54935	0.0105444	263.257	88.6002	NA	0.2227	-32.84	73.6801	-1	2.97129	TRUE	-2.36861	-0.00386302	4.91e-05	NA	NA	NA	-9999	-9999	-9999	1	NA	TRUE	1	0	6.48e+49	NA	NA	NA	-9999	-9999	-9999	1	NA	TRUE	1	0	6.48e+49	1	NA	NA	NA	0.006721	-37.3752	82.7504	1	NA	TRUE	-3.88792	0.00291543	-1.09623	NA	NA	NA	0.006721	-37.3752	82.7504	1	NA	TRUE	-3.88792	0.00291543	-1.09623	1	0.430474	0.51176	1	Linear	228.028	125.308	1253.97	0.2851	-33.0553	72.1106	1	1.81974	10.0071	5.49919	0.0474139	0.399355	1	-17.06	17.06	NA	NA	-2.43204	-9.02506	-17.06	-9.92259	-6.95938	-3.74245	1.80552	PHH	BHT	72	72hr	PHH_BHT_72hr	PHH_BHT	PHH:322 - NA	PHH_322	module
BMD_module_EGS_CE_PHH_BHT_72hr_williams_999999_MTC_nofoldfilter_BMD	PHH_321	NA	NA	4.94e-07	4.94e-07	4.94e-07	0.3088	-4.69947	17.3989	1	1	1	9.8e-09	0.793941	1.21237	5.91e-08	TRUE	1619.75	246.444	3000000	0.1882	-6.08722	18.1744	1	6.57249	0.667898	0.000483	1	TRUE	1619.75	246.444	900000000	0.1882	-6.08722	18.1744	1	6.57249	TRUE	0.667898	0.000483	671.393	317.013	900000000	0.1209	-6.07128	20.1426	1	2.11787	TRUE	0.651843	0.00176238	-4.36e-06	1212.01	265.398	3000000	0.1881	-6.08837	18.1767	1	4.56676	TRUE	1	0.66918	0.000638	11329.5	NA	NA	0.0001	-20.7021	49.4042	1	NA	TRUE	1	1.32e-22	0.000624	2	NA	NA	NA	-9999	-9999	-9999	1	NA	TRUE	-9999	-9999	-9999	NA	NA	NA	-9999	-9999	-9999	1	NA	TRUE	-9999	-9999	-9999	-9999	0.031878	0.8583	1	Linear	1619.75	246.444	900000000	0.1882	-6.08722	18.1744	1	6.57249	3.65195e+06	555641	0	0.418167	1	2.66265	2.66265	0	0.3	2.66265	2.01821	1.60283	1.05634	1.68061	1.7909	1.71984	PHH	BHT	72	72hr	PHH_BHT_72hr	PHH_BHT	PHH:321 - NA	PHH_321	module
BMD_module_EGS_CE_PHH_BHT_72hr_williams_999999_MTC_nofoldfilter_BMD	PHH_320	NA	NA	NA	NA	NA	0.6631	-38.9336	85.8671	-1	NA	1	-2.43e-06	-1.58148	1.03362	3e-13	TRUE	NA	NA	NA	-9999	-9999	-9999	-1	NA	-9999	-9999	-9999	TRUE	1149.81	231.849	900000000	0.71	-39.1902	84.3804	1	4.95931	TRUE	-1.53377	0.00270022	588.894	87.4948	900000000	0.5867	-39.1862	86.3724	1	6.73062	TRUE	-1.50168	0.000143	8.71e-06	NA	NA	NA	-9999	-9999	-9999	1	NA	TRUE	1	0	3.17e+49	NA	NA	NA	-9999	-9999	-9999	1	NA	TRUE	1	0	3.17e+49	1	NA	NA	NA	0.128	-42.2743	90.5486	1	NA	TRUE	-3.25496	0.00602016	0	NA	NA	NA	0.0775	-42.2743	92.5486	1	NA	TRUE	-3.25496	0.00602016	0	1	0.008066	0.92844	1	Linear	1149.81	231.849	900000000	0.71	-39.1902	84.3804	1	4.95931	3.88184e+06	782738	0	0.99505	1	-10.7501	10.7501	0	0.3	-9.51278	-1.34371	-2.33103	-10.7501	-1.47389	-2.86447	-1.59019	PHH	BHT	72	72hr	PHH_BHT_72hr	PHH_BHT	PHH:320 - NA	PHH_320	module
BMD_module_EGS_CE_PHH_BHT_72hr_williams_999999_MTC_nofoldfilter_BMD	PHH_319	NA	NA	NA	NA	NA	0.8581	-29.5846	69.1692	-1	NA	0	0.355352	-0.779379	11.9374	0.892673	TRUE	367.25	218.825	3000000	0.915	-29.6666	67.3331	1	1.67828	-0.316539	9e-12	4.43102	TRUE	839.321	215.502	900000000	0.9531	-29.7213	65.4425	1	3.89472	TRUE	-0.347672	0.00249315	392.957	118.057	900000000	0.9238	-29.6271	67.2541	-1	3.32854	TRUE	-0.24335	-0.00582294	2.83e-05	NA	NA	NA	-9999	-9999	-9999	1	NA	TRUE	1	0	8.22e+47	NA	NA	NA	-9999	-9999	-9999	1	NA	TRUE	1	0	8.22e+47	1	NA	0	0	0.8279	-30.0005	68.001	1	NA	TRUE	7.86e-11	0.00720877	1.11485	NA	0	0	0.708	-30.0005	70.001	1	NA	TRUE	7.12e-11	0.00720884	1.11431	1	0.188404	0.66425	1	Linear	839.321	215.502	900000000	0.9531	-29.7213	65.4425	1	3.89472	4.1763e+06	1.0723e+06	0	0.982096	1	-2.31063	2.31063	NA	NA	1.63661	-1.20102	-1.42288	-2.31063	-1.5495	-1.23688	1.44944	PHH	BHT	72	72hr	PHH_BHT_72hr	PHH_BHT	PHH:319 - NA	PHH_319	module
BMD_module_EGS_CE_PHH_BHT_72hr_williams_999999_MTC_nofoldfilter_BMD	PHH_318	NA	NA	NA	NA	NA	0.6855	-18.9478	47.8957	-1	NA	0	5.36e-06	-0.731932	8.02276	0.273403	TRUE	NA	NA	NA	-9999	-9999	-9999	-1	NA	-9999	-9999	-9999	TRUE	1214.21	234.392	900000000	0.8208	-19.2626	44.5252	1	5.18025	TRUE	-0.672879	0.00111462	342.13	275.237	NA	0.9536	-18.3636	44.7272	-1	1.24304	TRUE	-0.467888	-0.0152264	5.56e-05	NA	NA	NA	0.2687	-22.2019	48.4038	1	NA	TRUE	1	0	-4.36e+47	NA	NA	NA	0.1862	-22.2019	50.4038	1	NA	TRUE	1	0	-4.36e+47	1	NA	NA	NA	0.1295	-22.7542	51.5084	1	NA	TRUE	-1.40957	0.0124433	0	NA	NA	NA	0.0785	-22.7542	53.5084	1	NA	TRUE	-1.40957	0.0124433	0	1	1.79798	0.17996	1	Linear	1214.21	234.392	900000000	0.8208	-19.2626	44.5252	1	5.18025	3.83972e+06	741223	0	0.990973	1	-2.79676	2.79676	NA	NA	-1.41054	-1.93292	-1.74318	-1.2532	-1.7486	-2.79676	-1.01642	PHH	BHT	72	72hr	PHH_BHT_72hr	PHH_BHT	PHH:318 - NA	PHH_318	module
BMD_module_EGS_CE_PHH_BHT_72hr_williams_999999_MTC_nofoldfilter_BMD	PHH_317	NA	NA	NA	NA	NA	0.8169	-9.43962	26.8793	1	NA	0	-0.473039	0.665615	18	52.3958	TRUE	483.681	180.507	3000000	0.7284	-10.1344	26.2688	1	2.67957	-0.412867	0.00191286	1	TRUE	483.681	180.507	900000000	0.7284	-10.1344	26.2688	1	2.67957	TRUE	-0.412867	0.00191286	131.755	41.1244	NA	0.7804	-9.56295	27.1259	1	3.20382	TRUE	-0.525355	0.0108799	-3.05e-05	NA	NA	NA	-9999	-9999	-9999	1	NA	TRUE	1	0	5.56e+47	NA	NA	NA	-9999	-9999	-9999	1	NA	TRUE	1	0	5.56e+47	1	NA	NA	NA	0.2621	-11.5669	31.1337	1	NA	TRUE	-0.841916	0.00727968	-0.509065	NA	NA	NA	0.2621	-11.5669	31.1337	1	NA	TRUE	-0.841916	0.00727968	-0.509065	1	1.14292	0.28504	1	Linear	483.681	180.507	900000000	0.7284	-10.1344	26.2688	1	2.67957	4.98596e+06	1.86073e+06	0	0.835652	1	-1.84834	1.84834	NA	NA	-1.18353	-1.84834	-1.52375	-1.49961	-1.43066	1.32701	-1.01609	PHH	BHT	72	72hr	PHH_BHT_72hr	PHH_BHT	PHH:317 - NA	PHH_317	module
BMD_module_EGS_CE_PHH_BHT_72hr_williams_999999_MTC_nofoldfilter_BMD	PHH_316	NA	NA	0.0202695	2.7e-07	0.187095	0.158	-12.1985	32.3969	-1	75085.3	4	2.26e-06	-2.10067	1.10859	3e-13	TRUE	NA	NA	NA	-9999	-9999	-9999	-1	NA	-9999	-9999	-9999	TRUE	1650	247.14	900000000	0.00855	-16.8182	39.6364	-1	6.67638	TRUE	-1.79694	-0.000741	453.668	116.783	900000000	0.004304	-16.7673	41.5345	1	3.88471	TRUE	-1.84179	0.00283473	-1.22e-05	NA	NA	NA	-9999	-9999	-9999	1	NA	TRUE	1	0	-4.94e+48	NA	NA	NA	-9999	-9999	-9999	1	NA	TRUE	1	0	-4.94e+48	1	NA	NA	NA	-9999	-9999	-9999	1	NA	TRUE	-9999	-9999	-9999	NA	NA	NA	-9999	-9999	-9999	1	NA	TRUE	-9999	-9999	-9999	-9999	0.10189	0.74957	1	Hill	0.0202695	2.7e-07	0.187095	0.158	-12.1985	32.3969	-1	75085.3	693067	9.2304	-1.23082	0.359489	1	-6.27368	6.27368	0.3	1	-6.27368	-2.34423	-5.72935	-5.02098	-6.12792	-2.35756	-4.36868	PHH	BHT	72	72hr	PHH_BHT_72hr	PHH_BHT	PHH:316 - NA	PHH_316	module
BMD_module_EGS_CE_PHH_BHT_72hr_williams_999999_MTC_nofoldfilter_BMD	PHH_315	NA	NA	NA	NA	NA	0.1321	-21.1382	50.2764	1	NA	0	-0.029763	0.929874	18	63.7223	TRUE	421.833	189.007	3000000	0.09722	-21.5588	51.1175	1	2.23184	0.0636455	0.000192	1.48128	TRUE	528.689	186.63	900000000	0.1515	-21.6108	49.2217	1	2.83282	TRUE	0.0458879	0.00282302	382.522	88.2682	NA	0.09591	-21.5772	51.1544	-1	4.33363	TRUE	0.0903948	-0.000725	1.21e-05	NA	NA	NA	-9999	-9999	-9999	1	NA	TRUE	1	0	1.1e+48	NA	NA	NA	-9999	-9999	-9999	1	NA	TRUE	1	0	1.1e+48	1	535.1	165.206	3000000	0.09351	-21.6114	51.2228	1	3.23899	TRUE	0.0472147	6.95e-05	866.54	NA	0	0	0.07545	-21.1432	52.2865	1	NA	TRUE	0.00496869	0.0116751	181.013	18	0.06724	0.7954	1	Linear	528.689	186.63	900000000	0.1515	-21.6108	49.2217	1	2.83282	4.82238e+06	1.70232e+06	0	0.808571	1	-3.21507	3.21507	NA	NA	2.6534	1.17009	1.20387	-1.31575	-3.21507	1.87509	1.85702	PHH	BHT	72	72hr	PHH_BHT_72hr	PHH_BHT	PHH:315 - NA	PHH_315	module
BMD_module_EGS_CE_PHH_BHT_72hr_williams_999999_MTC_nofoldfilter_BMD	PHH_314	NA	NA	297.518	103.894	NA	0.5849	-27.6392	65.2784	1	2.86367	0	-1.26703	15.4052	16.2394	335.479	TRUE	298.055	160.663	3379.07	0.8286	-27.6392	61.2784	1	1.85516	-1.26703	5.57e-45	18	TRUE	306.84	147.412	900000000	0.7265	-28.0345	62.0689	1	2.08151	TRUE	-1.35045	0.00635684	295.508	140.453	NA	0.7547	-27.5409	63.0819	-1	2.10396	TRUE	-1.12971	-0.0112394	5.99e-05	NA	NA	NA	-9999	-9999	-9999	1	NA	TRUE	1	0	7.51e+48	NA	NA	NA	-9999	-9999	-9999	1	NA	TRUE	1	0	7.51e+48	1	NA	NA	NA	0.1632	-30.157	68.3139	1	NA	TRUE	-2.19502	1.13e-05	-405.426	NA	NA	NA	0.1632	-30.157	68.3139	1	NA	TRUE	-2.19502	1.13e-05	-405.426	1	0.987048	0.32046	1	Power	298.055	160.663	3379.07	0.8286	-27.6392	61.2784	1	1.85516	21.032	11.3371	0.00175804	0.533848	1	-4.96071	4.96071	NA	NA	-3.06002	-1.62963	-4.96071	-2.50597	-2.39062	-3.15536	1.85307	PHH	BHT	72	72hr	PHH_BHT_72hr	PHH_BHT	PHH:314 - NA	PHH_314	module
BMD_module_EGS_CE_PHH_BHT_72hr_williams_999999_MTC_nofoldfilter_BMD	PHH_313	NA	NA	NA	NA	NA	0.9798	-36.9649	81.9297	-1	NA	1	-1.57e-07	-0.780043	1.41198	3e-13	TRUE	NA	NA	NA	-9999	-9999	-9999	-1	NA	-9999	-9999	-9999	TRUE	6642.33	278.711	900000000	0.9875	-37.0616	80.1232	-1	23.8323	TRUE	-0.658782	-0.000428	505.372	298.752	900000000	0.974	-37.0098	82.0197	-1	1.69161	TRUE	-0.553706	-0.00880396	2.85e-05	NA	NA	NA	-9999	-9999	-9999	1	NA	TRUE	1	0	-5.22e+47	NA	NA	NA	-9999	-9999	-9999	1	NA	TRUE	1	0	-5.22e+47	1	NA	NA	NA	-9999	-9999	-9999	1	NA	TRUE	-9999	-9999	-9999	NA	NA	NA	-9999	-9999	-9999	1	NA	TRUE	-9999	-9999	-9999	-9999	0.103498	0.74767	1	Linear	6642.33	278.711	900000000	0.9875	-37.0616	80.1232	-1	23.8323	3.22915e+06	135495	0	0.99638	1	-2.7846	2.7846	NA	NA	-2.45828	-2.52934	-1.26802	-1.24926	-1.05984	-2.7846	-1.51458	PHH	BHT	72	72hr	PHH_BHT_72hr	PHH_BHT	PHH:313 - NA	PHH_313	module
BMD_module_EGS_CE_PHH_BHT_72hr_williams_999999_MTC_nofoldfilter_BMD	PHH_312	NA	NA	NA	NA	NA	0.7721	-20.7731	51.5462	-1	NA	0	-0.0670286	-0.570086	15.3662	1.06464	TRUE	NA	NA	NA	-9999	-9999	-9999	-1	NA	-9999	-9999	-9999	TRUE	1575.22	245.378	900000000	0.8743	-21.0959	48.1919	-1	6.41956	TRUE	-0.391523	-0.000927	534.994	314.462	NA	0.8008	-21.0408	50.0817	-1	1.7013	TRUE	-0.335773	-0.00537151	1.51e-05	NA	NA	NA	-9999	-9999	-9999	1	NA	TRUE	1	0	-8.64e+47	NA	NA	NA	-9999	-9999	-9999	1	NA	TRUE	1	0	-8.64e+47	1	NA	NA	NA	-9999	-9999	-9999	1	NA	TRUE	-9999	-9999	-9999	NA	NA	NA	-9999	-9999	-9999	1	NA	TRUE	-9999	-9999	-9999	-9999	0.110226	0.73989	1	Linear	1575.22	245.378	900000000	0.8743	-21.0959	48.1919	-1	6.41956	3.66781e+06	571349	0	0.983483	1	-2.76164	2.76164	NA	NA	-1.09738	-1.16844	-2.76164	-1.00176	-1.27883	-1.72018	-1.49499	PHH	BHT	72	72hr	PHH_BHT_72hr	PHH_BHT	PHH:312 - NA	PHH_312	module
BMD_module_EGS_CE_PHH_BHT_72hr_williams_999999_MTC_nofoldfilter_BMD	PHH_311	NA	NA	0.639697	1.47e-07	900000000	0.08532	-21.3809	52.7617	-1	4.34388e+06	0	-0.00018	-1.55085	3.48084	0.269115	TRUE	NA	NA	NA	-9999	-9999	-9999	-1	NA	-9999	-9999	-9999	TRUE	326.031	151.931	900000000	0.176	-21.7712	49.5425	1	2.14591	TRUE	-1.53227	0.00460848	334.758	62.9294	900000000	0.1109	-21.7693	51.5386	1	5.31958	TRUE	-1.54308	0.00547013	-2.93e-06	NA	NA	NA	-9999	-9999	-9999	1	NA	TRUE	1	0	1.93e+49	NA	NA	NA	-9999	-9999	-9999	1	NA	TRUE	1	0	1.93e+49	1	NA	NA	NA	0.001114	-28.3919	62.7838	1	NA	TRUE	-2.62844	0.00916803	0	NA	NA	NA	0.00048	-28.3919	64.7838	1	NA	TRUE	-2.62844	0.00916803	0	1	0.003908	0.95015	1	Linear	326.031	151.931	900000000	0.176	-21.7712	49.5425	1	2.14591	5.92374e+06	2.76047e+06	0	0.777398	1	-6.80589	6.80589	3	10	-1.89418	-2.79383	-6.80589	-6.08667	-2.76038	-1.71486	-1.14185	PHH	BHT	72	72hr	PHH_BHT_72hr	PHH_BHT	PHH:311 - NA	PHH_311	module
BMD_module_EGS_CE_PHH_BHT_72hr_williams_999999_MTC_nofoldfilter_BMD	PHH_310	NA	NA	0.221333	NA	NA	0.1542	-7.64718	25.2944	-1	NA	0	-1.12e-05	-2.2768	7.61061	0.237853	TRUE	NA	NA	NA	-9999	-9999	-9999	-1	NA	-9999	-9999	-9999	TRUE	810.936	213.544	900000000	0.002338	-14.5162	35.0325	1	3.79751	TRUE	-2.02672	0.00136945	409.013	104.588	NA	0.001098	-14.4601	36.9201	-1	3.91071	TRUE	-1.98393	-0.00204116	1.16e-05	NA	NA	NA	-9999	-9999	-9999	1	NA	TRUE	1	0	2.05e+49	NA	NA	NA	-9999	-9999	-9999	1	NA	TRUE	1	0	2.05e+49	1	NA	NA	NA	0.0001	-28.0427	62.0854	1	NA	TRUE	-2.70392	0.00205861	0	NA	NA	NA	0.0001	-28.0427	64.0854	1	NA	TRUE	-2.70392	0.00205861	0	1	0.112336	0.7375	1	Linear	810.936	213.544	900000000	0.002338	-14.5162	35.0325	1	3.79751	4.21459e+06	1.10983e+06	0	0.196031	1	-7.19121	7.19121	0.3	1	-3.84888	-5.97741	-5.08288	-7.19121	-6.11008	-3.23028	-3.00339	PHH	BHT	72	72hr	PHH_BHT_72hr	PHH_BHT	PHH:310 - Fatty acid metabolism	PHH_310	module
BMD_module_EGS_CE_PHH_BHT_72hr_williams_999999_MTC_nofoldfilter_BMD	PHH_309	NA	NA	1097.2	112.996	900000000	0.2633	-22.2199	54.4397	1	9.71008	0	-0.715717	19.2739	1.60693	5040.53	TRUE	1046.32	262.667	3000000	0.387	-22.2199	52.4398	1	3.98345	-0.715621	2.09e-05	1.61089	TRUE	2652.63	262.099	900000000	0.5115	-22.2264	50.4528	1	10.1207	TRUE	-0.716993	0.000577	576.466	100.42	900000000	0.3883	-22.2146	52.4291	-1	5.74055	TRUE	-0.689924	-0.00158056	7.35e-06	NA	NA	NA	-9999	-9999	-9999	1	NA	TRUE	1	0	3.7e+48	NA	NA	NA	-9999	-9999	-9999	1	NA	TRUE	1	0	3.7e+48	1	NA	0	0	0.08547	-24.4285	56.8571	1	NA	TRUE	4.99e-11	0.00286576	1.1634	NA	0	0	0.04657	-24.4285	58.8571	1	NA	TRUE	5.15e-11	0.0347667	1.21066	1.07911	0.023608	0.87789	1	Linear	2652.63	262.099	900000000	0.5115	-22.2264	50.4528	1	10.1207	3.43382e+06	339286	0	0.802703	1	-3.13656	3.13656	NA	NA	1.39259	-3.13656	-1.56873	-2.94928	-2.08511	-1.42406	-1.44189	PHH	BHT	72	72hr	PHH_BHT_72hr	PHH_BHT	PHH:309 - NA	PHH_309	module
BMD_module_EGS_CE_PHH_BHT_72hr_williams_999999_MTC_nofoldfilter_BMD	PHH_308	NA	NA	NA	NA	NA	0.9444	-22.3761	52.7522	-1	NA	0	-0.137042	-0.40286	18	16.3917	TRUE	322.096	257.756	3000000	0.9299	-22.448	52.896	1	1.24962	-0.34639	7.77e-43	16.8656	TRUE	1915.7	252.433	900000000	0.9579	-22.5357	51.0714	1	7.58894	TRUE	-0.333089	0.00081	374.835	276.155	NA	0.9756	-22.1851	52.3703	-1	1.35734	TRUE	-0.184709	-0.0110185	4.03e-05	NA	NA	NA	-9999	-9999	-9999	1	NA	TRUE	1	0	1.71e+47	NA	NA	NA	-9999	-9999	-9999	1	NA	TRUE	1	0	1.71e+47	1	NA	0	0	0.7917	-22.9729	53.9457	1	NA	TRUE	7.78e-11	0.00117601	1	NA	0	0	0.6629	-22.9729	55.9457	1	NA	TRUE	6.81e-11	0.00117609	1.00564	1.00083	0.701082	0.40242	1	Linear	1915.7	252.433	900000000	0.9579	-22.5357	51.0714	1	7.58894	3.5653e+06	469802	0	0.993283	1	-2.05087	2.05087	NA	NA	-1.36606	-1.23169	1.09752	-1.04887	-2.05087	-1.62816	1.08656	PHH	BHT	72	72hr	PHH_BHT_72hr	PHH_BHT	PHH:308 - NA	PHH_308	module
BMD_module_EGS_CE_PHH_BHT_72hr_williams_999999_MTC_nofoldfilter_BMD	PHH_307	NA	NA	NA	NA	NA	0.6673	-49.2826	108.565	-1	NA	0	2.2842	-2.8299	15.4796	3.21574	TRUE	664.141	201.548	NA	0.714	-49.9572	105.914	-1	3.2952	1.18586	-0.00732147	1	TRUE	664.14	201.548	900000000	0.714	-49.9572	105.914	-1	3.2952	TRUE	1.18586	-0.00732148	425.147	323.115	900000000	0.7239	-49.5177	107.035	-1	1.31578	TRUE	1.70573	-0.0487634	0.000141	NA	NA	NA	0.6168	-50.7725	105.545	-1	NA	TRUE	-1	0	5.97e+47	NA	NA	NA	0.4993	-50.7725	107.545	-1	NA	TRUE	-1	0	5.97e+47	1	NA	0	0	0.5158	-50.214	108.428	1	NA	TRUE	0.779241	4.89e+46	1	NA	0	0	0.6386	-49.3622	108.725	-1	NA	TRUE	2.28421	0.304599	1.88e-10	10.7717	0.87901	0.34847	1	Linear	664.14	201.548	900000000	0.714	-49.9572	105.914	-1	3.2952	4.46544e+06	1.35514e+06	0	0.797923	1	19.6152	19.6152	NA	NA	19.6152	5.89181	2.95697	-3.19535	2.95101	-3.59415	-1.16667	PHH	BHT	72	72hr	PHH_BHT_72hr	PHH_BHT	PHH:307 - NA	PHH_307	module
BMD_module_EGS_CE_PHH_BHT_72hr_williams_999999_MTC_nofoldfilter_BMD	PHH_306	NA	NA	NA	NA	NA	0.5883	-16.1518	40.3036	-1	NA	0	0.263539	-0.496133	18	5.59008	TRUE	3389.68	301.393	3000000	0.578	-16.6532	39.3064	-1	11.2467	0.0353617	-0.000358	1	TRUE	3389.74	267.886	900000000	0.578	-16.6532	39.3064	-1	12.6537	TRUE	0.0353616	-0.000358	395.299	300.106	NA	0.5559	-16.2623	40.5247	-1	1.3172	TRUE	0.157886	-0.0101252	3.33e-05	NA	NA	NA	-9999	-9999	-9999	-1	NA	TRUE	-1	0	-3.53e+46	NA	NA	NA	-9999	-9999	-9999	-1	NA	TRUE	-1	0	-3.53e+46	1	NA	0	0	0.4463	-16.6632	41.3263	1	NA	TRUE	0.0154721	8.69e+46	1	NA	0	0	0.3132	-16.6632	43.3263	1	NA	TRUE	0.0154721	8.69e+46	1	1.00085	0.781776	0.3766	1	Linear	3389.74	267.886	900000000	0.578	-16.6532	39.3064	-1	12.6537	3.35964e+06	265507	0	0.971602	1	2.20134	2.20134	NA	NA	1.01931	-1.08058	2.20134	-1.57275	1.13841	-1.49683	1.08507	PHH	BHT	72	72hr	PHH_BHT_72hr	PHH_BHT	PHH:306 - NA	PHH_306	module
BMD_module_EGS_CE_PHH_BHT_72hr_williams_999999_MTC_nofoldfilter_BMD	PHH_305	NA	NA	312.281	178.696	900000000	0.7961	-30.8436	71.6872	1	1.74755	0	-0.0437455	2878.51	8.05874	761.091	TRUE	306.265	178.768	3000000	0.8926	-30.8436	69.6871	1	1.7132	-0.0437125	2.97e-39	15.6345	TRUE	444.503	174.561	900000000	0.9307	-30.9464	67.8927	1	2.5464	TRUE	-0.120446	0.00495418	340.841	99.7159	NA	0.893	-30.842	69.6841	-1	3.41812	TRUE	-0.00492693	-0.00425451	3.14e-05	NA	NA	NA	-9999	-9999	-9999	1	NA	TRUE	1	0	3.43e+47	NA	NA	NA	-9999	-9999	-9999	1	NA	TRUE	1	0	3.43e+47	1	519.367	173.775	3000000	0.8565	-30.9815	69.9629	1	2.98873	TRUE	0.00859156	0.000215	2429.39	NA	0	0	0.7939	-30.8496	71.6991	1	NA	TRUE	0.0087524	0.00384036	176.121	18	0.208686	0.6478	1	Linear	444.503	174.561	900000000	0.9307	-30.9464	67.8927	1	2.5464	5.15579e+06	2.02473e+06	0	0.793172	1	2.91514	2.91514	NA	NA	2.36593	-1.66566	-1.61524	-1.03539	1.06313	-1.11629	2.91514	PHH	BHT	72	72hr	PHH_BHT_72hr	PHH_BHT	PHH:305 - NA	PHH_305	module
BMD_module_EGS_CE_PHH_BHT_72hr_williams_999999_MTC_nofoldfilter_BMD	PHH_304	NA	NA	NA	NA	NA	0.8994	-31.0411	72.0822	-1	NA	0	-0.0526714	-0.73263	1.33906	0.629783	TRUE	NA	NA	NA	-9999	-9999	-9999	-1	NA	-9999	-9999	-9999	TRUE	2276.37	257.859	900000000	0.9678	-31.1909	68.3819	1	8.82796	TRUE	-0.636201	0.000977	462.552	123.199	NA	0.9389	-31.1378	70.2756	-1	3.75451	TRUE	-0.552826	-0.00566901	2.26e-05	NA	NA	NA	-9999	-9999	-9999	1	NA	TRUE	1	0	2.51e+48	NA	NA	NA	-9999	-9999	-9999	1	NA	TRUE	1	0	2.51e+48	1	NA	NA	NA	0.4187	-33.5278	73.0555	1	NA	TRUE	-1.77354	0.00733347	0	NA	NA	NA	0.3023	-33.5278	75.0555	1	NA	TRUE	-1.77354	0.00733347	0	1	0.106288	0.74441	1	Linear	2276.37	257.859	900000000	0.9678	-31.1909	68.3819	1	8.82796	3.49028e+06	395366	0	0.998225	1	-3.64744	3.64744	NA	NA	-1.30541	-1.31172	-1.42431	-3.64744	-1.37688	-1.75848	-1.17003	PHH	BHT	72	72hr	PHH_BHT_72hr	PHH_BHT	PHH:304 - NA	PHH_304	module
BMD_module_EGS_CE_PHH_BHT_72hr_williams_999999_MTC_nofoldfilter_BMD	PHH_303	NA	NA	297.472	106.279	900000000	0.111	-27.5625	65.125	1	2.79897	0	-0.997079	13.9433	17.9703	329.527	TRUE	297.845	177.026	2601.47	0.2756	-27.5625	61.125	1	1.68249	-0.99708	5.62e-45	18	TRUE	331.567	153.183	900000000	0.191	-28.1549	62.3098	1	2.16452	TRUE	-1.05323	0.00591237	298.672	199.381	NA	0.2304	-27.2398	62.4795	-1	1.498	TRUE	-0.753755	-0.0179609	8.13e-05	NA	NA	NA	-9999	-9999	-9999	1	NA	TRUE	1	0	1.01e+49	NA	NA	NA	-9999	-9999	-9999	1	NA	TRUE	1	0	1.01e+49	1	NA	0	0	0.01878	-30.5757	69.1514	1	NA	TRUE	1.24e-10	0.00480749	1.19293	NA	0	0	0.008903	-30.5757	71.1514	1	NA	TRUE	1.54e-10	0.00485752	1.19166	1	1.83027	0.1761	1	Power	297.845	177.026	2601.47	0.2756	-27.5625	61.125	1	1.68249	14.6954	8.73431	0.00176157	0.356842	1	-7.54051	7.54051	1	3	-1.72468	-1.54304	-7.54051	1.41608	-2.5656	-3.4711	2.26661	PHH	BHT	72	72hr	PHH_BHT_72hr	PHH_BHT	PHH:303 - NA	PHH_303	module
BMD_module_EGS_CE_PHH_BHT_72hr_williams_999999_MTC_nofoldfilter_BMD	PHH_302	NA	NA	320.17	0.000178	900000000	0.8117	-27.8458	65.6916	1	1.80306e+06	0	-0.55517	4.69762	16.3029	327.235	TRUE	313.36	233.165	3000000	0.9032	-27.8458	63.6917	1	1.34394	-0.55517	3.12e-43	17.1442	TRUE	945.542	222.024	900000000	0.9277	-28.0095	62.019	1	4.25874	TRUE	-0.555005	0.00206073	359.194	247.267	NA	0.9427	-27.6649	63.3298	-1	1.45266	TRUE	-0.37018	-0.0126727	5.02e-05	NA	NA	NA	-9999	-9999	-9999	1	NA	TRUE	1	0	2.96e+46	NA	NA	NA	-9999	-9999	-9999	1	NA	TRUE	1	0	2.96e+46	1	NA	0	0	0.6461	-28.729	65.458	1	NA	TRUE	5.93e-11	2.57e-08	78208.2	NA	0	0	0.501	-28.729	67.458	1	NA	TRUE	6.03e-11	1.46e-05	1.00612	1.00089	0.689174	0.40645	1	Linear	945.542	222.024	900000000	0.9277	-28.0095	62.019	1	4.25874	4.05362e+06	951835	0	0.968392	1	-2.56963	2.56963	NA	NA	-2.19421	-1.14625	-1.21209	-1.87041	-1.00916	-2.56963	1.28497	PHH	BHT	72	72hr	PHH_BHT_72hr	PHH_BHT	PHH:302 - NA	PHH_302	module
BMD_module_EGS_CE_PHH_BHT_72hr_williams_999999_MTC_nofoldfilter_BMD	PHH_301	NA	NA	7.35e-12	7.35e-12	7.35e-12	0.147	-16.8019	41.6039	-1	1	1	-9.96e-08	-1.27136	1	3e-13	TRUE	NA	NA	NA	-9999	-9999	-9999	-1	NA	-9999	-9999	-9999	TRUE	400.225	167.021	900000000	0.1488	-17.4513	40.9026	1	2.39626	TRUE	-1.28659	0.00313574	132.668	41.7052	NA	0.1304	-16.9693	41.9386	1	3.18109	TRUE	-1.42699	0.0143273	-3.81e-05	NA	NA	NA	-9999	-9999	-9999	1	NA	TRUE	1	0	1.27e+49	NA	NA	NA	-9999	-9999	-9999	1	NA	TRUE	1	0	1.27e+49	1	NA	NA	NA	0.000136	-26.2918	58.5837	1	NA	TRUE	-2.36146	0.00635236	0	NA	NA	NA	0.0001	-26.2918	60.5837	1	NA	TRUE	-2.36146	0.00635236	0	1	0.964024	0.32618	1	Linear	400.225	167.021	900000000	0.1488	-17.4513	40.9026	1	2.39626	5.38854e+06	2.24874e+06	0	0.689787	1	-5.60126	5.60126	0	0.3	-5.60126	-3.4817	-2.4825	-3.11387	-1.55318	-1.39238	-1.4648	PHH	BHT	72	72hr	PHH_BHT_72hr	PHH_BHT	PHH:301 - NA	PHH_301	module
BMD_module_EGS_CE_PHH_BHT_72hr_williams_999999_MTC_nofoldfilter_BMD	PHH_300	NA	NA	NA	NA	NA	0.8668	-8.63186	25.2637	1	NA	0	-0.20237	0.623041	18	0.538196	TRUE	166298	362.337	3000000	0.6661	-9.73586	25.4717	1	458.959	0.264607	5.47e-06	1	TRUE	NA	290.468	900000000	0.6661	-9.73586	25.4717	1	NA	TRUE	0.264607	5.47e-06	426.684	292.78	900000000	0.5844	-9.57698	27.154	1	1.45735	TRUE	0.205771	0.00469564	-1.6e-05	NA	NA	NA	-9999	-9999	-9999	1	NA	TRUE	1	0	3.22e+46	NA	NA	NA	-9999	-9999	-9999	1	NA	TRUE	1	0	3.22e+46	1	NA	0	0	0.6945	-9.21455	26.4291	1	NA	TRUE	0.00186701	1.54092	205.287	NA	0	0	0.6993	-8.79598	27.592	1	NA	TRUE	0.00159124	1.90971	264.202	18	0.317758	0.57296	2	Power	166298	362.337	3000000	0.6661	-9.73586	25.4717	1	458.959	8279.59	18.0399	0	0.803772	1	1.74297	1.74297	NA	NA	-1.32385	1.74297	1.19603	1.14302	1.64976	1.28195	1.14138	PHH	BHT	72	72hr	PHH_BHT_72hr	PHH_BHT	PHH:300 - NA	PHH_300	module
BMD_module_EGS_CE_PHH_BHT_72hr_williams_999999_MTC_nofoldfilter_BMD	PHH_299	NA	NA	297.1	108.229	900000000	0.1652	-23.0339	56.0679	1	2.74511	0	-1.73108	24.4086	17.0754	347.346	TRUE	297.419	201.012	1616.95	0.2611	-23.0339	54.0679	1	1.47961	-1.73108	1.12e-44	17.8502	TRUE	386.388	164.46	900000000	0.2144	-23.9562	53.9123	1	2.34943	TRUE	-1.73665	0.00425923	79.8505	33.0825	367.895	0.6165	-21.5601	51.1202	-1	2.41368	TRUE	-1.34192	-0.0272072	0.000107	NA	NA	NA	-9999	-9999	-9999	1	NA	TRUE	1	0	4.79e+48	NA	NA	NA	-9999	-9999	-9999	1	NA	TRUE	1	0	4.79e+48	1	NA	NA	NA	0.004108	-28.3954	64.7907	1	NA	TRUE	-2.61013	6.87e-05	-44.717	NA	NA	NA	0.004108	-28.3954	64.7907	1	NA	TRUE	-2.61013	6.87e-05	-44.717	1	4.79212	0.02859	2	Poly 2	79.8505	33.0825	367.895	0.6165	-21.5601	51.1202	-1	2.41368	11.1205	4.6073	-0.0527972	0.775651	1	-6.71555	6.71555	NA	NA	-2.79398	-3.12808	-3.71739	-3.55337	-5.73173	-6.71555	1.08426	PHH	BHT	72	72hr	PHH_BHT_72hr	PHH_BHT	PHH:299 - NA	PHH_299	module
BMD_module_EGS_CE_PHH_BHT_72hr_williams_999999_MTC_nofoldfilter_BMD	PHH_298	NA	NA	NA	NA	NA	0.8826	-28.7449	67.4899	1	NA	0	-5.2e-07	1.40364	10.6804	0.256086	TRUE	312.619	210.985	3000000	0.9365	-29.0625	64.1251	1	1.48171	1.07964	2.5e-45	18	TRUE	721.754	206.674	900000000	0.9233	-29.1389	64.2778	1	3.49223	TRUE	1.0437	0.00282976	396.465	103.672	NA	0.8713	-29.0768	66.1536	-1	3.82422	TRUE	1.12645	-0.00376614	2.25e-05	520.313	241.41	3000000	0.926	-29.1235	64.247	1	2.15531	TRUE	1	1.04324	0.00208336	310.924	243.348	NA	0.875	-29.0626	66.1251	1	1.27769	TRUE	1	1.07964	0.00322953	14.0611	NA	NA	NA	-9999	-9999	-9999	1	NA	TRUE	-9999	-9999	-9999	NA	NA	NA	-9999	-9999	-9999	1	NA	TRUE	-9999	-9999	-9999	-9999	0.12425	0.72447	1	Power	312.619	210.985	3000000	0.9365	-29.0625	64.1251	1	1.48171	14219	9596.35	0	0.590323	1	4.1394	4.1394	NA	NA	2.27372	3.20753	1.8962	2.48685	3.57219	1.53339	4.1394	PHH	BHT	72	72hr	PHH_BHT_72hr	PHH_BHT	PHH:298 - NA	PHH_298	module
BMD_module_EGS_CE_PHH_BHT_72hr_williams_999999_MTC_nofoldfilter_BMD	PHH_297	NA	NA	NA	NA	NA	0.5285	-11.9657	33.9314	1	NA	0	-0.106475	0.78905	16.8842	30.1432	TRUE	355.793	158.404	3000000	0.6731	-12.3899	30.7798	1	2.24611	-0.0205302	0.00285666	1	TRUE	355.793	158.404	900000000	0.6731	-12.3899	30.7798	1	2.24611	TRUE	-0.0205303	0.00285666	516.36	349.647	NA	0.6143	-12.1566	32.3132	1	1.4768	TRUE	-0.100043	0.0091951	-2.16e-05	NA	NA	NA	-9999	-9999	-9999	1	NA	TRUE	1	0	1.53e+47	NA	NA	NA	-9999	-9999	-9999	1	NA	TRUE	1	0	1.53e+47	1	NA	0	0	0.5817	-12.266	32.532	1	NA	TRUE	0.00196161	0.00926179	412.396	NA	0	0	0.5003	-12.0538	34.1076	1	NA	TRUE	0.00196274	0.0320977	347.369	18	0.466628	0.49454	1	Linear	355.793	158.404	900000000	0.6731	-12.3899	30.7798	1	2.24611	5.68167e+06	2.52956e+06	0	0.692292	1	1.63574	1.63574	NA	NA	-1.16539	1.57612	-1.20099	-1.6287	1.20764	1.57484	1.63574	PHH	BHT	72	72hr	PHH_BHT_72hr	PHH_BHT	PHH:297 - NA	PHH_297	module
BMD_module_EGS_CE_PHH_BHT_72hr_williams_999999_MTC_nofoldfilter_BMD	PHH_296	NA	NA	NA	NA	NA	0.5707	-23.2512	54.5023	-1	NA	0	0.184532	-1.57298	18	1.72132	TRUE	32595.7	303.726	3000000	0.1873	-25.7065	57.413	-1	107.319	-0.795564	-5.43e-05	1	TRUE	NA	288.36	900000000	0.1873	-25.7065	57.413	-1	NA	TRUE	-0.795564	-5.43e-05	418.131	293.642	NA	0.1366	-25.5139	59.0278	-1	1.42395	TRUE	-0.669628	-0.0100934	3.42e-05	NA	NA	NA	-9999	-9999	-9999	-1	NA	TRUE	-1	0	-7.65e+48	NA	NA	NA	-9999	-9999	-9999	-1	NA	TRUE	-1	0	-7.65e+48	1	NA	0	0	0.03312	-27.3868	62.7737	1	NA	TRUE	1.08279	3.3e+45	-1.1302	NA	0	0	0.1029	-25.1788	60.3575	1	NA	TRUE	1.08279	0.395374	-1.1302	12	0.38523	0.53482	2	Power	32595.7	303.726	3000000	0.1873	-25.7065	57.413	-1	107.319	9877.32	92.0367	0	0.656607	1	-5.45488	5.45488	NA	NA	-1.39245	2.04377	-5.45488	-2.59182	-2.80919	-1.96645	-1.5746	PHH	BHT	72	72hr	PHH_BHT_72hr	PHH_BHT	PHH:296 - NA	PHH_296	module
BMD_module_EGS_CE_PHH_BHT_72hr_williams_999999_MTC_nofoldfilter_BMD	PHH_295	NA	NA	NA	NA	NA	0.5134	-11.545	31.09	1	NA	1	3.03e-07	0.666597	1.26181	2.58e-08	TRUE	342.904	278.727	3000000	0.3684	-12.1207	32.2414	1	1.23025	0.569719	5.89e-43	16.6584	TRUE	6033.17	277.533	900000000	0.49	-12.1328	30.2656	1	21.7386	TRUE	0.574016	0.000167	528.033	279.793	NA	0.3719	-12.105	32.21	-1	1.88723	TRUE	0.601299	-0.00200816	7.41e-06	NA	NA	NA	-9999	-9999	-9999	1	NA	TRUE	1	0	9.2e+44	NA	NA	NA	-9999	-9999	-9999	1	NA	TRUE	1	0	9.2e+44	1	6214.06	277.509	3000000	0.3657	-12.1328	32.2657	1	22.3923	TRUE	0.574031	9.39e-06	31.9011	363.538	278.137	NA	0.2482	-12.1207	34.2414	1	1.30705	TRUE	0.569719	0.00225766	20.1014	11.8155	0.055648	0.81351	1	Linear	6033.17	277.533	900000000	0.49	-12.1328	30.2656	1	21.7386	3.24286e+06	149175	0	0.755529	1	2.27739	2.27739	NA	NA	1.92027	2.05367	1.56306	-1.09577	2.27739	1.2386	1.60008	PHH	BHT	72	72hr	PHH_BHT_72hr	PHH_BHT	PHH:295 - ATF4	PHH_295	module
BMD_module_EGS_CE_PHH_BHT_72hr_williams_999999_MTC_nofoldfilter_BMD	PHH_294	NA	NA	NA	NA	NA	0.8003	-18.5744	47.1487	1	NA	0	-0.434988	0.498843	14.1593	2.79418	TRUE	777.732	211.121	3000000	0.9188	-18.7557	43.5113	1	3.68382	-0.234528	0.0017038	1	TRUE	777.732	211.121	900000000	0.9188	-18.7557	43.5113	1	3.68382	TRUE	-0.234528	0.0017038	505.094	326.799	900000000	0.8806	-18.6335	45.2671	1	1.54558	TRUE	-0.309704	0.00769652	-2.04e-05	NA	NA	NA	-9999	-9999	-9999	1	NA	TRUE	1	0	3.87e+47	NA	NA	NA	-9999	-9999	-9999	1	NA	TRUE	1	0	3.87e+47	1	NA	0	0	0.7542	-19.0745	46.1489	1	NA	TRUE	6.35e-11	0.010474	2.20501	NA	0	0	0.6185	-19.0745	48.1489	1	NA	TRUE	6.35e-11	0.0105985	2.23278	1.06812	0.244266	0.62114	1	Linear	777.732	211.121	900000000	0.9188	-18.7557	43.5113	1	3.68382	4.26296e+06	1.15721e+06	0	0.932018	1	-1.80547	1.80547	NA	NA	-1.80547	-1.36849	-1.04948	1.23506	-1.48159	1.28615	1.11337	PHH	BHT	72	72hr	PHH_BHT_72hr	PHH_BHT	PHH:294 - NA	PHH_294	module
BMD_module_EGS_CE_PHH_BHT_72hr_williams_999999_MTC_nofoldfilter_BMD	PHH_293	NA	NA	0.040539	5.4e-07	0.374191	0.1988	0.07964	7.84072	-1	75085.3	0	-0.0123833	-1.9742	1	0.0918499	TRUE	NA	NA	NA	-9999	-9999	-9999	-1	NA	-9999	-9999	-9999	TRUE	345.114	156.152	900000000	0.000686	-7.94529	21.8906	-1	2.21012	TRUE	-1.51466	-0.00244717	70.2313	32.8084	NA	0.000841	-6.72452	21.449	-1	2.14065	TRUE	-1.36657	-0.0142519	4.02e-05	NA	NA	NA	0.0001	-139.86	283.72	1	NA	TRUE	1	0	9.65e+48	NA	NA	NA	0.0001	-139.86	285.72	1	NA	TRUE	1	0	9.65e+48	1	NA	NA	NA	-9999	-9999	-9999	1	NA	TRUE	-9999	-9999	-9999	NA	NA	NA	-9999	-9999	-9999	1	NA	TRUE	-9999	-9999	-9999	-9999	2.44155	0.11816	1	Hill	0.040539	5.4e-07	0.374191	0.1988	0.07964	7.84072	-1	75085.3	693067	9.2304	-0.918134	0.0292117	1	-4.51658	4.51658	1	3	-3.60145	-2.06857	-3.79007	-4.10373	-4.51658	-4.35794	-4.13907	PHH	BHT	72	72hr	PHH_BHT_72hr	PHH_BHT	PHH:293 - NA	PHH_293	module
BMD_module_EGS_CE_PHH_BHT_72hr_williams_999999_MTC_nofoldfilter_BMD	PHH_292	NA	NA	NA	NA	NA	0.8637	-25.2374	58.4748	-1	NA	0	-0.00628654	-0.459196	18	5.22398	TRUE	321.542	242.675	3000000	0.9108	-25.3378	56.6757	1	1.32499	-0.298427	1.29e-45	18	TRUE	1355.98	239.283	900000000	0.9019	-25.3834	56.7667	1	5.66685	TRUE	-0.307421	0.00128803	415.919	133.727	NA	0.8497	-25.2888	58.5776	-1	3.11021	TRUE	-0.220176	-0.0056667	2.37e-05	NA	NA	NA	-9999	-9999	-9999	1	NA	TRUE	1	0	1.04e+48	NA	NA	NA	-9999	-9999	-9999	1	NA	TRUE	1	0	1.04e+48	1	NA	0	0	0.7398	-25.6613	59.3226	1	NA	TRUE	5.07e-11	0.0271473	1.00001	NA	0	0	0.602	-25.6613	61.3226	1	NA	TRUE	4.48e-11	0.0068058	1.27282	1	0.189154	0.66362	1	Power	321.542	242.675	3000000	0.9108	-25.3378	56.6757	1	1.32499	12362.2	9330.04	0	0.999186	1	-2.53779	2.53779	NA	NA	-1.51891	1.342	1.11226	-2.53779	-1.19159	-1.38261	1.15022	PHH	BHT	72	72hr	PHH_BHT_72hr	PHH_BHT	PHH:292 - NA	PHH_292	module
BMD_module_EGS_CE_PHH_BHT_72hr_williams_999999_MTC_nofoldfilter_BMD	PHH_291	NA	NA	NA	NA	NA	0.9905	-12.9549	33.9098	1	NA	1	-5.96e-07	0.522658	1.21301	3e-13	TRUE	466.021	251.418	NA	0.9548	-13.2292	34.4585	-1	1.85357	0.484167	-1.91e-10	3.65024	TRUE	1789.42	250.087	900000000	0.9804	-13.2458	32.4916	-1	7.15519	TRUE	0.490015	-0.000589	479.675	109.785	NA	0.9579	-13.2114	34.4228	1	4.36922	TRUE	0.458242	0.00194419	-8.62e-06	NA	0	0	0.9801	-13.2491	32.4982	-1	NA	TRUE	-1	0.4884	0.0013049	NA	0	0	0.9548	-13.2292	34.4584	-1	NA	TRUE	-1	0.48427	0.00287141	3.74293	NA	0	0	0.9801	-13.2491	32.4982	-1	NA	TRUE	0.4884	0.0013049	0	NA	0	0	0.8956	-13.2291	36.4583	-1	NA	TRUE	0.485214	0.00758383	0.563379	10.5136	0.068808	0.79308	1	Linear	1789.42	250.087	900000000	0.9804	-13.2458	32.4916	-1	7.15519	3.59875e+06	502956	0	0.949352	1	1.71644	1.71644	NA	NA	1.44503	1.71644	1.30913	1.39547	1.66026	1.38891	1.20862	PHH	BHT	72	72hr	PHH_BHT_72hr	PHH_BHT	PHH:291 - NA	PHH_291	module
BMD_module_EGS_CE_PHH_BHT_72hr_williams_999999_MTC_nofoldfilter_BMD	PHH_290	NA	NA	NA	NA	NA	0.9389	-17.725	41.4501	1	NA	1	6.64e-09	1.13339	1	3e-13	TRUE	320.63	236.402	3000000	0.6212	-18.5931	45.1863	1	1.35629	0.938792	2.43e-43	17.0527	TRUE	1171.47	232.73	900000000	0.7281	-18.6451	43.2902	1	5.0336	TRUE	0.929188	0.00112594	409.218	129.675	NA	0.6346	-18.5488	45.0977	-1	3.15572	TRUE	0.995654	-0.00417245	1.8e-05	803.698	252.262	3000000	0.7298	-18.6387	43.2775	1	3.18597	TRUE	1	0.926737	0.00110112	320.972	254.209	NA	0.6212	-18.5931	45.1863	1	1.26263	TRUE	1	0.938791	0.00308322	12.6685	NA	NA	NA	-9999	-9999	-9999	1	NA	TRUE	-9999	-9999	-9999	NA	NA	NA	-9999	-9999	-9999	1	NA	TRUE	-9999	-9999	-9999	-9999	0.192504	0.66084	1	Exp 2	803.698	252.262	3000000	0.7298	-18.6387	43.2775	1	3.18597	11892.4	3732.75	0	0.5003	1	3.08429	3.08429	NA	NA	2.17489	3.08429	2.07793	2.74029	1.39179	1.78911	2.57081	PHH	BHT	72	72hr	PHH_BHT_72hr	PHH_BHT	PHH:290 - NA	PHH_290	module
BMD_module_EGS_CE_PHH_BHT_72hr_williams_999999_MTC_nofoldfilter_BMD	PHH_289	NA	NA	NA	NA	NA	0.2841	-21.8404	53.6808	1	NA	0	-0.89534	1.30667	3.55661	97.012	TRUE	337.787	157.583	3000000	0.3858	-21.9511	51.9022	1	2.14355	-0.86742	0.00133341	1.2082	TRUE	349.509	157.088	900000000	0.508	-21.9665	49.933	1	2.22492	TRUE	-0.887007	0.00433403	349.018	66.5331	900000000	0.3823	-21.9665	51.933	1	5.24578	TRUE	-0.886602	0.0043017	1.1e-07	NA	NA	NA	-9999	-9999	-9999	1	NA	TRUE	1	0	6.11e+48	NA	NA	NA	-9999	-9999	-9999	1	NA	TRUE	1	0	6.11e+48	1	NA	0	0	0.05479	-24.7413	57.4826	1	NA	TRUE	5.7e-11	0.0176286	5.13822	NA	0	0	0.02851	-24.7413	59.4826	1	NA	TRUE	6.8e-11	0.0607374	6.27446	1	4e-06	0.9984	1	Linear	349.509	157.088	900000000	0.508	-21.9665	49.933	1	2.22492	5.72927e+06	2.57504e+06	0	0.728287	1	-4.74964	4.74964	NA	NA	-1.1358	-1.62207	-2.63944	-4.74964	-1.76673	-1.15541	1.30915	PHH	BHT	72	72hr	PHH_BHT_72hr	PHH_BHT	PHH:289 - NA	PHH_289	module
BMD_module_EGS_CE_PHH_BHT_72hr_williams_999999_MTC_nofoldfilter_BMD	PHH_288	NA	NA	0.41484	3e-13	900000000	0.2469	-7.52929	25.0586	-1	1380000000000	0	-0.0192322	-1.41484	1.47654	0.327247	TRUE	NA	NA	NA	-9999	-9999	-9999	-1	NA	-9999	-9999	-9999	TRUE	9945.73	282.659	900000000	0.05321	-11.0298	28.0597	-1	35.1863	TRUE	-1.12139	-9.66e-05	410.609	295.723	NA	0.03557	-10.791	29.582	-1	1.38849	TRUE	-1.04538	-0.00615552	2.06e-05	NA	NA	NA	-9999	-9999	-9999	1	NA	TRUE	1	0	-3.95e+48	NA	NA	NA	-9999	-9999	-9999	1	NA	TRUE	1	0	-3.95e+48	1	NA	NA	NA	-9999	-9999	-9999	1	NA	TRUE	-9999	-9999	-9999	NA	NA	NA	-9999	-9999	-9999	1	NA	TRUE	-9999	-9999	-9999	-9999	0.477668	0.48948	1	Hill	0.41484	3e-13	900000000	0.2469	-7.52929	25.0586	-1	1380000000000	3e+21	2170000000	-0.437722	0.446176	1	-3.97185	3.97185	3	10	-1.71634	-1.79787	-3.97185	-3.8872	-2.03486	-2.5836	-2.06415	PHH	BHT	72	72hr	PHH_BHT_72hr	PHH_BHT	PHH:288 - NA	PHH_288	module
BMD_module_EGS_CE_PHH_BHT_72hr_williams_999999_MTC_nofoldfilter_BMD	PHH_287	NA	NA	299.997	183.995	900000000	0.2572	-26.428	62.856	1	1.63046	0	0.855976	2087.2	15.3369	474.8	TRUE	299.997	184.04	3000000	0.5051	-26.428	58.856	1	1.63006	0.855976	4.71e-45	18	TRUE	380.566	163.35	900000000	0.3939	-26.9083	59.8166	1	2.32976	TRUE	0.812445	0.0048904	308.568	189.059	NA	0.4215	-26.2517	60.5033	-1	1.63213	TRUE	1.05457	-0.0144109	6.57e-05	NA	NA	NA	0.006048	-33.6682	71.3364	1	NA	TRUE	1	0	-1.37e+45	NA	NA	NA	0.003021	-33.6682	73.3364	1	NA	TRUE	1	0	-1.37e+45	1	381.255	130.539	3000000	0.2809	-26.909	61.8181	1	2.92062	TRUE	0.812736	1.56e-05	388.304	299.996	105.617	3000000	0.2572	-26.428	62.856	1	2.84041	TRUE	0.855976	0.00318125	6.87757	17.0782	1.31327	0.2518	1	Power	299.997	184.04	3000000	0.5051	-26.428	58.856	1	1.63006	16300.8	10000.1	0.00145374	0.206155	1	6.41091	6.41091	100	300	3.58685	2.82257	1.66416	1.01211	4.14648	-1.11106	6.41091	PHH	BHT	72	72hr	PHH_BHT_72hr	PHH_BHT	PHH:287 - NA	PHH_287	module
BMD_module_EGS_CE_PHH_BHT_72hr_williams_999999_MTC_nofoldfilter_BMD	PHH_286	NA	NA	0.468944	NA	NA	0.5151	-15.3199	40.6399	-1	NA	0	1.06e-06	-1.37266	8.41134	0.38619	TRUE	NA	NA	NA	-9999	-9999	-9999	-1	NA	-9999	-9999	-9999	TRUE	851.357	216.302	900000000	0.2287	-17.7545	41.509	1	3.93596	TRUE	-1.13066	0.00149286	335.972	265.272	NA	0.2675	-16.899	41.798	-1	1.26652	TRUE	-0.942703	-0.0134905	5.1e-05	NA	NA	NA	-9999	-9999	-9999	1	NA	TRUE	1	0	4.79e+48	NA	NA	NA	-9999	-9999	-9999	1	NA	TRUE	1	0	4.79e+48	1	NA	NA	NA	0.005758	-22.788	51.576	1	NA	TRUE	-1.85669	0.00468513	0	NA	NA	NA	0.002709	-22.788	53.576	1	NA	TRUE	-1.85669	0.00468513	0	1	1.71099	0.19086	1	Linear	851.357	216.302	900000000	0.2287	-17.7545	41.509	1	3.93596	4.16085e+06	1.05714e+06	0	0.772281	1	-3.87556	3.87556	NA	NA	-1.10691	-2.59006	-3.87556	-2.51767	-2.97003	-3.00854	-1.33465	PHH	BHT	72	72hr	PHH_BHT_72hr	PHH_BHT	PHH:286 - NA	PHH_286	module
BMD_module_EGS_CE_PHH_BHT_72hr_williams_999999_MTC_nofoldfilter_BMD	PHH_285	NA	NA	282.313	136.224	1753.51	0.4019	-25.1734	60.3468	1	2.07242	0	0.183361	2220.29	3.28614	2491.32	TRUE	282.319	136.324	1750.44	0.545	-25.1734	58.3468	1	2.07094	0.183353	1.55e-08	3.2844	TRUE	253.098	133.04	2559.39	0.6364	-25.3072	56.6145	1	1.90242	TRUE	0.072823	0.00687883	273.685	83.6606	NA	0.5437	-25.1779	58.3558	-1	3.27137	TRUE	0.174447	-0.0012222	2.76e-05	NA	NA	NA	-9999	-9999	-9999	1	NA	TRUE	1	0	2.35e+47	NA	NA	NA	-9999	-9999	-9999	1	NA	TRUE	1	0	2.35e+47	1	253.671	84.0171	3000000	0.5069	-25.3089	58.6177	1	3.01928	TRUE	0.0760955	4.94e-05	1836.9	282.072	31.3264	3000000	0.4019	-25.1734	60.3469	1	9.00429	TRUE	0.183657	0.00153975	159.604	3.34826	0.258654	0.61105	1	Linear	253.098	133.04	2559.39	0.6364	-25.3072	56.6145	1	1.90242	19.2377	10.1122	0.0308759	0.290693	1	4.91535	4.91535	NA	NA	2.96393	1.03431	-1.60625	-1.5176	1.73315	1.16268	4.91535	PHH	BHT	72	72hr	PHH_BHT_72hr	PHH_BHT	PHH:285 - NA	PHH_285	module
BMD_module_EGS_CE_PHH_BHT_72hr_williams_999999_MTC_nofoldfilter_BMD	PHH_284	NA	NA	NA	NA	NA	0.4547	-10.8206	29.6411	1	NA	0	-0.770314	0.790137	18	53.7948	TRUE	354.554	158.147	3000000	0.4401	-11.4002	28.8003	1	2.24193	-0.725553	0.00275083	1	TRUE	354.554	158.147	900000000	0.4401	-11.4002	28.8003	1	2.24193	TRUE	-0.725553	0.00275083	116.324	40.3864	NA	0.4396	-10.8797	29.7593	1	2.88028	TRUE	-0.83884	0.0117816	-3.08e-05	NA	NA	NA	-9999	-9999	-9999	1	NA	TRUE	1	0	2.41e+48	NA	NA	NA	-9999	-9999	-9999	1	NA	TRUE	1	0	2.41e+48	1	NA	NA	NA	0.0937	-13.1812	34.3624	1	NA	TRUE	-1.23189	0.0112363	-0.100962	NA	NA	NA	0.0937	-13.1812	34.3624	1	NA	TRUE	-1.23189	0.0112363	-0.100962	1	1.04098	0.30759	1	Linear	354.554	158.147	900000000	0.4401	-11.4002	28.8003	1	2.24193	5.69091e+06	2.5384e+06	0	0.791633	1	-2.4567	2.4567	NA	NA	-2.22178	-2.4567	-2.02228	-1.26186	-1.76773	1.08557	-1.05615	PHH	BHT	72	72hr	PHH_BHT_72hr	PHH_BHT	PHH:284 - NA	PHH_284	module
BMD_module_EGS_CE_PHH_BHT_72hr_williams_999999_MTC_nofoldfilter_BMD	PHH_283	NA	NA	116.034	NA	NA	0.151	-18.894	47.788	1	NA	0	-1.07855	1.66689	14.7971	105.677	TRUE	259.48	133.663	1642.5	0.2308	-18.9629	45.9258	1	1.9413	-1.06129	0.000269	1.53107	TRUE	247.364	131.336	2097.81	0.3151	-19.0614	44.1227	1	1.88344	TRUE	-1.10766	0.00542555	267.748	76.6727	NA	0.2277	-18.9831	45.9663	1	3.49209	TRUE	-1.04667	0.000563	1.66e-05	NA	NA	NA	-9999	-9999	-9999	1	NA	TRUE	1	0	7.48e+48	NA	NA	NA	-9999	-9999	-9999	1	NA	TRUE	1	0	7.48e+48	1	NA	0	0	0.004381	-24.0615	56.1231	1	NA	TRUE	6.23e-11	0.00572413	1.04196	NA	0	0	0.001879	-24.0615	58.1231	1	NA	TRUE	8.33e-11	0.00583372	1.49323	1	0.156462	0.69243	1	Linear	247.364	131.336	2097.81	0.3151	-19.0614	44.1227	1	1.88344	15.9728	8.48066	0.0243619	0.407913	1	-4.42552	4.42552	1	3	-1.10771	-2.7081	-4.42552	-2.48931	-2.68482	-1.48227	1.50351	PHH	BHT	72	72hr	PHH_BHT_72hr	PHH_BHT	PHH:283 - NA	PHH_283	module
BMD_module_EGS_CE_PHH_BHT_72hr_williams_999999_MTC_nofoldfilter_BMD	PHH_282	NA	NA	307.246	NA	NA	0.63	-23.8408	57.6816	1	NA	0	-1.09616	9.70085	13.9956	344.308	TRUE	304.786	182.373	3000000	0.8592	-23.8408	53.6816	1	1.67122	-1.09616	3.18e-45	18	TRUE	449.286	175.321	900000000	0.8196	-24.0069	54.0138	1	2.56265	TRUE	-1.14605	0.0036707	329.902	126.921	NA	0.7856	-23.7696	55.5391	-1	2.59927	TRUE	-1.01594	-0.00670105	3.53e-05	NA	NA	NA	-9999	-9999	-9999	1	NA	TRUE	1	0	5.05e+48	NA	NA	NA	-9999	-9999	-9999	1	NA	TRUE	1	0	5.05e+48	1	NA	NA	NA	0.3672	-25.2581	58.5162	1	NA	TRUE	-1.70095	0.000219	-15.9468	NA	NA	NA	0.3672	-25.2581	58.5162	1	NA	TRUE	-1.70095	0.000219	-15.9468	1	0.474626	0.49087	1	Power	304.786	182.373	3000000	0.8592	-23.8408	53.6816	1	1.67122	16449.8	9842.97	0	0.969058	1	-3.45929	3.45929	NA	NA	-2.0479	-1.64116	-3.45929	-3.12007	-2.50993	-2.24168	1.09857	PHH	BHT	72	72hr	PHH_BHT_72hr	PHH_BHT	PHH:282 - NA	PHH_282	module
BMD_module_EGS_CE_PHH_BHT_72hr_williams_999999_MTC_nofoldfilter_BMD	PHH_281	NA	NA	4.09814	6.44e-06	900000000	0.6819	-23.7331	57.4663	-1	635873	0	-0.0205178	-1.74421	1.96406	1.05622	TRUE	NA	NA	NA	-9999	-9999	-9999	-1	NA	-9999	-9999	-9999	TRUE	373.42	161.962	900000000	0.5657	-25.0018	56.0036	-1	2.3056	TRUE	-0.947317	-0.00460339	100.068	38.1782	NA	0.6324	-24.3065	56.613	-1	2.62108	TRUE	-0.717373	-0.0229335	6.24e-05	NA	NA	NA	0.002823	-33.4535	70.9071	1	NA	TRUE	1	0	1.76e+49	NA	NA	NA	0.001353	-33.4535	72.9071	1	NA	TRUE	1	0	1.76e+49	1	NA	NA	NA	-9999	-9999	-9999	1	NA	TRUE	-9999	-9999	-9999	NA	NA	NA	-9999	-9999	-9999	1	NA	TRUE	-9999	-9999	-9999	-9999	1.39061	0.2383	1	Linear	373.42	161.962	900000000	0.5657	-25.0018	56.0036	-1	2.3056	5.55686e+06	2.41015e+06	0	0.47148	1	-5.67735	5.67735	NA	NA	-1.13832	-1.77118	-3.00964	-3.80211	-1.53425	-5.67735	-3.92598	PHH	BHT	72	72hr	PHH_BHT_72hr	PHH_BHT	PHH:281 - NA	PHH_281	module
BMD_module_EGS_CE_PHH_BHT_72hr_williams_999999_MTC_nofoldfilter_BMD	PHH_280	NA	NA	10.8193	NA	NA	0.115	-0.623614	11.2472	-1	NA	0	0.00718543	-0.664196	16.3666	9.17206	TRUE	974.687	223.621	NA	0.04695	-3.29178	12.5836	-1	4.35866	-0.269038	-0.000714	1	TRUE	974.685	223.621	900000000	0.04695	-3.29178	12.5836	-1	4.35865	TRUE	-0.269038	-0.000714	68.1989	31.9489	694.978	0.09709	-1.56833	11.1367	-1	2.13462	TRUE	-0.125577	-0.0121498	3.89e-05	NA	NA	NA	-9999	-9999	-9999	-1	NA	TRUE	-1	0	-1.55e+47	NA	NA	NA	-9999	-9999	-9999	-1	NA	TRUE	-1	0	-1.55e+47	1	NA	0	0	0.004004	-5.54856	19.0971	-1	NA	TRUE	3.5e-10	4.71e+46	0.129798	NA	0	0	0.002035	-5.35263	20.7053	1	NA	TRUE	0.417086	0.145762	-1.13634	14	3.4469	0.06337	1	Linear	974.685	223.621	900000000	0.04695	-3.29178	12.5836	-1	4.35865	4.02467e+06	923375	0	0.480773	1	-1.92906	1.92906	NA	NA	-1.5305	1.18552	1.31697	-1.44107	-1.92907	-1.66881	-1.21783	PHH	BHT	72	72hr	PHH_BHT_72hr	PHH_BHT	PHH:280 - NA	PHH_280	module
BMD_module_EGS_CE_PHH_BHT_72hr_williams_999999_MTC_nofoldfilter_BMD	PHH_279	NA	NA	NA	NA	NA	0.263	-11.0618	28.1237	-1	NA	1	6.95e-08	-0.62074	1	3e-13	TRUE	NA	NA	NA	-9999	-9999	-9999	-1	NA	-9999	-9999	-9999	TRUE	6121.52	277.717	900000000	0.1889	-11.5935	29.1871	1	22.0423	TRUE	-0.552067	0.000161	655.664	300.703	900000000	0.121	-11.5824	31.1648	1	2.18044	TRUE	-0.568957	0.00150698	-4.58e-06	NA	NA	NA	-9999	-9999	-9999	1	NA	TRUE	1	0	2.18e+48	NA	NA	NA	-9999	-9999	-9999	1	NA	TRUE	1	0	2.18e+48	1	NA	NA	NA	0.0001	-23.0331	52.0663	1	NA	TRUE	-1.47467	0.00502678	0	NA	NA	NA	0.0001	-23.0331	54.0663	1	NA	TRUE	-1.47467	0.00502678	0	1	0.022292	0.88131	1	Linear	6121.52	277.717	900000000	0.1889	-11.5935	29.1871	1	22.0423	3.24071e+06	147022	0	0.935401	1	-2.93281	2.93281	0	0.3	-2.43643	-1.25024	-1.03362	-2.93281	-1.06608	-1.43323	-1.44056	PHH	BHT	72	72hr	PHH_BHT_72hr	PHH_BHT	PHH:279 - NA	PHH_279	module
BMD_module_EGS_CE_PHH_BHT_72hr_williams_999999_MTC_nofoldfilter_BMD	PHH_278	NA	NA	NA	NA	NA	0.8847	-22.1649	52.3297	-1	NA	1	2.01e-08	-0.856847	1.01543	3e-13	TRUE	NA	NA	NA	-9999	-9999	-9999	-1	NA	-9999	-9999	-9999	TRUE	2070.38	254.964	900000000	0.8693	-22.5443	51.0886	1	8.12028	TRUE	-0.791365	0.000749	468.493	308.051	900000000	0.8117	-22.4298	52.8595	1	1.52083	TRUE	-0.87663	0.0075464	-2.31e-05	NA	NA	NA	-9999	-9999	-9999	1	NA	TRUE	1	0	2.46e+48	NA	NA	NA	-9999	-9999	-9999	1	NA	TRUE	1	0	2.46e+48	1	NA	NA	NA	0.6093	-23.5483	53.0967	1	NA	TRUE	-1.29919	0.00362069	0	NA	NA	NA	0.4799	-23.5483	55.0967	1	NA	TRUE	-1.29919	0.00362069	0	1	0.22908	0.63221	1	Linear	2070.38	254.964	900000000	0.8693	-22.5443	51.0886	1	8.12028	3.52991e+06	434703	0	0.990848	1	-2.58035	2.58035	NA	NA	-2.34949	-1.80618	-2.58035	-2.40333	-1.07327	-1.40711	-1.60804	PHH	BHT	72	72hr	PHH_BHT_72hr	PHH_BHT	PHH:278 - NA	PHH_278	module
BMD_module_EGS_CE_PHH_BHT_72hr_williams_999999_MTC_nofoldfilter_BMD	PHH_277	NA	NA	NA	NA	NA	0.1645	-13.2675	36.5351	1	NA	0	-0.330898	0.806278	17.6134	30.1154	TRUE	386.348	164.452	3000000	0.2808	-13.7432	33.4863	1	2.34931	-0.235217	0.00278333	1	TRUE	386.348	164.452	900000000	0.2808	-13.7432	33.4863	1	2.34931	TRUE	-0.235218	0.00278333	482.048	343.397	NA	0.2339	-13.4287	34.8574	1	1.40376	TRUE	-0.332718	0.0105556	-2.65e-05	NA	NA	NA	-9999	-9999	-9999	1	NA	TRUE	1	0	1.68e+48	NA	NA	NA	-9999	-9999	-9999	1	NA	TRUE	1	0	1.68e+48	1	NA	0	0	0.1063	-14.55	37.1	1	NA	TRUE	1.31e-10	0.0141933	1.00001	NA	0	0	0.09358	-13.9884	37.9769	1	NA	TRUE	0.000918	0.0297433	516.343	17.8951	0.628908	0.42776	1	Linear	386.348	164.452	900000000	0.2808	-13.7432	33.4863	1	2.34931	5.47272e+06	2.32951e+06	0	0.697264	1	-2.8708	2.8708	NA	NA	1.18635	1.09685	-2.8708	-1.42695	1.04147	1.41845	1.36268	PHH	BHT	72	72hr	PHH_BHT_72hr	PHH_BHT	PHH:277 - NA	PHH_277	module
BMD_module_EGS_CE_PHH_BHT_72hr_williams_999999_MTC_nofoldfilter_BMD	PHH_276	NA	NA	NA	NA	NA	0.8743	-26.9467	61.8935	1	NA	0	-0.550324	0.867358	18	58.2529	TRUE	664.802	209.319	3000000	0.7972	-27.221	62.442	1	3.17602	-0.464326	0.00109419	1.14654	TRUE	752.422	209.17	900000000	0.883	-27.2236	60.4473	1	3.59718	TRUE	-0.472679	0.00250622	901.92	70.3469	900000000	0.7988	-27.2154	62.4308	1	12.821	TRUE	-0.500519	0.00472551	-7.56e-06	NA	NA	NA	-9999	-9999	-9999	1	NA	TRUE	1	0	1.39e+48	NA	NA	NA	-9999	-9999	-9999	1	NA	TRUE	1	0	1.39e+48	1	NA	0	0	0.6241	-27.7877	63.5755	1	NA	TRUE	5.9e-11	0.0105609	1.15529	NA	0	0	0.4786	-27.7877	65.5755	1	NA	TRUE	5.62e-11	0.0106416	1.11198	1	0.016462	0.89791	1	Linear	752.422	209.17	900000000	0.883	-27.2236	60.4473	1	3.59718	4.30272e+06	1.19614e+06	0	0.963742	1	-3.29833	3.29833	NA	NA	-1.21272	-1.09713	-1.69944	-1.32242	-3.29833	1.3607	1.14051	PHH	BHT	72	72hr	PHH_BHT_72hr	PHH_BHT	PHH:276 - NA	PHH_276	module
BMD_module_EGS_CE_PHH_BHT_72hr_williams_999999_MTC_nofoldfilter_BMD	PHH_275	NA	NA	NA	NA	NA	0.2257	-14.8452	37.6903	-1	NA	0	0.0884292	-1.11585	18	1.38594	TRUE	5738.29	276.876	NA	0.06447	-17.3239	40.6477	-1	20.7251	-0.597289	-0.000218	1	TRUE	5738.27	276.876	900000000	0.06447	-17.3239	40.6477	-1	20.7251	TRUE	-0.597289	-0.000218	846.581	82.9856	900000000	0.03641	-17.3208	42.6416	-1	10.2015	TRUE	-0.586015	-0.00111626	3.06e-06	NA	NA	NA	-9999	-9999	-9999	-1	NA	TRUE	-1	0	-5.01e+48	NA	NA	NA	-9999	-9999	-9999	-1	NA	TRUE	-1	0	-5.01e+48	1	NA	0	0	0.00652	-19.4369	46.8738	-1	NA	TRUE	0.18537	1.38e+48	-2.15569	NA	0	0	0.08487	-15.4738	40.9475	-1	NA	TRUE	0.18537	0.88044	-5.38923	11	0.006158	0.93745	1	Linear	5738.27	276.876	900000000	0.06447	-17.3239	40.6477	-1	20.7251	3.25055e+06	156842	0	0.599678	1	-3.99446	3.99446	NA	NA	1.13017	1.06114	-3.99446	-3.28519	-1.08226	-1.57909	-1.56918	PHH	BHT	72	72hr	PHH_BHT_72hr	PHH_BHT	PHH:275 - NA	PHH_275	module
BMD_module_EGS_CE_PHH_BHT_72hr_williams_999999_MTC_nofoldfilter_BMD	PHH_274	NA	NA	0.0202695	2.7e-07	0.187095	0.08062	-14.0021	36.0042	-1	75085.3	4	-2.62e-08	-1.661	1.00005	3e-13	TRUE	NA	NA	NA	-9999	-9999	-9999	-1	NA	-9999	-9999	-9999	TRUE	663.5	201.487	900000000	0.02221	-16.4741	38.9482	-1	3.29302	TRUE	-1.35252	-0.00181602	376.676	111.213	900000000	0.01238	-16.3775	40.7551	1	3.38698	TRUE	-1.41333	0.00303183	-1.65e-05	NA	NA	NA	0.0001	-52.0636	108.127	1	NA	TRUE	1	0	1.19e+48	NA	NA	NA	0.0001	-52.0636	110.127	1	NA	TRUE	1	0	1.19e+48	1	NA	NA	NA	-9999	-9999	-9999	1	NA	TRUE	-9999	-9999	-9999	NA	NA	NA	-9999	-9999	-9999	1	NA	TRUE	-9999	-9999	-9999	-9999	0.19312	0.66033	1	Hill	0.0202695	2.7e-07	0.187095	0.08062	-14.0021	36.0042	-1	75085.3	693067	9.2304	-0.973177	0.280413	1	-7.29706	7.29706	0	0.3	-7.29706	-1.94474	-1.93163	-3.86637	-3.72511	-1.98169	-4.04264	PHH	BHT	72	72hr	PHH_BHT_72hr	PHH_BHT	PHH:274 - NA	PHH_274	module
BMD_module_EGS_CE_PHH_BHT_72hr_williams_999999_MTC_nofoldfilter_BMD	PHH_273	NA	NA	324.24	195.733	900000000	0.7189	-32.6742	75.3483	1	1.65654	0	-0.431718	423.386	11.3189	512.467	TRUE	315.573	224.238	3000000	0.8363	-32.6742	73.3483	1	1.40731	-0.431717	1.27e-43	17.3139	TRUE	893.482	218.975	900000000	0.8946	-32.757	71.514	1	4.08029	TRUE	-0.456162	0.00265781	392.32	124.464	900000000	0.843	-32.6505	73.3011	-1	3.15208	TRUE	-0.330351	-0.00737125	3.41e-05	NA	NA	NA	-9999	-9999	-9999	1	NA	TRUE	1	0	2.89e+48	NA	NA	NA	-9999	-9999	-9999	1	NA	TRUE	1	0	2.89e+48	1	NA	0	0	0.7093	-33.0981	74.1962	1	NA	TRUE	7.07e-11	0.01424	1.04295	NA	0	0	0.568	-33.0981	76.1962	1	NA	TRUE	7.42e-11	0.0143699	1.08978	1.0036	0.212876	0.64452	1	Linear	893.482	218.975	900000000	0.8946	-32.757	71.514	1	4.08029	4.11006e+06	1.0073e+06	0	0.967742	1	-3.75319	3.75319	NA	NA	1.2483	-1.38967	-3.75319	-1.1477	1.1735	-1.98785	1.46774	PHH	BHT	72	72hr	PHH_BHT_72hr	PHH_BHT	PHH:273 - NA	PHH_273	module
BMD_module_EGS_CE_PHH_BHT_72hr_williams_999999_MTC_nofoldfilter_BMD	PHH_272	NA	NA	NA	NA	NA	0.6187	-33.5225	77.0449	-1	NA	0	0.402457	-1.55366	13.4941	2.68261	TRUE	334.722	273.917	3000000	0.4687	-34.4916	76.9832	1	1.22198	-0.59648	1.08e-37	14.8034	TRUE	5836.61	277.102	900000000	0.5855	-34.5394	75.0789	1	21.063	TRUE	-0.557751	0.000438	389.415	287.729	900000000	0.5427	-34.2231	76.4462	-1	1.35341	TRUE	-0.325154	-0.0181034	6.31e-05	NA	NA	NA	-9999	-9999	-9999	1	NA	TRUE	1	0	8.53e+48	NA	NA	NA	-9999	-9999	-9999	1	NA	TRUE	1	0	8.53e+48	1	NA	0	0	0.3357	-35.0535	78.107	1	NA	TRUE	8.1e-11	0.0051271	1.58293	NA	0	0	0.2221	-35.0535	80.107	1	NA	TRUE	7.47e-11	0.00505702	1.34936	1.00845	0.632676	0.42638	1	Linear	5836.61	277.102	900000000	0.5855	-34.5394	75.0789	1	21.063	3.2479e+06	154199	0	0.87782	1	-7.17832	7.17832	NA	NA	1.64639	1.40256	-1.82747	-7.17832	-1.23481	-2.5757	-1.06579	PHH	BHT	72	72hr	PHH_BHT_72hr	PHH_BHT	PHH:272 - NA	PHH_272	module
BMD_module_EGS_CE_PHH_BHT_72hr_williams_999999_MTC_nofoldfilter_BMD	PHH_271	NA	NA	1.00953	1.42e-05	900000000	0.6211	-17.0332	44.0664	-1	71194.9	0	-0.123148	-1.76121	1.91598	0.648289	TRUE	NA	NA	NA	-9999	-9999	-9999	-1	NA	-9999	-9999	-9999	TRUE	1298.35	237.4	900000000	0.1884	-20.0895	46.1789	-1	5.46904	TRUE	-1.34583	-0.00107893	443.174	313.024	NA	0.1391	-19.8803	47.7606	-1	1.41578	TRUE	-1.24202	-0.00935434	2.82e-05	NA	NA	NA	-9999	-9999	-9999	1	NA	TRUE	1	0	-4e+48	NA	NA	NA	-9999	-9999	-9999	1	NA	TRUE	1	0	-4e+48	1	NA	NA	NA	-9999	-9999	-9999	1	NA	TRUE	-9999	-9999	-9999	NA	NA	NA	-9999	-9999	-9999	1	NA	TRUE	-9999	-9999	-9999	-9999	0.418308	0.51778	1	Hill	1.00953	1.42e-05	900000000	0.6211	-17.0332	44.0664	-1	71194.9	63500000000000	892000000	-0.310886	0.613081	1	-6.1857	6.1857	1	3	-1.60449	-1.99853	-6.1857	-3.2317	-4.5487	-2.84925	-2.92343	PHH	BHT	72	72hr	PHH_BHT_72hr	PHH_BHT	PHH:271 - NA	PHH_271	module
BMD_module_EGS_CE_PHH_BHT_72hr_williams_999999_MTC_nofoldfilter_BMD	PHH_270	NA	NA	326.655	116.165	900000000	0.1883	-13.3087	36.6174	1	2.81199	0	-0.0109707	150.827	10.4124	525.706	TRUE	315.069	257.453	3000000	0.4068	-13.3087	32.6174	1	1.22379	-0.0109706	1.13e-45	18	TRUE	2431.83	259.753	900000000	0.3639	-13.5121	33.0242	1	9.36209	TRUE	0.0193395	0.000438	107.172	37.0668	284.514	0.5641	-12.1837	32.3673	-1	2.89132	TRUE	0.213717	-0.015057	5.28e-05	NA	NA	NA	-9999	-9999	-9999	1	NA	TRUE	1	0	1.33e+47	NA	NA	NA	-9999	-9999	-9999	1	NA	TRUE	1	0	1.33e+47	1	2523.03	288.212	3000000	0.2558	-13.5123	35.0246	1	8.75408	TRUE	0.0201644	1.86e-05	1153.04	NA	0	0	0.1881	-13.3103	36.6206	1	NA	TRUE	0.00209626	0.00430492	203.053	18	2.6569	0.1031	1	Power	315.069	257.453	3000000	0.4068	-13.3087	32.6174	1	1.22379	11652.6	9521.72	0	0.854243	1	-1.92779	1.92779	NA	NA	1.11461	1.03327	1.7664	1.2964	-1.92779	-1.44286	1.3436	PHH	BHT	72	72hr	PHH_BHT_72hr	PHH_BHT	PHH:270 - NA	PHH_270	module
BMD_module_EGS_CE_PHH_BHT_72hr_williams_999999_MTC_nofoldfilter_BMD	PHH_269	NA	NA	0.177096	9.18e-07	900000000	0.005371	-16.9461	43.8923	-1	192866	0	-0.00055	-2.15778	1.96011	0.153535	TRUE	NA	NA	NA	-9999	-9999	-9999	-1	NA	-9999	-9999	-9999	TRUE	458	176.68	900000000	0.002298	-19.8245	45.6489	1	2.59226	TRUE	-1.99187	0.00302498	815.739	353.355	NA	0.001046	-19.8026	47.6052	1	2.30855	TRUE	-2.02519	0.00568124	-9.04e-06	NA	NA	NA	-9999	-9999	-9999	1	NA	TRUE	1	0	3.74e+49	NA	NA	NA	-9999	-9999	-9999	1	NA	TRUE	1	0	3.74e+49	1	NA	NA	NA	0.0001	-56.968	119.936	1	NA	TRUE	-3.75748	0.00480018	0	NA	NA	NA	0.0001	-56.968	121.936	1	NA	TRUE	-3.75748	0.00480018	0	1	0.043718	0.83438	1	Hill	0.177096	9.18e-07	900000000	0.005371	-16.9461	43.8923	-1	192866	980000000000000	5080000000	-1.00172	0.267108	1	-15.5112	15.5112	0	0.3	-3.28441	-3.76585	-6.62414	-15.5112	-3.71107	-2.32746	-2.24825	PHH	BHT	72	72hr	PHH_BHT_72hr	PHH_BHT	PHH:269 - NA	PHH_269	module
BMD_module_EGS_CE_PHH_BHT_72hr_williams_999999_MTC_nofoldfilter_BMD	PHH_268	NA	NA	0.233525	NA	NA	0.2172	-17.7733	45.5466	-1	NA	0	4.75e-06	-2.1102	7.05603	0.220124	TRUE	NA	NA	NA	-9999	-9999	-9999	-1	NA	-9999	-9999	-9999	TRUE	432.253	172.568	900000000	0.0953	-20.2816	46.5632	1	2.50483	TRUE	-2.00117	0.0032668	307.862	246.711	468.557	0.1667	-18.7979	45.5958	-1	1.24786	TRUE	-1.72967	-0.0183758	7.37e-05	NA	NA	NA	-9999	-9999	-9999	1	NA	TRUE	1	0	1.52e+49	NA	NA	NA	-9999	-9999	-9999	1	NA	TRUE	1	0	1.52e+49	1	NA	NA	NA	0.003781	-24.5084	55.0169	1	NA	TRUE	-2.5659	0.00420016	0	NA	NA	NA	0.001736	-24.5084	57.0169	1	NA	TRUE	-2.5659	0.00420016	0	1	2.96738	0.084959	1	Linear	432.253	172.568	900000000	0.0953	-20.2816	46.5632	1	2.50483	5.21534e+06	2.08211e+06	0	0.659729	1	-6.50229	6.50229	10	30	-3.72357	-5.1176	-5.05585	-5.11948	-4.88315	-6.50229	-1.54011	PHH	BHT	72	72hr	PHH_BHT_72hr	PHH_BHT	PHH:268 - NA	PHH_268	module
BMD_module_EGS_CE_PHH_BHT_72hr_williams_999999_MTC_nofoldfilter_BMD	PHH_267	NA	NA	NA	NA	NA	0.3847	-16.1318	42.2636	1	NA	0	-0.603246	0.879096	17.2116	100.246	TRUE	364.382	176.41	3000000	0.4959	-16.2423	40.4846	1	2.06554	-0.56876	7.41e-05	1.64226	TRUE	437.997	173.511	900000000	0.6058	-16.3149	38.6298	1	2.52432	TRUE	-0.591352	0.00273281	344.318	93.3426	NA	0.4966	-16.2398	40.4796	-1	3.68876	TRUE	-0.538046	-0.00151655	1.45e-05	NA	NA	NA	-9999	-9999	-9999	1	NA	TRUE	1	0	1.5e+48	NA	NA	NA	-9999	-9999	-9999	1	NA	TRUE	1	0	1.5e+48	1	NA	0	0	0.1265	-18.3478	44.6957	1	NA	TRUE	3.12e-11	0.00711779	1.96938	NA	0	0	0.07213	-18.3478	46.6957	1	NA	TRUE	2.86e-11	0.00671794	1.53033	1	0.150226	0.69832	1	Linear	437.997	173.511	900000000	0.6058	-16.3149	38.6298	1	2.52432	5.18699e+06	2.05481e+06	0	0.832301	1	-2.51066	2.51066	NA	NA	1.08098	-1.32587	-2.21519	-1.80174	-2.51066	-1.1274	1.21071	PHH	BHT	72	72hr	PHH_BHT_72hr	PHH_BHT	PHH:267 - NA	PHH_267	module
BMD_module_EGS_CE_PHH_BHT_72hr_williams_999999_MTC_nofoldfilter_BMD	PHH_266	NA	NA	300.368	107.372	900000000	0.07246	-22.1996	54.3992	1	2.79745	0	-1.05742	14.738	16.8688	341.317	TRUE	300.31	176.122	3000000	0.1985	-22.1996	50.3992	1	1.70512	-1.05742	3.88e-45	18	TRUE	367.834	160.855	900000000	0.1548	-22.5842	51.1684	1	2.28674	TRUE	-1.10441	0.00422547	309.113	152.529	NA	0.1336	-22.1288	52.2577	-1	2.02659	TRUE	-0.935323	-0.00925353	4.59e-05	NA	NA	NA	-9999	-9999	-9999	1	NA	TRUE	1	0	9.86e+48	NA	NA	NA	-9999	-9999	-9999	1	NA	TRUE	1	0	9.86e+48	1	NA	0	0	0.004235	-26.4809	60.9618	1	NA	TRUE	4.44e-11	4.53e-11	2.32474	NA	0	0	0.001812	-26.4809	62.9618	1	NA	TRUE	7.41e-11	0.0156278	1	1.00085	0.910706	0.33993	1	Power	300.31	176.122	3000000	0.1985	-22.1996	50.3992	1	1.70512	17033.6	9989.68	0	0.553234	1	-7.30689	7.30689	NA	NA	-1.79948	-1.7166	-7.30689	-1.94715	-1.17858	-3.26509	1.36038	PHH	BHT	72	72hr	PHH_BHT_72hr	PHH_BHT	PHH:266 - NA	PHH_266	module
BMD_module_EGS_CE_PHH_BHT_72hr_williams_999999_MTC_nofoldfilter_BMD	PHH_265	NA	NA	290.241	NA	NA	0.02405	-21.5798	53.1597	1	NA	0	-1.32302	14.0993	14.5695	336.052	TRUE	292.82	116.856	650.048	0.04693	-21.5798	51.1597	1	2.50582	-1.32302	3.69e-43	17.2735	TRUE	198.288	115.1	709.954	0.07612	-21.6749	49.3497	1	1.72275	TRUE	-1.45903	0.00754705	233.717	70.8303	NA	0.04664	-21.5879	51.1757	1	3.29968	TRUE	-1.38732	0.0018305	1.95e-05	NA	NA	NA	-9999	-9999	-9999	1	NA	TRUE	1	0	1.79e+49	NA	NA	NA	-9999	-9999	-9999	1	NA	TRUE	1	0	1.79e+49	1	NA	0	0	0.000173	-28.2214	64.4428	1	NA	TRUE	9.65e-11	0.014023	1.71395	NA	0	0	0.0001	-28.2214	66.4428	1	NA	TRUE	9.6e-11	0.0400126	3.32652	2.66555	0.17402	0.67656	1	Linear	198.288	115.1	709.954	0.07612	-21.6749	49.3497	1	1.72275	6.16815	3.58042	0.0340108	0.114819	1	-8.34419	8.34419	NA	NA	-3.43533	-2.28478	-8.34419	-3.35805	-1.08112	-2.58061	1.92124	PHH	BHT	72	72hr	PHH_BHT_72hr	PHH_BHT	PHH:265 - NA	PHH_265	module
BMD_module_EGS_CE_PHH_BHT_72hr_williams_999999_MTC_nofoldfilter_BMD	PHH_264	NA	NA	0.374192	3e-13	900000000	0.6047	-12.252	34.504	-1	1250000000000	0	-0.0116302	-1.66043	1.44701	0.275799	TRUE	NA	NA	NA	-9999	-9999	-9999	-1	NA	-9999	-9999	-9999	TRUE	25778.3	287.686	900000000	0.1676	-15.443	36.886	-1	89.6057	TRUE	-1.32889	-4.48e-05	378.139	293.854	NA	0.1511	-14.9363	37.8726	-1	1.28683	TRUE	-1.19657	-0.0105931	3.59e-05	NA	NA	NA	-9999	-9999	-9999	1	NA	TRUE	1	0	-4.55e+48	NA	NA	NA	-9999	-9999	-9999	1	NA	TRUE	1	0	-4.55e+48	1	NA	NA	NA	-9999	-9999	-9999	1	NA	TRUE	-9999	-9999	-9999	NA	NA	NA	-9999	-9999	-9999	1	NA	TRUE	-9999	-9999	-9999	-9999	1.01344	0.31408	1	Hill	0.374192	3e-13	900000000	0.6047	-12.252	34.504	-1	1250000000000	3e+21	2410000000	-0.562557	0.613803	1	-4.93313	4.93313	3	10	-1.95945	-2.14732	-4.93313	-3.44035	-3.03552	-3.32357	-2.23195	PHH	BHT	72	72hr	PHH_BHT_72hr	PHH_BHT	PHH:264 - NA	PHH_264	module
BMD_module_EGS_CE_PHH_BHT_72hr_williams_999999_MTC_nofoldfilter_BMD	PHH_263	NA	NA	NA	NA	NA	0.7787	-26.4453	62.8905	1	NA	0	-0.418585	0.747609	2.16955	4.55429	TRUE	4420.62	299.852	3000000	0.8629	-26.837	59.674	1	14.7427	-0.0535976	0.00042	1	TRUE	4420.79	272.939	900000000	0.8629	-26.837	59.674	1	16.197	TRUE	-0.0535967	0.00042	451.516	300.327	900000000	0.8055	-26.715	61.4299	1	1.50341	TRUE	-0.158836	0.00880896	-2.86e-05	NA	NA	NA	-9999	-9999	-9999	1	NA	TRUE	1	0	3.53e+47	NA	NA	NA	-9999	-9999	-9999	1	NA	TRUE	1	0	3.53e+47	1	NA	0	0	0.7663	-26.8461	61.6921	1	NA	TRUE	1.46e-10	0.00271876	1.17126	NA	0	0	0.6326	-26.8461	63.6921	1	NA	TRUE	1.35e-10	0.00271875	1.17117	1	0.24411	0.62125	1	Linear	4420.79	272.939	900000000	0.8629	-26.837	59.674	1	16.197	3.29744e+06	203584	0	0.959626	1	2.53292	2.53292	NA	NA	-1.43693	-1.78791	1.00968	-1.09482	2.53292	-1.04293	-1.03124	PHH	BHT	72	72hr	PHH_BHT_72hr	PHH_BHT	PHH:263 - NA	PHH_263	module
BMD_module_EGS_CE_PHH_BHT_72hr_williams_999999_MTC_nofoldfilter_BMD	PHH_262	NA	NA	NA	NA	NA	0.6848	-21.0412	50.0824	-1	NA	1	-3.21e-08	-1.04833	1.27746	3e-13	TRUE	NA	NA	NA	-9999	-9999	-9999	-1	NA	-9999	-9999	-9999	TRUE	2774.03	263.244	900000000	0.6241	-21.6868	49.3737	1	10.5379	TRUE	-0.94726	0.00054	554.11	307.084	NA	0.5045	-21.6515	51.3029	1	1.80442	TRUE	-0.993064	0.00419099	-1.24e-05	NA	NA	NA	-9999	-9999	-9999	1	NA	TRUE	1	0	4.93e+48	NA	NA	NA	-9999	-9999	-9999	1	NA	TRUE	1	0	4.93e+48	1	NA	NA	NA	0.03631	-26.2213	58.4427	1	NA	TRUE	-1.92811	0.00382486	0	NA	NA	NA	0.01944	-26.2213	60.4427	1	NA	TRUE	-1.92811	0.00382486	0	1	0.07077	0.79022	1	Linear	2774.03	263.244	900000000	0.6241	-21.6868	49.3737	1	10.5379	3.41888e+06	324438	0	0.987256	1	-4.0829	4.0829	0	0.3	-2.94088	-1.41209	-4.0829	-2.28474	-1.32103	-1.75899	-1.79772	PHH	BHT	72	72hr	PHH_BHT_72hr	PHH_BHT	PHH:262 - NA	PHH_262	module
BMD_module_EGS_CE_PHH_BHT_72hr_williams_999999_MTC_nofoldfilter_BMD	PHH_261	NA	NA	3.88e-13	3.88e-13	3.88e-13	0.1697	1.88446	4.23107	1	1	1	8.35e-08	0.992854	1.0098	3e-13	TRUE	251.899	132.687	2448.72	0.07465	0.027438	5.94512	1	1.89845	0.735175	0.00240508	1	TRUE	251.899	132.687	2448.72	0.07465	0.027438	5.94512	1	1.89845	TRUE	0.735175	0.00240508	153.156	45.86	NA	0.04851	0.192654	7.61469	1	3.33964	TRUE	0.695235	0.00558893	-1.08e-05	272.345	174.859	2575.25	0.07027	-0.0575649	6.11513	1	1.55751	TRUE	1	0.751353	0.00217694	272.346	174.859	2575.25	0.07027	-0.0575649	6.11513	1	1.55752	TRUE	1	0.751353	0.00217693	1	NA	NA	NA	-9999	-9999	-9999	1	NA	TRUE	-9999	-9999	-9999	NA	NA	NA	-9999	-9999	-9999	1	NA	TRUE	-9999	-9999	-9999	-9999	0.330432	0.5654	1	Linear	251.899	132.687	2448.72	0.07465	0.027438	5.94512	1	1.89845	18.4549	9.72104	0.0107961	0.0160863	0.716645	2.62527	2.62527	0.3	1	2.15822	2.40604	1.35694	1.78328	1.64135	2.2835	2.62527	PHH	BHT	72	72hr	PHH_BHT_72hr	PHH_BHT	PHH:261 - NA	PHH_261	module
BMD_module_EGS_CE_PHH_BHT_72hr_williams_999999_MTC_nofoldfilter_BMD	PHH_260	NA	NA	NA	NA	NA	0.9756	-30.3678	70.7356	-1	NA	0	0.108461	-1.05216	14.9993	31.5629	TRUE	804.739	213.103	3000000	0.9801	-30.6953	67.3906	-1	3.77629	-0.0460423	-0.00270799	1	TRUE	804.74	213.103	900000000	0.9801	-30.6953	67.3906	-1	3.7763	TRUE	-0.0460423	-0.00270799	416.918	318.489	900000000	0.9986	-30.2505	68.5011	-1	1.30905	TRUE	0.188305	-0.0213892	6.36e-05	NA	NA	NA	0.973	-30.9964	65.9928	-1	NA	TRUE	-1	0	1.31e+48	NA	NA	NA	0.9424	-30.9964	67.9928	-1	NA	TRUE	-1	0	1.31e+48	1	NA	0	0	0.892	-30.9665	69.933	-1	NA	TRUE	1.61e-05	1.5e+48	3.47e-06	NA	0	0	0.8648	-30.7687	71.5374	-1	NA	TRUE	0.574147	1.15472	-0.484359	11	0.889466	0.34562	1	Linear	804.74	213.103	900000000	0.9801	-30.6953	67.3906	-1	3.7763	4.22331e+06	1.11837e+06	0	0.921216	1	-2.62163	2.62163	NA	NA	1.46085	1.07195	-1.18449	1.10154	-1.16992	-2.62163	-1.41121	PHH	BHT	72	72hr	PHH_BHT_72hr	PHH_BHT	PHH:260 - NA	PHH_260	module
BMD_module_EGS_CE_PHH_BHT_72hr_williams_999999_MTC_nofoldfilter_BMD	PHH_259	NA	NA	NA	NA	NA	0.8775	-20.7411	49.4822	1	NA	0	0.171799	0.565638	18	5.11674	TRUE	341.276	264.823	3000000	0.7588	-21.1548	50.3097	1	1.28869	0.422323	1.2e-34	13.457	TRUE	2703.63	262.591	900000000	0.8493	-21.18	48.3599	1	10.296	TRUE	0.424509	0.000542	521.404	108.182	900000000	0.7583	-21.1563	50.3127	-1	4.81969	TRUE	0.461178	-0.00238085	9.95e-06	NA	NA	NA	0.607	-22.5642	49.1283	1	NA	TRUE	1	0	-4.13e+44	NA	NA	NA	0.4893	-22.5642	51.1283	1	NA	TRUE	1	0	-4.13e+44	1	2787.45	244.035	3000000	0.7511	-21.18	50.36	1	11.4223	TRUE	0.424551	2.3e-05	56.4992	2772.76	247.261	3000000	0.7511	-21.18	50.36	1	11.2139	TRUE	0.424544	1.91e-05	67.7787	1	0.04729	0.82785	1	Linear	2703.63	262.591	900000000	0.8493	-21.18	48.3599	1	10.296	3.42738e+06	332886	0	0.932824	1	2.36088	2.36088	NA	NA	1.12086	1.30563	1.10028	2.19088	2.36088	-1.07311	1.60294	PHH	BHT	72	72hr	PHH_BHT_72hr	PHH_BHT	PHH:259 - NA	PHH_259	module
BMD_module_EGS_CE_PHH_BHT_72hr_williams_999999_MTC_nofoldfilter_BMD	PHH_258	NA	NA	NA	NA	NA	0.3048	-6.90238	23.8048	-1	NA	1	-2.06e-05	-0.671343	1.09482	0.0112608	TRUE	NA	NA	NA	-9999	-9999	-9999	-1	NA	-9999	-9999	-9999	TRUE	408.076	168.428	900000000	0.5155	-7.09759	20.1952	1	2.42285	TRUE	-0.695284	0.00199778	324.69	113.53	NA	0.4368	-6.90139	21.8028	-1	2.85995	TRUE	-0.636754	-0.00266795	1.59e-05	NA	NA	NA	-9999	-9999	-9999	1	NA	TRUE	1	0	1.38e+48	NA	NA	NA	-9999	-9999	-9999	1	NA	TRUE	1	0	1.38e+48	1	NA	NA	NA	0.06608	-10.3963	26.7926	1	NA	TRUE	-1.105	0.0127378	0	NA	NA	NA	0.03732	-10.3963	28.7926	1	NA	TRUE	-1.105	0.0127378	0	1	0.392384	0.53105	1	Linear	408.076	168.428	900000000	0.5155	-7.09759	20.1952	1	2.42285	5.34353e+06	2.20547e+06	0	0.908438	1	-2.23947	2.23947	3	10	-1.62998	-1.25031	-2.08408	-2.23947	-1.71586	-1.54434	-1.01328	PHH	BHT	72	72hr	PHH_BHT_72hr	PHH_BHT	PHH:258 - NA	PHH_258	module
BMD_module_EGS_CE_PHH_BHT_72hr_williams_999999_MTC_nofoldfilter_BMD	PHH_257	NA	NA	NA	NA	NA	0.9533	-4.1858	16.3716	1	NA	0	0.00984012	0.69065	1	0.24576	TRUE	650.757	200.267	3000000	0.8299	-5.04583	16.0917	1	3.24945	0.484786	0.00115011	1	TRUE	650.758	200.267	900000000	0.8299	-5.04583	16.0917	1	3.24945	TRUE	0.484787	0.00115011	571.343	334.767	NA	0.7483	-4.97403	17.9481	1	1.70669	TRUE	0.452197	0.00374802	-8.85e-06	543.308	239.809	3000000	0.8262	-5.06128	16.1226	1	2.26559	TRUE	1	0.492042	0.00170269	11340.1	NA	NA	0.002797	-12.6924	33.3847	1	NA	TRUE	1	1.29e-22	0.000624	2	NA	NA	NA	-9999	-9999	-9999	1	NA	TRUE	-9999	-9999	-9999	NA	NA	NA	-9999	-9999	-9999	1	NA	TRUE	-9999	-9999	-9999	-9999	0.143592	0.70474	1	Linear	650.758	200.267	900000000	0.8299	-5.04583	16.0917	1	3.24945	4.494e+06	1.383e+06	0	0.503298	1	1.77659	1.77659	NA	NA	1.3541	1.53362	1.22999	1.77659	1.77603	1.49904	1.73453	PHH	BHT	72	72hr	PHH_BHT_72hr	PHH_BHT	PHH:257 - NA	PHH_257	module
BMD_module_EGS_CE_PHH_BHT_72hr_williams_999999_MTC_nofoldfilter_BMD	PHH_256	NA	NA	NA	NA	NA	0.8564	-29.7695	69.539	-1	NA	0	0.447103	-1.35722	1.85047	8.54226	TRUE	886.946	218.573	NA	0.8248	-30.5403	67.0807	-1	4.05789	-0.0311342	-0.00244119	1	TRUE	886.946	218.573	900000000	0.8248	-30.5403	67.0807	-1	4.05789	TRUE	-0.0311338	-0.00244119	111.3	38.5168	NA	0.9576	-29.6348	67.2696	-1	2.88965	TRUE	0.297969	-0.0286758	8.93e-05	NA	NA	NA	0.8311	-30.874	65.748	-1	NA	TRUE	-1	0	1.1e+48	NA	NA	NA	0.7388	-30.874	67.748	-1	NA	TRUE	-1	0	1.1e+48	1	NA	0	0	0.6537	-30.7551	69.5102	-1	NA	TRUE	1.12e-09	5.06e+47	0.146515	NA	0	0	0.5601	-30.598	71.1959	-1	NA	TRUE	1.32844	0.319579	-0.553219	12	1.81109	0.17838	1	Linear	886.946	218.573	900000000	0.8248	-30.5403	67.0807	-1	4.05789	4.11762e+06	1.01472e+06	0	0.818237	1	-2.76991	2.76991	NA	NA	1.30182	2.40358	-1.1225	-1.08906	-1.91385	-2.76991	-1.21697	PHH	BHT	72	72hr	PHH_BHT_72hr	PHH_BHT	PHH:256 - Mitochondrion	PHH_256	module
BMD_module_EGS_CE_PHH_BHT_72hr_williams_999999_MTC_nofoldfilter_BMD	PHH_255	NA	NA	NA	NA	NA	0.7403	-23.7574	55.5148	-1	NA	0	0.386969	-1.06072	18	1.29755	TRUE	4453.71	273.064	3000000	0.5466	-24.8778	55.7556	-1	16.3101	-0.255862	-0.000384	1	TRUE	4453.7	273.064	900000000	0.5466	-24.8778	55.7556	-1	16.3101	TRUE	-0.255862	-0.000384	520.69	301.766	NA	0.4298	-24.8321	57.6642	-1	1.72548	TRUE	-0.196429	-0.00512169	1.61e-05	NA	NA	NA	-9999	-9999	-9999	-1	NA	TRUE	-1	0	-3.07e+48	NA	NA	NA	-9999	-9999	-9999	-1	NA	TRUE	-1	0	-3.07e+48	1	NA	0	0	0.3458	-25.1946	58.3892	-1	NA	TRUE	2.52e-10	4.48e+46	0.310484	NA	0	0	0.4131	-24.3624	58.7248	-1	NA	TRUE	0.812598	0.889332	-0.461834	11	0.09137	0.76244	1	Linear	4453.7	273.064	900000000	0.5466	-24.8778	55.7556	-1	16.3101	3.29593e+06	202079	0	0.865589	1	-3.67164	3.67164	NA	NA	1.70989	1.29894	-3.67164	-1.08945	-1.6494	-1.27227	-1.23061	PHH	BHT	72	72hr	PHH_BHT_72hr	PHH_BHT	PHH:255 - NA	PHH_255	module
BMD_module_EGS_CE_PHH_BHT_72hr_williams_999999_MTC_nofoldfilter_BMD	PHH_254	NA	NA	NA	NA	NA	0.931	-20.2715	48.5431	-1	NA	0	-0.0677753	-1.09581	18	55.4778	TRUE	418.332	170.219	NA	0.8533	-20.9192	47.8385	-1	2.45761	-0.149213	-0.0034664	1	TRUE	418.331	170.219	900000000	0.8533	-20.9192	47.8385	-1	2.4576	TRUE	-0.149212	-0.0034664	154.147	43.0162	NA	0.8783	-20.4943	48.9886	-1	3.58346	TRUE	0.0032844	-0.0156228	4.14e-05	NA	NA	NA	0.5716	-22.468	48.936	-1	NA	TRUE	-1	0	2.63e+48	NA	NA	NA	0.4541	-22.468	50.936	-1	NA	TRUE	-1	0	2.63e+48	1	NA	0	0	0.5045	-21.7623	51.5245	-1	NA	TRUE	0.303639	7.57e+48	-0.914996	NA	0	0	0.5963	-20.9898	51.9797	-1	NA	TRUE	0.303639	0.0174111	-4.35713	15	0.849922	0.35657	1	Linear	418.331	170.219	900000000	0.8533	-20.9192	47.8385	-1	2.4576	5.28731e+06	2.15141e+06	0	0.676945	1	-2.61923	2.61923	NA	NA	1.04656	1.2019	-1.67208	-1.21855	1.22195	-2.61923	-1.9159	PHH	BHT	72	72hr	PHH_BHT_72hr	PHH_BHT	PHH:254 - NA	PHH_254	module
BMD_module_EGS_CE_PHH_BHT_72hr_williams_999999_MTC_nofoldfilter_BMD	PHH_253	NA	NA	4.29508	0.341683	900000000	0.2191	-7.96816	25.9363	-1	12.5704	0	0.162401	-0.891796	2.20607	1.15275	TRUE	1727.1	248.82	3000000	0.1303	-10.0301	26.0601	-1	6.94116	-0.404774	-0.000533	1	TRUE	1727.1	248.82	900000000	0.1303	-10.0301	26.0601	-1	6.94116	TRUE	-0.404774	-0.000533	683.436	89.7251	900000000	0.07924	-10.0274	28.0548	1	7.617	TRUE	-0.412472	8.03e-05	-2.09e-06	NA	NA	NA	-9999	-9999	-9999	-1	NA	TRUE	-1	0	-8.59e+47	NA	NA	NA	-9999	-9999	-9999	-1	NA	TRUE	-1	0	-8.59e+47	1	NA	0	0	0.02234	-11.6528	31.3056	-1	NA	TRUE	0.353877	3.22e+46	-1.925	NA	0	0	0.107	-8.90118	27.8024	-1	NA	TRUE	0.353877	2.61302	-1.925	10	0.005272	0.94212	1	Hill	4.29508	0.341683	900000000	0.2191	-7.96816	25.9363	-1	12.5704	2630000000	210000000	-0.0953528	0.49519	1	-2.57117	2.57117	3	10	1.26315	-1.25454	-1.31404	-2.57117	-2.14381	-1.00991	-1.5307	PHH	BHT	72	72hr	PHH_BHT_72hr	PHH_BHT	PHH:253 - NA	PHH_253	module
BMD_module_EGS_CE_PHH_BHT_72hr_williams_999999_MTC_nofoldfilter_BMD	PHH_252	NA	NA	310.78	NA	NA	0.178	-28.4241	66.8482	1	NA	0	-0.840742	4.37289	4.53301	323.878	TRUE	306.515	173.827	3000000	0.2783	-28.4241	64.8483	1	1.76333	-0.840197	5.93e-11	4.23273	TRUE	379.63	163.17	900000000	0.3351	-28.6994	63.3987	1	2.32659	TRUE	-0.905122	0.00528232	310.772	160.861	900000000	0.3179	-28.2162	64.4324	-1	1.93193	TRUE	-0.680533	-0.012621	6.1e-05	NA	NA	NA	-9999	-9999	-9999	1	NA	TRUE	1	0	1.07e+49	NA	NA	NA	-9999	-9999	-9999	1	NA	TRUE	1	0	1.07e+49	1	NA	0	0	0.06479	-30.4729	68.9458	1	NA	TRUE	9.4e-10	0.00532134	1.10026	NA	0	0	0.03428	-30.4729	70.9458	1	NA	TRUE	2.63e-10	0.0110364	1	1	0.9663	0.3256	1	Linear	379.63	163.17	900000000	0.3351	-28.6994	63.3987	1	2.32659	5.51572e+06	2.37073e+06	0	0.582711	1	-7.52968	7.52968	NA	NA	1.13407	-1.01193	-1.66862	-7.52968	-2.95642	-1.75715	1.95868	PHH	BHT	72	72hr	PHH_BHT_72hr	PHH_BHT	PHH:252 - NA	PHH_252	module
BMD_module_EGS_CE_PHH_BHT_72hr_williams_999999_MTC_nofoldfilter_BMD	PHH_251	NA	NA	0.346316	8.06e-07	900000000	0.3764	-7.22272	24.4454	-1	429876	0	-0.0112496	-1.41133	1.24637	0.266719	TRUE	NA	NA	NA	-9999	-9999	-9999	-1	NA	-9999	-9999	-9999	TRUE	950.906	222.324	900000000	0.09468	-10.5112	27.0225	-1	4.27712	TRUE	-1.07025	-0.000988	552.649	324.668	NA	0.05817	-10.4487	28.8975	-1	1.7022	TRUE	-1.03206	-0.00403284	1.04e-05	NA	NA	NA	-9999	-9999	-9999	1	NA	TRUE	1	0	-8.21e+47	NA	NA	NA	-9999	-9999	-9999	1	NA	TRUE	1	0	-8.21e+47	1	NA	NA	NA	-9999	-9999	-9999	1	NA	TRUE	-9999	-9999	-9999	NA	NA	NA	-9999	-9999	-9999	1	NA	TRUE	-9999	-9999	-9999	-9999	0.125006	0.72367	1	Hill	0.346316	8.06e-07	900000000	0.3764	-7.22272	24.4454	-1	429876	1120000000000000	2600000000	-0.481511	0.525271	1	-4.24699	4.24699	30	100	-1.80587	-1.87552	-3.09117	-4.24699	-1.96837	-2.3436	-2.49813	PHH	BHT	72	72hr	PHH_BHT_72hr	PHH_BHT	PHH:251 - NA	PHH_251	module
BMD_module_EGS_CE_PHH_BHT_72hr_williams_999999_MTC_nofoldfilter_BMD	PHH_250	NA	NA	12.2267	NA	NA	0.5157	-20.7139	51.4278	1	NA	0	0.755817	1.8387	15.1834	11.2404	TRUE	341.117	155.289	3000000	0.1833	-23.5008	53.0016	1	2.19666	1.21572	0.00473381	1	TRUE	341.117	155.289	900000000	0.1833	-23.5008	53.0016	1	2.19666	TRUE	1.21572	0.0047338	53.0045	28.2654	421.28	0.4365	-21.5019	51.0039	1	1.87524	TRUE	0.859113	0.0331611	-9.68e-05	377.265	214.405	3000000	0.1626	-23.686	53.372	1	1.75959	TRUE	1	1.28589	0.00216769	377.265	214.405	NA	0.1626	-23.686	53.372	1	1.75959	TRUE	1	1.28589	0.00216769	1	NA	NA	NA	-9999	-9999	-9999	1	NA	TRUE	-9999	-9999	-9999	NA	NA	NA	-9999	-9999	-9999	1	NA	TRUE	-9999	-9999	-9999	-9999	3.99775	0.045561	2	Poly 2	53.0045	28.2654	421.28	0.4365	-21.5019	51.0039	1	1.87524	14.9044	7.948	0.0875646	0.118012	1	7.30942	7.30942	NA	NA	3.11673	1.17868	2.21312	2.03099	7.30942	6.8759	4.38396	PHH	BHT	72	72hr	PHH_BHT_72hr	PHH_BHT	PHH:250 - NA	PHH_250	module
BMD_module_EGS_CE_PHH_BHT_72hr_williams_999999_MTC_nofoldfilter_BMD	PHH_249	NA	NA	364.989	NA	NA	0.4221	-23.7281	55.4563	1	NA	0	-0.660972	16.6995	1	3374.01	TRUE	361.489	159.576	3000000	0.5477	-23.7383	53.4766	1	2.26531	-0.653764	0.00451145	1	TRUE	361.492	159.576	900000000	0.5477	-23.7383	53.4766	1	2.26533	TRUE	-0.653762	0.00451142	626.394	356.829	900000000	0.4416	-23.6501	55.3002	1	1.75545	TRUE	-0.73244	0.0107833	-2.14e-05	NA	NA	NA	-9999	-9999	-9999	1	NA	TRUE	1	0	3.21e+48	NA	NA	NA	-9999	-9999	-9999	1	NA	TRUE	1	0	3.21e+48	1	NA	NA	NA	0.1618	-25.2038	58.4075	1	NA	TRUE	-1.32587	0.0118815	-0.476825	NA	NA	NA	0.1618	-25.2038	58.4075	1	NA	TRUE	-1.32587	0.0118815	-0.476825	1	0.17639	0.67449	1	Linear	361.492	159.576	900000000	0.5477	-23.7383	53.4766	1	2.26533	5.63995e+06	2.48968e+06	0	0.723141	1	-2.63108	2.63108	NA	NA	1.51793	-2.63108	-2.34544	-2.4633	-1.86886	1.36575	1.46489	PHH	BHT	72	72hr	PHH_BHT_72hr	PHH_BHT	PHH:249 - NA	PHH_249	module
BMD_module_EGS_CE_PHH_BHT_72hr_williams_999999_MTC_nofoldfilter_BMD	PHH_248	NA	NA	415.756	NA	NA	0.7051	-24.3308	58.6616	1	NA	0	0.0861823	28.9876	1.34567	3314.83	TRUE	411.66	177.071	3000000	0.8256	-24.3308	56.6616	1	2.32483	0.085995	0.000587	1.32129	TRUE	458.818	176.806	900000000	0.9024	-24.3374	54.6748	1	2.59504	TRUE	0.0618736	0.00364428	395.472	76.137	900000000	0.8255	-24.3314	56.6628	1	5.19422	TRUE	0.0829624	0.00196317	5.72e-06	NA	NA	NA	-9999	-9999	-9999	1	NA	TRUE	1	0	3.2e+47	NA	NA	NA	-9999	-9999	-9999	1	NA	TRUE	1	0	3.2e+47	1	463.675	115.886	3000000	0.8236	-24.3378	56.6756	1	4.00113	TRUE	0.06236	0.000101	586.427	418.425	33.536	3000000	0.7051	-24.3308	58.6617	1	12.4769	TRUE	0.0863438	0.000705	112.751	1.35959	0.012014	0.91272	1	Linear	458.818	176.806	900000000	0.9024	-24.3374	54.6748	1	2.59504	5.09032e+06	1.96156e+06	0	0.808304	1	2.27641	2.27641	NA	NA	1.9563	-1.06966	-1.8454	1.41643	1.06967	1.26657	2.27641	PHH	BHT	72	72hr	PHH_BHT_72hr	PHH_BHT	PHH:248 - NA	PHH_248	module
BMD_module_EGS_CE_PHH_BHT_72hr_williams_999999_MTC_nofoldfilter_BMD	PHH_247	NA	NA	NA	NA	NA	0.6748	-5.27826	18.5565	-1	NA	1	-1.63e-06	-0.675631	1.01683	3e-13	TRUE	NA	NA	NA	-9999	-9999	-9999	-1	NA	-9999	-9999	-9999	TRUE	378.569	162.965	900000000	0.7269	-5.51046	17.0209	1	2.32301	TRUE	-0.703124	0.00201569	327.592	88.5043	NA	0.6259	-5.43827	18.8765	-1	3.70142	TRUE	-0.669805	-0.00064	9.04e-06	NA	NA	NA	-9999	-9999	-9999	1	NA	TRUE	1	0	1.15e+48	NA	NA	NA	-9999	-9999	-9999	1	NA	TRUE	1	0	1.15e+48	1	NA	NA	NA	0.401	-6.79704	19.5941	1	NA	TRUE	-0.951724	0.00937401	0	NA	NA	NA	0.2871	-6.79704	21.5941	1	NA	TRUE	-0.951724	0.00937401	0	1	0.144386	0.70396	1	Linear	378.569	162.965	900000000	0.7269	-5.51046	17.0209	1	2.32301	5.52266e+06	2.37737e+06	0	0.968536	1	-2.00252	2.00252	NA	NA	-1.7282	-2.00252	-1.85226	-1.6581	-1.5474	-1.55943	-1.0343	PHH	BHT	72	72hr	PHH_BHT_72hr	PHH_BHT	PHH:247 - Immune Response / STAT	PHH_247	module
BMD_module_EGS_CE_PHH_BHT_72hr_williams_999999_MTC_nofoldfilter_BMD	PHH_246	NA	NA	NA	NA	NA	0.09353	-5.87383	21.7477	1	NA	0	-0.361726	0.59272	15.9176	103.058	TRUE	355.713	169.583	3000000	0.1518	-5.94098	19.882	1	2.09757	-0.346314	4.61e-05	1.65694	TRUE	407.527	168.331	900000000	0.2274	-5.9748	17.9496	1	2.42099	TRUE	-0.365328	0.00190904	347.963	81.5931	NA	0.1514	-5.9446	19.8892	1	4.26461	TRUE	-0.343339	0.000156	5.97e-06	NA	NA	NA	-9999	-9999	-9999	1	NA	TRUE	1	0	5.17e+47	NA	NA	NA	-9999	-9999	-9999	1	NA	TRUE	1	0	5.17e+47	1	NA	0	0	0.03636	-7.84391	23.6878	1	NA	TRUE	1.1e-10	0.0061555	1	NA	0	0	0.01821	-7.84391	25.6878	1	NA	TRUE	6.52e-11	0.00617885	1.02537	1.00311	0.060394	0.80587	1	Linear	407.527	168.331	900000000	0.2274	-5.9748	17.9496	1	2.42099	5.34661e+06	2.20844e+06	0	0.600729	1	-1.90604	1.90604	NA	NA	-1.49623	-1.70844	-1.27436	1.37937	-1.90604	-1.09815	1.17364	PHH	BHT	72	72hr	PHH_BHT_72hr	PHH_BHT	PHH:246 - NA	PHH_246	module
BMD_module_EGS_CE_PHH_BHT_72hr_williams_999999_MTC_nofoldfilter_BMD	PHH_245	NA	NA	NA	NA	NA	0.8341	-10.6198	31.2395	-1	NA	0	0.414459	-0.937028	14.964	2.66158	TRUE	669.427	202.044	3000000	0.455	-12.7519	31.5038	-1	3.31327	-0.0688373	-0.00154136	1	TRUE	669.427	202.044	900000000	0.455	-12.7519	31.5038	-1	3.31327	TRUE	-0.0688373	-0.00154135	141.091	40.9755	NA	0.4931	-12.092	32.1839	-1	3.4433	TRUE	0.0657272	-0.0122683	3.65e-05	NA	NA	NA	0.3512	-13.7873	31.5746	-1	NA	TRUE	-1	0	2.14e+46	NA	NA	NA	0.2537	-13.7873	33.5746	-1	NA	TRUE	-1	0	2.14e+46	1	NA	0	0	0.24	-13.2651	34.5302	-1	NA	TRUE	4.17e-10	7.25e+46	0.216653	NA	0	0	0.3409	-12.1479	34.2958	-1	NA	TRUE	0.896589	0.862264	-0.678	10	1.31986	0.25062	1	Linear	669.427	202.044	900000000	0.455	-12.7519	31.5038	-1	3.31327	4.45448e+06	1.34443e+06	0	0.589293	1	1.80737	1.80737	NA	NA	1.30993	1.80737	-1.30915	-1.55647	-1.40597	-1.5325	-1.26975	PHH	BHT	72	72hr	PHH_BHT_72hr	PHH_BHT	PHH:245 - NA	PHH_245	module
BMD_module_EGS_CE_PHH_BHT_72hr_williams_999999_MTC_nofoldfilter_BMD	PHH_244	NA	NA	NA	NA	NA	0.728	-17.967	45.934	1	NA	0	0.449725	1.13507	2.06434	189.647	TRUE	420.538	179.014	3000000	0.842	-17.9716	43.9433	1	2.34919	0.451464	0.000463	1.31187	TRUE	471.244	178.687	900000000	0.9134	-17.9796	41.9592	1	2.63726	TRUE	0.434074	0.00272244	406.378	75.8656	900000000	0.8411	-17.975	43.9499	1	5.35655	TRUE	0.448261	0.00159156	3.85e-06	NA	NA	NA	-9999	-9999	-9999	1	NA	TRUE	1	0	6.04e+45	NA	NA	NA	-9999	-9999	-9999	1	NA	TRUE	1	0	6.04e+45	1	473.739	69.4645	3000000	0.8397	-17.9798	43.9595	1	6.81987	TRUE	0.433892	5.41e-05	117.781	NA	0	0	0.7279	-17.9672	45.9344	1	NA	TRUE	0.450003	0.00569721	2.91796	2.01713	0.009234	0.92345	1	Linear	471.244	178.687	900000000	0.9134	-17.9796	41.9592	1	2.63726	5.03674e+06	1.90984e+06	0	0.57237	1	2.40858	2.40858	100	300	1.61029	1.80931	1.7726	-1.18673	1.52939	1.60147	2.40858	PHH	BHT	72	72hr	PHH_BHT_72hr	PHH_BHT	PHH:244 - NA	PHH_244	module
BMD_module_EGS_CE_PHH_BHT_72hr_williams_999999_MTC_nofoldfilter_BMD	PHH_243	NA	NA	NA	NA	NA	0.563	-4.44454	16.8891	1	NA	0	-0.245541	0.294943	18	5.65931	TRUE	310.681	200.52	3000000	0.5396	-4.52566	17.0513	1	1.54938	-0.148967	1.09e-42	16.782	TRUE	607.023	195.811	900000000	0.6425	-4.61783	15.2357	1	3.10005	TRUE	-0.165336	0.00121118	374.219	104.481	NA	0.5366	-4.53604	17.0721	-1	3.58169	TRUE	-0.131174	-0.00151209	9.27e-06	NA	NA	NA	-9999	-9999	-9999	1	NA	TRUE	1	0	2.16e+47	NA	NA	NA	-9999	-9999	-9999	1	NA	TRUE	1	0	2.16e+47	1	NA	0	0	0.3828	-5.13096	18.2619	1	NA	TRUE	3.83e-11	0.0141582	1.0443	NA	0	0	0.3828	-5.13096	18.2619	1	NA	TRUE	2.6e-11	0.0141602	1.02883	1	0.163582	0.68588	1	Linear	607.023	195.811	900000000	0.6425	-4.61783	15.2357	1	3.10005	4.59627e+06	1.48265e+06	0	0.798196	1	-1.70482	1.70482	NA	NA	1.07051	-1.24044	-1.70482	1.15739	1.00946	-1.21845	1.19599	PHH	BHT	72	72hr	PHH_BHT_72hr	PHH_BHT	PHH:243 - DDR (GADD45)	PHH_243	module
BMD_module_EGS_CE_PHH_BHT_72hr_williams_999999_MTC_nofoldfilter_BMD	PHH_242	NA	NA	117.094	NA	NA	0.07881	-10.2664	30.5327	1	NA	0	-0.603328	1.25429	14.0016	108.596	TRUE	241.59	124.774	1073.11	0.135	-10.2849	28.5698	1	1.93622	-0.608269	0.000416	1.40549	TRUE	223.731	123.907	1141.51	0.2041	-10.3267	26.6533	1	1.80564	TRUE	-0.640486	0.00416863	245.767	68.2275	NA	0.1346	-10.2896	28.5792	1	3.60217	TRUE	-0.611298	0.00184185	7.92e-06	NA	NA	NA	-9999	-9999	-9999	1	NA	TRUE	1	0	2.36e+48	NA	NA	NA	-9999	-9999	-9999	1	NA	TRUE	1	0	2.36e+48	1	NA	0	0	0.006102	-14.2169	36.4339	1	NA	TRUE	7.74e-11	0.0105235	3.36057	NA	0	0	0.002672	-14.2169	38.4339	1	NA	TRUE	1.21e-10	0.0169146	3.41241	1.47144	0.07407	0.7855	1	Linear	223.731	123.907	1141.51	0.2041	-10.3267	26.6533	1	1.80564	9.21264	5.10215	0.0187491	0.181012	1	-2.74315	2.74315	NA	NA	-1.17285	-2.30052	-2.74315	1.03181	-1.71395	-1.2335	1.57021	PHH	BHT	72	72hr	PHH_BHT_72hr	PHH_BHT	PHH:242 - Immune Response / NFkB	PHH_242	module
BMD_module_EGS_CE_PHH_BHT_72hr_williams_999999_MTC_nofoldfilter_BMD	PHH_241	NA	NA	321.607	0.00503171	900000000	0.04477	-20.613	51.2259	1	63916	0	-1.06262	38.8787	10.8722	434.219	TRUE	314.496	216.871	3000000	0.08249	-20.613	49.2259	1	1.45015	-1.06267	1.58e-39	15.5983	TRUE	770.544	210.576	900000000	0.1261	-20.7189	47.4377	1	3.65922	TRUE	-1.08057	0.00186628	363.021	162.829	NA	0.08985	-20.4984	48.9968	-1	2.22946	TRUE	-0.971181	-0.00685396	2.97e-05	NA	NA	NA	-9999	-9999	-9999	1	NA	TRUE	1	0	9.21e+48	NA	NA	NA	-9999	-9999	-9999	1	NA	TRUE	1	0	9.21e+48	1	NA	0	0	0.001664	-25.4037	58.8074	1	NA	TRUE	3.68e-12	0.00668614	1	NA	0	0	0.000675	-25.4037	60.8074	1	NA	TRUE	3.34e-12	0.00668649	1.00004	1.00069	0.440958	0.50666	1	Linear	770.544	210.576	900000000	0.1261	-20.7189	47.4377	1	3.65922	4.27399e+06	1.16801e+06	0	0.88722	1	-5.44219	5.44219	10	30	-2.44439	-1.51155	-5.44219	1.02144	-4.13973	-2.1283	-1.2987	PHH	BHT	72	72hr	PHH_BHT_72hr	PHH_BHT	PHH:241 - NA	PHH_241	module
BMD_module_EGS_CE_PHH_BHT_72hr_williams_999999_MTC_nofoldfilter_BMD	PHH_240	NA	NA	NA	NA	NA	0.9226	-18.9945	45.9891	-1	NA	1	5.18e-07	-0.437387	1.62948	3e-13	TRUE	327.973	273.313	3000000	0.9096	-19.0516	46.1031	-1	1.19999	-0.340643	-1.27e-39	15.5107	TRUE	5721.14	276.836	900000000	0.9461	-19.1304	44.2608	-1	20.6662	TRUE	-0.369648	-0.000235	373.812	288.546	900000000	0.9823	-18.6429	45.2859	1	1.2955	TRUE	-0.521047	0.0118336	-4.11e-05	NA	NA	NA	0.7983	-20.2054	44.4108	-1	NA	TRUE	-1	0	2.26e+47	NA	NA	NA	0.6987	-20.2054	46.4108	-1	NA	TRUE	-1	0	2.26e+47	1	NA	0	0	0.8845	-19.1539	46.3079	-1	NA	TRUE	0.348738	1.66e+47	-1.05474	NA	0	0	0.8845	-19.1539	46.3079	-1	NA	TRUE	0.348738	1.66e+47	-1.05474	1	0.974926	0.32345	1	Linear	5721.14	276.836	900000000	0.9461	-19.1304	44.2608	-1	20.6662	3.25102e+06	157311	0	0.973341	1	-1.66515	1.66515	NA	NA	-1.55001	-1.35711	-1.66515	-1.51748	-1.23668	1.25887	-1.59904	PHH	BHT	72	72hr	PHH_BHT_72hr	PHH_BHT	PHH:240 - Fatty acid metabolism	PHH_240	module
BMD_module_EGS_CE_PHH_BHT_72hr_williams_999999_MTC_nofoldfilter_BMD	PHH_239	NA	NA	NA	NA	NA	0.7401	-35.0893	80.1787	1	NA	0	0.280657	2.07643	17.2094	100.135	TRUE	352.469	167.676	3000000	0.8181	-35.2107	78.4215	1	2.10208	0.352384	0.000366	1.51397	TRUE	394.97	166.06	900000000	0.8893	-35.2553	76.5107	1	2.37848	TRUE	0.297937	0.00667198	342.63	81.1734	900000000	0.8142	-35.2239	78.4479	1	4.22096	TRUE	0.373892	0.000617	2.06e-05	NA	NA	NA	-9999	-9999	-9999	1	NA	TRUE	1	0	3.74e+47	NA	NA	NA	-9999	-9999	-9999	1	NA	TRUE	1	0	3.74e+47	1	396.804	104.911	3000000	0.8048	-35.256	78.5119	1	3.78229	TRUE	0.298329	6.19e-05	364.976	NA	0	0	0.7401	-35.0893	80.1787	1	NA	TRUE	0.280656	0.00975731	8.39846	15.601	0.06281	0.80211	1	Linear	394.97	166.06	900000000	0.8893	-35.2553	76.5107	1	2.37848	5.41973e+06	2.27865e+06	0	0.643278	1	5.12334	5.12334	NA	NA	1.70351	1.68262	2.81367	-1.10481	-2.27196	2.47398	5.12334	PHH	BHT	72	72hr	PHH_BHT_72hr	PHH_BHT	PHH:239 - NA	PHH_239	module
BMD_module_EGS_CE_PHH_BHT_72hr_williams_999999_MTC_nofoldfilter_BMD	PHH_238	NA	NA	NA	NA	NA	0.8213	-9.4509	26.9018	-1	NA	0	0.014877	-0.175148	18	5.68175	TRUE	327.366	259.296	3000000	0.8891	-9.50765	25.0153	1	1.26252	-0.0961057	4.83e-46	18	TRUE	2178.09	256.538	900000000	0.8822	-9.54007	25.0801	1	8.49032	TRUE	-0.0957104	0.000414	431.027	258.549	NA	0.8226	-9.44654	26.8931	-1	1.6671	TRUE	-0.0508746	-0.00315972	1.22e-05	NA	NA	NA	-9999	-9999	-9999	1	NA	TRUE	1	0	7.74e+46	NA	NA	NA	-9999	-9999	-9999	1	NA	TRUE	1	0	7.74e+46	1	NA	0	0	0.7647	-9.64161	27.2832	1	NA	TRUE	5.53e-11	0.00342499	1.44761	NA	0	0	0.6307	-9.64161	29.2832	1	NA	TRUE	6.05e-11	0.00342456	1.44693	1.00242	0.187052	0.66538	1	Power	327.366	259.296	3000000	0.8891	-9.50765	25.0153	1	1.26252	11569.8	9164.05	0	0.98203	1	-1.43034	1.43034	NA	NA	-1.43034	1.10114	1.35367	-1.20829	-1.21115	-1.13518	1.06524	PHH	BHT	72	72hr	PHH_BHT_72hr	PHH_BHT	PHH:238 - NA	PHH_238	module
BMD_module_EGS_CE_PHH_BHT_72hr_williams_999999_MTC_nofoldfilter_BMD	PHH_237	NA	NA	0.127293	3e-13	900000000	0.002063	-23.2205	56.4409	-1	424000000000	0	-6.4e-05	-2.26803	2.13328	0.08486	TRUE	NA	NA	NA	-9999	-9999	-9999	-1	NA	-9999	-9999	-9999	TRUE	364.969	160.28	900000000	0.002867	-24.7507	55.5013	1	2.27707	TRUE	-2.22388	0.00466096	690.836	359.256	NA	0.001362	-24.6937	57.3873	1	1.92296	TRUE	-2.2899	0.00992412	-1.79e-05	NA	NA	NA	-9999	-9999	-9999	1	NA	TRUE	1	0	6.59e+49	NA	NA	NA	-9999	-9999	-9999	1	NA	TRUE	1	0	6.59e+49	1	NA	NA	NA	0.0001	-57.8399	121.68	1	NA	TRUE	-4.32543	0.00601175	0	NA	NA	NA	0.0001	-57.8399	123.68	1	NA	TRUE	-4.32543	0.00601175	0	1	0.114016	0.73562	1	Linear	364.969	160.28	900000000	0.002867	-24.7507	55.5013	1	2.27707	5.61517e+06	2.46596e+06	0	0.301808	1	-23.4756	23.4756	0.3	1	-4.41756	-3.50411	-23.4756	-11.313	-2.47492	-2.7828	-1.9065	PHH	BHT	72	72hr	PHH_BHT_72hr	PHH_BHT	PHH:237 - NA	PHH_237	module
BMD_module_EGS_CE_PHH_BHT_72hr_williams_999999_MTC_nofoldfilter_BMD	PHH_236	NA	NA	0.0202695	2.7e-07	0.187095	9e-05	-3.11335	14.2267	-1	75085.3	4	3.28e-06	-0.843493	1.00004	3e-13	TRUE	NA	NA	NA	-9999	-9999	-9999	-1	NA	-9999	-9999	-9999	TRUE	773.386	210.793	900000000	9e-05	-4.73744	15.4749	1	3.66894	TRUE	-0.791115	0.000955	438.84	321.631	NA	9e-05	-4.42828	16.8566	1	1.36442	TRUE	-0.85755	0.00625128	-1.8e-05	NA	NA	NA	-9999	-9999	-9999	1	NA	TRUE	1	0	5.78e+48	NA	NA	NA	-9999	-9999	-9999	1	NA	TRUE	1	0	5.78e+48	1	NA	NA	NA	0.0001	-125.125	256.249	1	NA	TRUE	-2.16457	0.00593746	0	NA	NA	NA	0.0001	-125.125	258.249	1	NA	TRUE	-2.16457	0.00593746	0	1	0.618306	0.43168	1	Hill	0.0202695	2.7e-07	0.187095	9e-05	-3.11335	14.2267	-1	75085.3	693067	9.2304	-0.494202	0.0473014	1	-4.85172	4.85172	0	0.3	-4.85172	-1.598	-1.7406	-1.2154	-1.79494	-1.3394	-1.519	PHH	BHT	72	72hr	PHH_BHT_72hr	PHH_BHT	PHH:236 - Folding	PHH_236	module
BMD_module_EGS_CE_PHH_BHT_72hr_williams_999999_MTC_nofoldfilter_BMD	PHH_235	NA	NA	289.954	150.012	900000000	0.01589	-9.38004	28.7601	1	1.93287	0	0.559121	512.417	2.99055	2420.97	TRUE	289.969	150.199	5053.27	0.03208	-9.38004	26.7601	1	1.93057	0.559124	3.91e-08	2.98936	TRUE	291.849	143.672	900000000	0.04897	-9.60161	25.2032	1	2.03136	TRUE	0.515774	0.00310057	291.945	107.372	NA	0.03341	-9.32855	26.6571	-1	2.719	TRUE	0.592295	-0.00299933	2.08e-05	281.634	194.709	13060.5	0.05323	-9.48719	24.9744	1	1.44644	TRUE	1	0.521304	0.00356284	292.809	196.682	3307.61	0.03207	-9.38039	26.7608	1	1.48874	TRUE	1	0.559819	0.00335772	2.6436	NA	NA	NA	-9999	-9999	-9999	1	NA	TRUE	-9999	-9999	-9999	NA	NA	NA	-9999	-9999	-9999	1	NA	TRUE	-9999	-9999	-9999	-9999	0.546112	0.45991	1	Exp 2	281.634	194.709	13060.5	0.05323	-9.48719	24.9744	1	1.44644	67.077	46.374	0.0111287	0.0639616	1	3.67984	3.67984	0	0.3	3.67984	1.76444	1.04609	1.09422	1.37053	1.51969	2.93122	PHH	BHT	72	72hr	PHH_BHT_72hr	PHH_BHT	PHH:235 - NA	PHH_235	module
BMD_module_EGS_CE_PHH_BHT_72hr_williams_999999_MTC_nofoldfilter_BMD	PHH_234	NA	NA	1.40239	NA	NA	0.6791	-20.2496	50.4992	-1	NA	0	0.063744	-1.527	17.1501	1.2128	TRUE	4682.24	273.886	NA	0.2376	-23.0984	52.1968	-1	17.0956	-0.878526	-0.000339	1	TRUE	4682.24	273.886	900000000	0.2376	-23.0984	52.1968	-1	17.0956	TRUE	-0.878526	-0.000339	378.822	297.687	NA	0.2298	-22.5343	53.0686	-1	1.27255	TRUE	-0.68668	-0.0156322	5.21e-05	NA	NA	NA	-9999	-9999	-9999	-1	NA	TRUE	-1	0	-5.81e+48	NA	NA	NA	-9999	-9999	-9999	-1	NA	TRUE	-1	0	-5.81e+48	1	NA	0	0	0.1417	-23.2327	54.4653	-1	NA	TRUE	0.133857	2.81e+46	-8.76851	NA	0	0	0.5312	-20.6755	51.351	-1	NA	TRUE	0.133857	0.588382	-8.76851	12	1.12822	0.28815	1	Linear	4682.24	273.886	900000000	0.2376	-23.0984	52.1968	-1	17.0956	3.28604e+06	192216	0	0.648883	1	-5.08925	5.08925	NA	NA	1.09239	1.00688	-5.08925	-2.28222	-3.1623	-2.63318	-1.64786	PHH	BHT	72	72hr	PHH_BHT_72hr	PHH_BHT	PHH:234 - NA	PHH_234	module
BMD_module_EGS_CE_PHH_BHT_72hr_williams_999999_MTC_nofoldfilter_BMD	PHH_233	NA	NA	307.748	106.277	900000000	0.5868	-21.8057	53.6113	1	2.89572	0	-0.167104	27.2823	13.597	379.259	TRUE	306.308	187.676	3000000	0.7263	-21.8057	51.6113	1	1.63211	-0.167104	5.05e-40	15.8775	TRUE	479.877	179.957	900000000	0.7867	-21.9778	49.9557	1	2.66662	TRUE	-0.207333	0.00315809	335.705	127.3	900000000	0.7411	-21.7573	51.5147	-1	2.63712	TRUE	-0.0920468	-0.006032	3.13e-05	NA	NA	NA	-9999	-9999	-9999	1	NA	TRUE	1	0	5.81e+47	NA	NA	NA	-9999	-9999	-9999	1	NA	TRUE	1	0	5.81e+47	1	746.712	219.843	3000000	0.6178	-22.1593	52.3186	1	3.39657	TRUE	0.00401251	0.000286	1980.31	NA	0	0	0.5422	-21.938	53.876	1	NA	TRUE	0.00228208	0.0044814	399.3	18	0.440978	0.50665	1	Linear	479.877	179.957	900000000	0.7867	-21.9778	49.9557	1	2.66662	5.00119e+06	1.87548e+06	0	0.794433	1	-1.90988	1.90988	NA	NA	1.18715	1.56045	-1.90988	-1.77962	1.0778	-1.32154	1.88453	PHH	BHT	72	72hr	PHH_BHT_72hr	PHH_BHT	PHH:233 - NA	PHH_233	module
BMD_module_EGS_CE_PHH_BHT_72hr_williams_999999_MTC_nofoldfilter_BMD	PHH_232	NA	NA	0.354823	0.109175	1.2086	0.001866	-4.77234	19.5447	-1	3.25004	0	-0.00102632	-1.68319	3.6801	0.379012	TRUE	NA	NA	NA	-9999	-9999	-9999	-1	NA	-9999	-9999	-9999	TRUE	1528.7	244.208	900000000	9e-05	-11.2628	28.5257	1	6.25983	TRUE	-1.35533	0.000634	392.527	258.283	NA	9e-05	-11.0773	30.1545	-1	1.51976	TRUE	-1.2876	-0.00476464	1.84e-05	NA	NA	NA	-9999	-9999	-9999	1	NA	TRUE	1	0	1.11e+49	NA	NA	NA	-9999	-9999	-9999	1	NA	TRUE	1	0	1.11e+49	1	NA	NA	NA	0.0001	-70.5669	147.134	1	NA	TRUE	-2.52626	0.00334485	0	NA	NA	NA	0.0001	-70.5669	149.134	1	NA	TRUE	-2.52626	0.00334485	0	1	0.371162	0.54237	1	Hill	0.354823	0.109175	1.2086	0.001866	-4.77234	19.5447	-1	3.25004	11.0703	3.40621	-0.398281	0.0622584	1	-6.3169	6.3169	0.3	1	-1.41766	-3.03821	-6.3169	-4.67163	-1.884	-3.01484	-2.09217	PHH	BHT	72	72hr	PHH_BHT_72hr	PHH_BHT	PHH:232 - NA	PHH_232	module
BMD_module_EGS_CE_PHH_BHT_72hr_williams_999999_MTC_nofoldfilter_BMD	PHH_231	NA	NA	306.797	106.701	900000000	0.5185	-29.5036	69.0071	1	2.8753	0	-1.2229	8.65573	15.7778	330.099	TRUE	305.356	184.629	3000000	0.6631	-29.5036	67.0071	1	1.65389	-1.2229	1.18e-39	15.7936	TRUE	456.092	176.386	900000000	0.728	-29.6934	65.3867	1	2.58576	TRUE	-1.2814	0.00458268	332.029	124.281	NA	0.6725	-29.4729	66.9458	-1	2.6716	TRUE	-1.12243	-0.00809039	4.32e-05	NA	NA	NA	-9999	-9999	-9999	1	NA	TRUE	1	0	8.67e+48	NA	NA	NA	-9999	-9999	-9999	1	NA	TRUE	1	0	8.67e+48	1	NA	NA	NA	0.1912	-31.5941	71.1883	1	NA	TRUE	-2.14073	0.00335902	-0.806191	NA	NA	NA	0.1912	-31.5941	71.1883	1	NA	TRUE	-2.14073	0.00335902	-0.806191	1	0.440864	0.50671	1	Linear	456.092	176.386	900000000	0.728	-29.6934	65.3867	1	2.58576	5.10245e+06	1.97329e+06	0	0.874478	1	-4.76805	4.76805	NA	NA	-1.68947	-4.44084	-2.34901	-4.76805	-1.41945	-3.16484	1.2703	PHH	BHT	72	72hr	PHH_BHT_72hr	PHH_BHT	PHH:231 - NA	PHH_231	module
BMD_module_EGS_CE_PHH_BHT_72hr_williams_999999_MTC_nofoldfilter_BMD	PHH_230	NA	NA	289.616	98.9039	900000000	0.9494	-4.84796	19.6959	1	2.92826	0	-0.246294	6.20229	13.7637	334.8	TRUE	292.529	128.875	609.665	0.9821	-4.84796	17.6959	1	2.26987	-0.246293	3.17e-41	16.3694	TRUE	212.91	120.271	919.558	0.9607	-5.23093	16.4619	1	1.77025	TRUE	-0.302826	0.00354254	260.697	102.899	NA	0.9851	-4.8201	17.6402	-1	2.53352	TRUE	-0.224816	-0.00267613	2.12e-05	NA	NA	NA	-9999	-9999	-9999	1	NA	TRUE	1	0	6.85e+46	NA	NA	NA	-9999	-9999	-9999	1	NA	TRUE	1	0	6.85e+46	1	NA	NA	NA	0.8209	-5.58991	19.1798	1	NA	TRUE	-0.443468	4.75e-06	-1973.98	NA	NA	NA	0.8209	-5.58991	19.1798	1	NA	TRUE	-0.443468	4.75e-06	-1973.98	1	0.821658	0.3647	1	Linear	212.91	120.271	919.558	0.9607	-5.23093	16.4619	1	1.77025	7.64572	4.319	0.0159463	0.249647	1	1.83451	1.83451	NA	NA	-1.14598	-1.12424	-1.38205	-1.26939	-1.225	-1.19317	1.83451	PHH	BHT	72	72hr	PHH_BHT_72hr	PHH_BHT	PHH:230 - NA	PHH_230	module
BMD_module_EGS_CE_PHH_BHT_72hr_williams_999999_MTC_nofoldfilter_BMD	PHH_229	NA	NA	485.489	226.648	900000000	0.04865	-20.4752	50.9504	1	2.14204	0	-0.845336	260.601	2.05855	6083.53	TRUE	479.24	226.897	3000000	0.08891	-20.4752	48.9504	1	2.11215	-0.844944	3.21e-06	2.10671	TRUE	968.126	223.268	900000000	0.1395	-20.5309	47.0617	1	4.33616	TRUE	-0.853338	0.0014738	388.818	138.169	NA	0.09412	-20.3985	48.797	-1	2.81408	TRUE	-0.769085	-0.00524244	2.29e-05	NA	NA	NA	-9999	-9999	-9999	1	NA	TRUE	1	0	5.18e+48	NA	NA	NA	-9999	-9999	-9999	1	NA	TRUE	1	0	5.18e+48	1	NA	0	0	0.006819	-23.7026	55.4053	1	NA	TRUE	8.07e-11	0.00272295	1.09242	NA	0	0	0.003007	-23.7026	57.4053	1	NA	TRUE	1.77e-10	0.0028811	1.40437	1	0.264732	0.60689	1	Linear	968.126	223.268	900000000	0.1395	-20.5309	47.0617	1	4.33616	4.03103e+06	929631	0	0.476785	1	-3.27675	3.27675	NA	NA	1.73232	-2.58991	-3.23135	-2.34305	-3.27675	-1.55437	-1.25056	PHH	BHT	72	72hr	PHH_BHT_72hr	PHH_BHT	PHH:229 - NA	PHH_229	module
BMD_module_EGS_CE_PHH_BHT_72hr_williams_999999_MTC_nofoldfilter_BMD	PHH_228	NA	NA	NA	NA	NA	0.7708	-27.9172	63.8343	-1	NA	1	3.82e-06	-1.33621	1.00003	6e-08	TRUE	NA	NA	NA	-9999	-9999	-9999	-1	NA	-9999	-9999	-9999	TRUE	921.646	220.657	900000000	0.7463	-28.3895	62.7791	-1	4.17683	TRUE	-1.04989	-0.0021479	389.495	131.259	NA	0.663	-28.2684	64.5368	1	2.96738	TRUE	-1.16174	0.00676868	-3.04e-05	NA	NA	NA	0.05604	-33.5175	71.035	1	NA	TRUE	1	0	5.34e+48	NA	NA	NA	0.0327	-33.5175	73.035	1	NA	TRUE	1	0	5.34e+48	1	NA	NA	NA	-9999	-9999	-9999	1	NA	TRUE	-9999	-9999	-9999	NA	NA	NA	-9999	-9999	-9999	1	NA	TRUE	-9999	-9999	-9999	-9999	0.24229	0.62256	1	Linear	921.646	220.657	900000000	0.7463	-28.3895	62.7791	-1	4.17683	4.07873e+06	976514	0	0.787217	1	-4.79458	4.79458	0	0.3	-3.08283	-1.19385	-4.79458	-2.68078	-2.5454	-1.47038	-3.69451	PHH	BHT	72	72hr	PHH_BHT_72hr	PHH_BHT	PHH:228 - NA	PHH_228	module
BMD_module_EGS_CE_PHH_BHT_72hr_williams_999999_MTC_nofoldfilter_BMD	PHH_227	NA	NA	392.494	116.613	900000000	0.9738	-21.6338	53.2677	1	3.36578	0	0.198675	1.77124	10.9912	336.738	TRUE	326.648	254.092	3000000	0.9922	-21.6338	51.2677	1	1.28555	0.198676	2.39e-40	15.8289	TRUE	1776.88	249.838	900000000	0.9964	-21.686	49.3721	1	7.11213	TRUE	0.200435	0.000843	412.456	253.131	900000000	0.9966	-21.5612	51.1224	-1	1.62942	TRUE	0.286308	-0.00600289	2.33e-05	NA	NA	NA	0.9869	-22.0625	48.1251	1	NA	TRUE	1	0	-6.26e+44	NA	NA	NA	0.9686	-22.0625	50.1251	1	NA	TRUE	1	0	-6.26e+44	1	1787.59	252.195	3000000	0.9879	-21.6861	51.3721	1	7.08813	TRUE	0.200482	6.79e-06	619.62	333.648	108.629	3000000	0.9738	-21.6338	53.2677	1	3.07145	TRUE	0.198675	0.00293913	15.3557	15.2662	0.2497	0.61729	1	Linear	1776.88	249.838	900000000	0.9964	-21.686	49.3721	1	7.11213	3.60233e+06	506506	0	0.984725	1	1.50224	1.50224	NA	NA	1.40561	1.07862	1.19028	1.4623	1.07757	-1.08446	1.50224	PHH	BHT	72	72hr	PHH_BHT_72hr	PHH_BHT	PHH:227 - NA	PHH_227	module
BMD_module_EGS_CE_PHH_BHT_72hr_williams_999999_MTC_nofoldfilter_BMD	PHH_226	NA	NA	NA	NA	NA	0.8386	-33.9247	77.8493	1	NA	0	0.310668	1.26633	13.3865	8.95287	TRUE	502.446	183.146	3000000	0.9261	-34.1729	74.3459	1	2.74342	0.636061	0.00501353	1	TRUE	502.448	183.146	900000000	0.9261	-34.1729	74.3459	1	2.74343	TRUE	0.636061	0.00501351	421.877	76.8541	900000000	0.8601	-34.1684	76.3369	1	5.48932	TRUE	0.663546	0.00282254	7.46e-06	NA	NA	NA	-9999	-9999	-9999	1	NA	TRUE	1	0	4.93e+44	NA	NA	NA	-9999	-9999	-9999	1	NA	TRUE	1	0	4.93e+44	1	NA	0	0	0.9057	-33.9901	75.9802	1	NA	TRUE	0.202276	0.12199	7.81014	NA	0	0	0.8386	-33.9247	77.8493	1	NA	TRUE	0.310667	0.105257	5.07616	10.1935	0.008992	0.92445	1	Linear	502.448	183.146	900000000	0.9261	-34.1729	74.3459	1	2.74343	4.91411e+06	1.79123e+06	0	0.669191	1	4.70693	4.70693	NA	NA	2.10737	-1.07242	1.20423	2.53559	4.22346	1.33588	4.70693	PHH	BHT	72	72hr	PHH_BHT_72hr	PHH_BHT	PHH:226 - NA	PHH_226	module
BMD_module_EGS_CE_PHH_BHT_72hr_williams_999999_MTC_nofoldfilter_BMD	PHH_225	NA	NA	NA	NA	NA	0.965	-19.2273	48.4545	-1	NA	0	0.263731	-0.32564	12.806	2.49187	TRUE	608.672	234.073	3000000	0.9809	-19.3045	46.609	-1	2.60035	0.111549	-4.8e-06	1.95769	TRUE	1203.55	233.986	900000000	0.9936	-19.3058	44.6115	-1	5.14368	TRUE	0.126229	-0.00112652	663.069	85.6222	900000000	0.9809	-19.304	46.6081	-1	7.74412	TRUE	0.117072	-0.000397	-2.49e-06	NA	NA	NA	0.9953	-19.4203	42.8406	-1	NA	TRUE	-1	0	1.05e+46	NA	NA	NA	0.9868	-19.4203	44.8406	-1	NA	TRUE	-1	0	1.05e+46	1	NA	0	0	0.9705	-19.3845	46.7691	1	NA	TRUE	0.0636642	1.57e+47	1	NA	0	0	0.9477	-19.3005	48.6011	-1	NA	TRUE	0.26048	1.72772	2e-10	15.4934	0.003444	0.9532	1	Linear	1203.55	233.986	900000000	0.9936	-19.3058	44.6115	-1	5.14368	3.84638e+06	747788	0	0.986834	1	1.43491	1.43491	NA	NA	1.43491	1.206	-1.02401	-1.25911	1.19187	1.04162	-1.17063	PHH	BHT	72	72hr	PHH_BHT_72hr	PHH_BHT	PHH:225 - NA	PHH_225	module
BMD_module_EGS_CE_PHH_BHT_72hr_williams_999999_MTC_nofoldfilter_BMD	PHH_224	NA	NA	6.1e-13	6.1e-13	6.1e-13	0.2063	-1.43142	8.86285	1	1	1	6.99e-08	0.960492	1	3e-13	TRUE	296.038	153.049	1216.81	0.08027	-2.11495	12.2299	1	1.93427	0.735817	2.27e-44	17.5873	TRUE	272	138.411	7560.38	0.09547	-2.59033	11.1807	1	1.96516	TRUE	0.702473	0.00248404	285.541	124.755	NA	0.07895	-2.13715	12.2743	-1	2.28881	TRUE	0.775806	-0.00336171	1.99e-05	264.399	174.739	2464.84	0.1044	-2.46142	10.9228	1	1.51311	TRUE	1	0.702365	0.00253904	296.689	NA	976.981	0.08027	-2.11495	12.2299	1	NA	TRUE	1	0.735817	0.00327341	15.1594	NA	NA	NA	-9999	-9999	-9999	1	NA	TRUE	-9999	-9999	-9999	NA	NA	NA	-9999	-9999	-9999	1	NA	TRUE	-9999	-9999	-9999	-9999	0.906368	0.34108	1	Exp 2	264.399	174.739	2464.84	0.1044	-2.46142	10.9228	1	1.51311	14.1058	9.32243	0.00977607	0.0162055	0.716645	2.97467	2.97467	NA	NA	2.62463	1.60157	1.54232	1.9389	2.02388	1.39634	2.97467	PHH	BHT	72	72hr	PHH_BHT_72hr	PHH_BHT	PHH:224 - NA	PHH_224	module
BMD_module_EGS_CE_PHH_BHT_72hr_williams_999999_MTC_nofoldfilter_BMD	PHH_223	NA	NA	NA	NA	NA	0.879	-16.7118	43.4235	1	NA	0	-0.282107	1.20501	11.8805	118.71	TRUE	301.622	153.943	3000000	0.9446	-16.7161	41.4321	1	1.95931	-0.278099	3.28e-06	2.24629	TRUE	318.878	150.28	900000000	0.9633	-16.835	39.67	1	2.12189	TRUE	-0.327153	0.00383591	302.904	92.4543	NA	0.947	-16.7035	41.407	-1	3.27626	TRUE	-0.255155	-0.00190341	1.95e-05	NA	NA	NA	-9999	-9999	-9999	1	NA	TRUE	1	0	1.96e+47	NA	NA	NA	-9999	-9999	-9999	1	NA	TRUE	1	0	1.96e+47	1	NA	NA	NA	0.8409	-17.1443	42.2887	1	NA	TRUE	-0.538392	5.16e-06	-1714.14	NA	NA	NA	0.8409	-17.1443	42.2887	1	NA	TRUE	-0.538392	5.16e-06	-1714.14	1	0.263036	0.60804	1	Linear	318.878	150.28	900000000	0.9633	-16.835	39.67	1	2.12189	5.98882e+06	2.8224e+06	0	0.570308	1	1.8959	1.8959	NA	NA	-1.39783	1.20994	-1.48116	-1.35024	-1.39904	-1.10433	1.8959	PHH	BHT	72	72hr	PHH_BHT_72hr	PHH_BHT	PHH:223 - NA	PHH_223	module
BMD_module_EGS_CE_PHH_BHT_72hr_williams_999999_MTC_nofoldfilter_BMD	PHH_222	NA	NA	NA	NA	NA	0.1908	-18.1956	46.3913	-1	NA	0	7.36e-06	-0.881734	9.4562	0.30866	TRUE	NA	NA	NA	-9999	-9999	-9999	-1	NA	-9999	-9999	-9999	TRUE	366.669	160.622	900000000	0.4414	-18.0588	42.1176	1	2.28281	TRUE	-0.903991	0.00351046	521.123	349.075	900000000	0.3678	-17.8446	43.6892	1	1.49287	TRUE	-1.00051	0.0112044	-2.62e-05	NA	NA	NA	-9999	-9999	-9999	1	NA	TRUE	1	0	5.4e+48	NA	NA	NA	-9999	-9999	-9999	1	NA	TRUE	1	0	5.4e+48	1	NA	NA	NA	0.03353	-21.9748	49.9497	1	NA	TRUE	-1.83173	0.0204798	0	NA	NA	NA	0.01783	-21.9748	51.9497	1	NA	TRUE	-1.83173	0.0204798	0	1	0.428344	0.5128	1	Linear	366.669	160.622	900000000	0.4414	-18.0588	42.1176	1	2.28281	5.60322e+06	2.45453e+06	0	0.880111	1	-3.80564	3.80564	NA	NA	-1.30303	-2.3482	-3.80565	-2.62166	-1.64139	-1.01049	-1.0071	PHH	BHT	72	72hr	PHH_BHT_72hr	PHH_BHT	PHH:222 - NA	PHH_222	module
BMD_module_EGS_CE_PHH_BHT_72hr_williams_999999_MTC_nofoldfilter_BMD	PHH_221	NA	NA	NA	NA	NA	0.4942	-18.6646	47.3291	1	NA	0	-0.287162	0.723441	14.4883	90.2158	TRUE	485.851	189.406	3000000	0.5891	-18.8321	45.6642	1	2.56513	-0.246484	0.000689	1.22298	TRUE	547.627	189.008	900000000	0.711	-18.8408	43.6815	1	2.89737	TRUE	-0.257771	0.0024283	668.331	71.7247	900000000	0.5867	-18.8404	45.6807	1	9.318	TRUE	-0.262084	0.00277212	-1.17e-06	NA	NA	NA	-9999	-9999	-9999	1	NA	TRUE	1	0	9.57e+47	NA	NA	NA	-9999	-9999	-9999	1	NA	TRUE	1	0	9.57e+47	1	NA	0	0	0.4542	-19.3156	46.6311	1	NA	TRUE	6.42e-11	0.0154463	1	NA	0	0	0.32	-19.3156	48.6311	1	NA	TRUE	6.42e-11	0.015472	1	1.00087	0.000794	0.97752	1	Linear	547.627	189.008	900000000	0.711	-18.8408	43.6815	1	2.89737	4.7617e+06	1.64345e+06	0	0.903003	1	-2.46851	2.46851	NA	NA	-1.26519	1.25436	1.15021	-2.46851	-1.52501	1.23406	1.35311	PHH	BHT	72	72hr	PHH_BHT_72hr	PHH_BHT	PHH:221 - NA	PHH_221	module
BMD_module_EGS_CE_PHH_BHT_72hr_williams_999999_MTC_nofoldfilter_BMD	PHH_220	NA	NA	NA	NA	NA	0.7997	1.24955	3.5009	-1	NA	1	1.68e-08	-0.317951	1	3e-13	TRUE	NA	NA	NA	-9999	-9999	-9999	-1	NA	-9999	-9999	-9999	TRUE	1100.03	229.723	900000000	0.7211	0.950079	4.09984	1	4.78851	TRUE	-0.307641	0.00053	501.083	319.36	NA	0.6279	1.05044	5.89913	1	1.56902	TRUE	-0.337636	0.00292103	-8.14e-06	NA	NA	NA	-9999	-9999	-9999	1	NA	TRUE	1	0	2.17e+47	NA	NA	NA	-9999	-9999	-9999	1	NA	TRUE	1	0	2.17e+47	1	NA	NA	NA	0.1585	-1.85373	9.70746	1	NA	TRUE	-0.626452	0.00585878	0	NA	NA	NA	0.09845	-1.85373	11.7075	1	NA	TRUE	-0.626452	0.00585878	0	1	0.200714	0.65415	1	Linear	1100.03	229.723	900000000	0.7211	0.950079	4.09984	1	4.78851	3.91776e+06	818160	0	0.972669	1	-1.57945	1.57945	NA	NA	-1.31555	-1.1734	-1.47821	-1.57945	-1.01496	-1.11926	-1.1424	PHH	BHT	72	72hr	PHH_BHT_72hr	PHH_BHT	PHH:220 - NA	PHH_220	module
BMD_module_EGS_CE_PHH_BHT_72hr_williams_999999_MTC_nofoldfilter_BMD	PHH_219	NA	NA	NA	NA	NA	0.885	-30.8742	69.7485	-1	NA	0	0.695426	-0.788084	18	17.4034	TRUE	2040.8	254.506	NA	0.8806	-31.2038	68.4076	-1	8.01867	0.460472	-0.00109069	1	TRUE	2040.79	254.506	900000000	0.8806	-31.2038	68.4076	-1	8.01863	TRUE	0.460471	-0.0010907	488.885	309.06	900000000	0.8183	-31.1175	70.235	-1	1.58184	TRUE	0.566678	-0.00955706	2.88e-05	NA	NA	NA	-9999	-9999	-9999	-1	NA	TRUE	-1	0	-8.86e+46	NA	NA	NA	-9999	-9999	-9999	-1	NA	TRUE	-1	0	-8.86e+46	1	NA	0	0	0.7848	-31.2312	70.4625	1	NA	TRUE	0.399898	2.14e+46	1	NA	0	0	0.7822	-30.8822	71.7645	-1	NA	TRUE	0.695432	0.0427832	2.51e-10	18	0.172524	0.67788	1	Linear	2040.79	254.506	900000000	0.8806	-31.2038	68.4076	-1	8.01863	3.53626e+06	441006	0	0.987553	1	2.76449	2.76449	NA	NA	1.35681	2.76449	1.08145	2.74531	-1.66255	1.13567	1.20736	PHH	BHT	72	72hr	PHH_BHT_72hr	PHH_BHT	PHH:219 - NA	PHH_219	module
BMD_module_EGS_CE_PHH_BHT_72hr_williams_999999_MTC_nofoldfilter_BMD	PHH_218	NA	NA	NA	NA	NA	0.8243	-30.056	68.1121	-1	NA	0	0.349047	-0.863732	18	0.536696	TRUE	1742.61	249.142	3000000	0.8292	-30.3855	66.771	1	6.99444	-0.367315	0.00123452	1	TRUE	1742.6	249.142	900000000	0.8292	-30.3855	66.771	1	6.9944	TRUE	-0.367316	0.00123453	2713.34	84.0394	NA	0.7254	-30.3855	68.771	1	32.2865	TRUE	-0.367988	0.00128813	-1.83e-07	NA	NA	NA	-9999	-9999	-9999	1	NA	TRUE	1	0	2.35e+48	NA	NA	NA	-9999	-9999	-9999	1	NA	TRUE	1	0	2.35e+48	1	NA	0	0	0.6435	-30.6517	69.3033	1	NA	TRUE	7.23e-11	0.0045592	1.17401	NA	0	0	0.4983	-30.6517	71.3033	1	NA	TRUE	8.26e-11	0.00458715	1.15138	1	6e-06	0.99805	1	Linear	1742.6	249.142	900000000	0.8292	-30.3855	66.771	1	6.9944	3.6124e+06	516470	0	0.978876	1	-2.76424	2.76424	NA	NA	1.62236	-2.36216	-2.76424	-1.34884	1.47037	-1.44513	1.01791	PHH	BHT	72	72hr	PHH_BHT_72hr	PHH_BHT	PHH:218 - NA	PHH_218	module
BMD_module_EGS_CE_PHH_BHT_72hr_williams_999999_MTC_nofoldfilter_BMD	PHH_217	NA	NA	1.44e-12	1.44e-12	1.44e-12	0.4452	-4.21626	16.4325	1	1	1	5.22e-08	0.861949	1.04957	3e-13	TRUE	636.383	198.849	NA	0.263	-5.67066	17.3413	-1	3.20033	0.821246	-0.00120711	1	TRUE	636.382	198.849	900000000	0.263	-5.67066	17.3413	-1	3.20033	TRUE	0.821246	-0.00120711	440.725	325.851	NA	0.2224	-5.32204	18.6441	-1	1.35254	TRUE	0.894531	-0.00704908	1.99e-05	1033.12	34.7112	3000000	0.2707	-5.62272	17.2454	-1	29.7633	TRUE	-1	0.838284	0.002381	1033.13	NA	3000000	0.2707	-5.62272	17.2454	-1	NA	TRUE	-1	0.838282	0.00238097	1	NA	0	0	0.2153	-5.36986	18.7397	-1	NA	TRUE	0.909537	0.0296242	0.531541	NA	0	0	0.1409	-5.28681	20.5736	-1	NA	TRUE	0.899996	0.0385288	0.546746	2.41084	0.697236	0.40371	1	Exp 2	1033.12	34.7112	3000000	0.2707	-5.62272	17.2454	-1	29.7633	86427.4	2903.83	0	0.367964	1	2.55728	2.55728	0.3	1	2.55728	2.25078	2.14275	1.77954	1.51061	1.3326	1.48274	PHH	BHT	72	72hr	PHH_BHT_72hr	PHH_BHT	PHH:217 - NA	PHH_217	module
BMD_module_EGS_CE_PHH_BHT_72hr_williams_999999_MTC_nofoldfilter_BMD	PHH_216	NA	NA	299.084	104.155	900000000	0.6136	-18.6647	47.3294	1	2.87153	0	-0.693594	8.94981	17.6889	330.267	TRUE	299.18	168.763	NA	0.7499	-18.6647	45.3294	1	1.77278	-0.693595	3.92e-42	16.7723	TRUE	337.084	154.408	900000000	0.7496	-19.0559	44.1119	1	2.18307	TRUE	-0.741898	0.00398055	301.841	161.244	NA	0.8035	-18.4867	44.9733	-1	1.87195	TRUE	-0.57907	-0.00899939	4.42e-05	NA	NA	NA	-9999	-9999	-9999	1	NA	TRUE	1	0	1.54e+48	NA	NA	NA	-9999	-9999	-9999	1	NA	TRUE	1	0	1.54e+48	1	NA	0	0	0.13	-21.5853	51.1707	1	NA	TRUE	7.81e-11	0.000495	1.02216	NA	0	0	0.07439	-21.5853	53.1707	1	NA	TRUE	9.58e-11	0.000287	90.7469	1.00001	1.13853	0.28596	1	Linear	337.084	154.408	900000000	0.7496	-19.0559	44.1119	1	2.18307	5.82871e+06	2.66996e+06	0	0.544966	1	-2.87752	2.87752	NA	NA	-1.1585	-1.63289	-1.68397	-2.87752	-1.64136	-1.92372	1.61165	PHH	BHT	72	72hr	PHH_BHT_72hr	PHH_BHT	PHH:216 - NA	PHH_216	module
BMD_module_EGS_CE_PHH_BHT_72hr_williams_999999_MTC_nofoldfilter_BMD	PHH_215	NA	NA	0.270034	NA	NA	0.4079	-20.748	51.496	-1	NA	0	4.95e-08	-1.6138	7.36398	0.202673	TRUE	NA	NA	NA	-9999	-9999	-9999	-1	NA	-9999	-9999	-9999	TRUE	399.516	166.892	900000000	0.4639	-21.5785	49.1569	1	2.39386	TRUE	-1.60863	0.00373073	317.65	136.79	900000000	0.417	-21.2504	50.5007	-1	2.32217	TRUE	-1.47063	-0.00727015	3.75e-05	NA	NA	NA	-9999	-9999	-9999	1	NA	TRUE	1	0	1.24e+49	NA	NA	NA	-9999	-9999	-9999	1	NA	TRUE	1	0	1.24e+49	1	NA	NA	NA	0.1005	-24.0699	54.1398	1	NA	TRUE	-2.23196	0.00633782	0	NA	NA	NA	0.05923	-24.0699	56.1398	1	NA	TRUE	-2.23196	0.00633782	0	1	0.656182	0.41791	1	Linear	399.516	166.892	900000000	0.4639	-21.5785	49.1569	1	2.39386	5.39271e+06	2.25273e+06	0	0.917428	1	-5.09623	5.09623	NA	NA	-2.88517	-3.43934	-5.09623	-2.92709	-4.29916	-3.02466	-1.23197	PHH	BHT	72	72hr	PHH_BHT_72hr	PHH_BHT	PHH:215 - Cilia development	PHH_215	module
BMD_module_EGS_CE_PHH_BHT_72hr_williams_999999_MTC_nofoldfilter_BMD	PHH_214	NA	NA	NA	NA	NA	0.4361	-8.16363	24.3273	1	NA	0	-0.284111	0.811402	18	1.8238	TRUE	300.781	159.553	3000000	0.2078	-9.33334	26.6667	1	1.88515	0.116149	2.22e-44	17.5953	TRUE	335.619	154.084	900000000	0.2764	-9.4993	24.9986	1	2.17816	TRUE	0.0739011	0.00268474	309.197	92.8402	NA	0.2016	-9.37782	26.7556	-1	3.33042	TRUE	0.124884	-0.00137943	1.38e-05	NA	NA	NA	-9999	-9999	-9999	1	NA	TRUE	1	0	7.95e+46	NA	NA	NA	-9999	-9999	-9999	1	NA	TRUE	1	0	7.95e+46	1	336.493	79.0373	3000000	0.1854	-9.50019	27.0004	1	4.25739	TRUE	0.0743825	3.77e-05	962.357	301.117	1.12598	3000000	0.1268	-9.33334	28.6667	1	267.427	TRUE	0.116149	0.00302215	33.9838	14.0441	0.242966	0.62207	1	Linear	335.619	154.084	900000000	0.2764	-9.4993	24.9986	1	2.17816	5.84097e+06	2.68161e+06	0	0.209897	1	2.03977	2.03977	NA	NA	-1.2862	-1.40368	1.47344	2.03977	1.06563	-1.00971	1.96019	PHH	BHT	72	72hr	PHH_BHT_72hr	PHH_BHT	PHH:214 - NA	PHH_214	module
BMD_module_EGS_CE_PHH_BHT_72hr_williams_999999_MTC_nofoldfilter_BMD	PHH_213	NA	NA	NA	NA	NA	0.7661	-21.7358	51.4717	-1	NA	1	-3.2e-08	-0.915692	1.0534	3e-13	TRUE	NA	NA	NA	-9999	-9999	-9999	-1	NA	-9999	-9999	-9999	TRUE	3972.92	271.045	900000000	0.7422	-22.2078	50.4156	1	14.6578	TRUE	-0.82262	0.000385	365.277	287.081	NA	0.8042	-21.6084	51.2168	-1	1.27238	TRUE	-0.632204	-0.014794	5.17e-05	NA	NA	NA	-9999	-9999	-9999	1	NA	TRUE	1	0	7.78e+47	NA	NA	NA	-9999	-9999	-9999	1	NA	TRUE	1	0	7.78e+47	1	NA	NA	NA	0.2198	-24.5804	55.1608	1	NA	TRUE	-1.52301	0.00403309	0	NA	NA	NA	0.1426	-24.5804	57.1608	1	NA	TRUE	-1.52301	0.00403309	0	1	1.19885	0.27355	1	Linear	3972.92	271.045	900000000	0.7422	-22.2078	50.4156	1	14.6578	3.32048e+06	226534	0	0.981011	1	-3.0381	3.0381	NA	NA	-2.76392	-1.01783	-1.98574	-1.99716	-1.8766	-3.0381	-1.33673	PHH	BHT	72	72hr	PHH_BHT_72hr	PHH_BHT	PHH:213 - NA	PHH_213	module
BMD_module_EGS_CE_PHH_BHT_72hr_williams_999999_MTC_nofoldfilter_BMD	PHH_212	NA	NA	302.87	107.812	900000000	0.8331	-26.5333	63.0666	1	2.80924	0	-0.491623	11.6885	16.826	334.722	TRUE	302.287	188.156	3000000	0.9619	-26.5333	59.0666	1	1.60658	-0.491624	4.13e-45	18	TRUE	430.058	172.204	900000000	0.903	-26.8888	59.7776	1	2.49738	TRUE	-0.532005	0.00432408	317.716	182.5	NA	0.9504	-26.3719	60.7439	-1	1.74091	TRUE	-0.316747	-0.0128353	5.84e-05	NA	NA	NA	-9999	-9999	-9999	1	NA	TRUE	1	0	7.8e+46	NA	NA	NA	-9999	-9999	-9999	1	NA	TRUE	1	0	7.8e+46	1	973.35	252.669	3000000	0.6059	-27.6097	63.2194	1	3.85227	TRUE	0.000143	1.46e-05	948530	NA	0	0	0.4145	-27.7703	65.5406	1	NA	TRUE	1.11e-10	4.67e-05	1.01436	1.00177	1.03367	0.3093	1	Power	302.287	188.156	3000000	0.9619	-26.5333	59.0666	1	1.60658	15944.2	9924.34	0	0.701811	1	-2.29093	2.29093	NA	NA	-1.96636	1.09569	-1.7881	-1.30223	-1.13472	-2.29093	2.15326	PHH	BHT	72	72hr	PHH_BHT_72hr	PHH_BHT	PHH:212 - NA	PHH_212	module
BMD_module_EGS_CE_PHH_BHT_72hr_williams_999999_MTC_nofoldfilter_BMD	PHH_211	NA	NA	NA	NA	NA	0.8973	-10.5758	29.1516	-1	NA	1	6.69e-08	-0.819857	1.14854	3e-13	TRUE	NA	NA	NA	-9999	-9999	-9999	-1	NA	-9999	-9999	-9999	TRUE	1100.85	229.759	900000000	0.7634	-11.4361	28.8721	1	4.79132	TRUE	-0.766653	0.000887	419.786	116.631	NA	0.667	-11.3665	30.7331	-1	3.59927	TRUE	-0.724794	-0.00244957	1.14e-05	NA	NA	NA	-9999	-9999	-9999	1	NA	TRUE	1	0	1.49e+48	NA	NA	NA	-9999	-9999	-9999	1	NA	TRUE	1	0	1.49e+48	1	NA	NA	NA	0.1907	-14.1132	34.2264	1	NA	TRUE	-1.26138	0.00372805	0	NA	NA	NA	0.1213	-14.1132	36.2264	1	NA	TRUE	-1.26138	0.00372805	0	1	0.139074	0.7092	1	Linear	1100.85	229.759	900000000	0.7634	-11.4361	28.8721	1	4.79132	3.91715e+06	817550	0	0.974561	1	-2.51013	2.51013	NA	NA	-1.95386	-1.56926	-1.65269	-2.51013	-1.85221	-1.66036	-1.36534	PHH	BHT	72	72hr	PHH_BHT_72hr	PHH_BHT	PHH:211 - NA	PHH_211	module
BMD_module_EGS_CE_PHH_BHT_72hr_williams_999999_MTC_nofoldfilter_BMD	PHH_210	NA	NA	NA	NA	NA	0.9609	-32.5869	73.1738	-1	NA	0	0.377657	-1.24113	18	0.543401	TRUE	382.553	233.449	3000000	0.8539	-33.0591	74.1182	1	1.6387	-0.650723	2.28e-12	4.65516	TRUE	1115.89	230.417	900000000	0.9148	-33.103	72.206	1	4.84292	TRUE	-0.673094	0.00215898	409.109	125.988	900000000	0.8668	-33.0116	74.0232	-1	3.24721	TRUE	-0.55476	-0.00727408	3.21e-05	NA	NA	NA	-9999	-9999	-9999	1	NA	TRUE	1	0	2.49e+48	NA	NA	NA	-9999	-9999	-9999	1	NA	TRUE	1	0	2.49e+48	1	NA	0	0	0.6294	-33.8066	75.6132	1	NA	TRUE	7.65e-11	0.00238723	1.18764	NA	0	0	0.484	-33.8066	77.6132	1	NA	TRUE	7.69e-11	0.00244033	1.22307	1	0.18286	0.66893	1	Linear	1115.89	230.417	900000000	0.9148	-33.103	72.206	1	4.84292	3.90596e+06	806531	0	0.955323	1	-2.58968	2.58968	NA	NA	1.68799	-2.57704	-2.04146	-1.86231	-2.58968	-1.55885	1.09039	PHH	BHT	72	72hr	PHH_BHT_72hr	PHH_BHT	PHH:210 - NA	PHH_210	module
BMD_module_EGS_CE_PHH_BHT_72hr_williams_999999_MTC_nofoldfilter_BMD	PHH_209	NA	NA	NA	NA	NA	0.9523	-26.5109	63.0217	-1	NA	0	-0.146172	-0.956691	14.4972	1.03916	TRUE	NA	NA	NA	-9999	-9999	-9999	-1	NA	-9999	-9999	-9999	TRUE	2348.4	258.765	900000000	0.9306	-27.1034	60.2068	-1	9.07542	TRUE	-0.743293	-0.000799	403.733	303.349	NA	0.9476	-26.7506	61.5012	-1	1.33092	TRUE	-0.563236	-0.0151523	4.89e-05	NA	NA	NA	-9999	-9999	-9999	1	NA	TRUE	1	0	-6.32e+46	NA	NA	NA	-9999	-9999	-9999	1	NA	TRUE	1	0	-6.32e+46	1	NA	NA	NA	-9999	-9999	-9999	1	NA	TRUE	-9999	-9999	-9999	NA	NA	NA	-9999	-9999	-9999	1	NA	TRUE	-9999	-9999	-9999	-9999	0.705614	0.4009	1	Linear	2348.4	258.765	900000000	0.9306	-27.1034	60.2068	-1	9.07542	3.47806e+06	383240	0	0.977009	1	-2.89801	2.89801	NA	NA	-1.22463	-1.409	-2.89801	-1.54118	-2.20403	-2.82063	-1.6461	PHH	BHT	72	72hr	PHH_BHT_72hr	PHH_BHT	PHH:209 - NA	PHH_209	module
BMD_module_EGS_CE_PHH_BHT_72hr_williams_999999_MTC_nofoldfilter_BMD	PHH_208	NA	NA	246.662	125.754	900000000	0.9453	-26.2898	62.5796	1	1.96146	0	-0.0524458	601.754	1.43855	13916.6	TRUE	246.719	126.198	1203.54	0.9802	-26.2898	60.5795	1	1.95502	-0.0525314	0.000668	1.43546	TRUE	228.618	125.499	1270.81	0.9917	-26.3228	58.6455	1	1.82167	TRUE	-0.117759	0.00794455	249.449	68.6556	NA	0.9806	-26.2866	60.5732	1	3.63334	TRUE	-0.0615883	0.00346686	1.52e-05	NA	NA	NA	-9999	-9999	-9999	1	NA	TRUE	1	0	1.64e+47	NA	NA	NA	-9999	-9999	-9999	1	NA	TRUE	1	0	1.64e+47	1	246.839	85.1519	3000000	0.9683	-26.3788	60.7577	1	2.89881	TRUE	0.0132482	0.000321	1805.46	112.428	32.8837	3000000	0.9417	-26.3038	62.6076	1	3.41896	TRUE	0.00632698	0.0090914	372.072	17.9986	0.072328	0.78798	1	Linear	228.618	125.499	1270.81	0.9917	-26.3228	58.6455	1	1.82167	10.1261	5.55866	0.0357193	0.330303	1	5.11461	5.11461	NA	NA	-1.21442	1.37891	-1.61519	1.16072	1.0968	1.31329	5.11461	PHH	BHT	72	72hr	PHH_BHT_72hr	PHH_BHT	PHH:208 - NA	PHH_208	module
BMD_module_EGS_CE_PHH_BHT_72hr_williams_999999_MTC_nofoldfilter_BMD	PHH_207	NA	NA	180.605	73.0543	306.273	0.05087	-9.67818	29.3564	1	2.4722	0	-0.929983	3.73107	2.3546	292.421	TRUE	198.858	99.4271	303.814	0.09234	-9.68131	27.3626	1	2.00004	-0.929801	5.78e-05	1.82561	TRUE	147.783	94.5885	335.117	0.1192	-10.0216	26.0431	1	1.56238	TRUE	-0.998961	0.00623125	211.412	77.5974	304.519	0.09229	-9.68196	27.3639	-1	2.72447	TRUE	-0.912238	-0.000682	2.35e-05	NA	NA	NA	-9999	-9999	-9999	1	NA	TRUE	1	0	4.38e+48	NA	NA	NA	-9999	-9999	-9999	1	NA	TRUE	1	0	4.38e+48	1	NA	NA	NA	0.000406	-16.2455	40.4909	1	NA	TRUE	-1.55835	0.0016585	-3.18223	NA	NA	NA	0.000406	-16.2455	40.4909	1	NA	TRUE	-1.55835	0.0016585	-3.18223	1	0.679192	0.40987	1	Linear	147.783	94.5885	335.117	0.1192	-10.0216	26.0431	1	1.56238	3.54289	2.26763	0.0282186	0.0409509	1	-3.11746	3.11746	0.3	1	-1.31517	-2.18448	-3.11746	-3.01234	-1.74507	-1.57775	1.98867	PHH	BHT	72	72hr	PHH_BHT_72hr	PHH_BHT	PHH:207 - NA	PHH_207	module
BMD_module_EGS_CE_PHH_BHT_72hr_williams_999999_MTC_nofoldfilter_BMD	PHH_206	NA	NA	NA	NA	NA	0.5629	-17.3429	42.6857	-1	NA	0	-0.0310187	-1.19182	1	0.317594	TRUE	NA	NA	NA	-9999	-9999	-9999	-1	NA	-9999	-9999	-9999	TRUE	1034.97	226.701	900000000	0.4242	-18.3852	42.7705	1	4.56535	TRUE	-1.01032	0.00126071	107.669	36.7282	273.949	0.6953	-16.9046	41.8092	-1	2.93151	TRUE	-0.759689	-0.0187182	6.8e-05	NA	NA	NA	-9999	-9999	-9999	1	NA	TRUE	1	0	9.69e+47	NA	NA	NA	-9999	-9999	-9999	1	NA	TRUE	1	0	9.69e+47	1	NA	NA	NA	0.02019	-22.8938	51.7876	1	NA	TRUE	-1.75274	0.00571269	0	NA	NA	NA	0.01033	-22.8938	53.7876	1	NA	TRUE	-1.75274	0.00571269	0	1	2.96126	0.085281	1	Linear	1034.97	226.701	900000000	0.4242	-18.3852	42.7705	1	4.56535	3.96999e+06	869590	0	0.849545	1	-3.5925	3.5925	NA	NA	-1.77858	-1.31329	-2.91752	-2.51273	-2.49013	-3.5925	-1.20021	PHH	BHT	72	72hr	PHH_BHT_72hr	PHH_BHT	PHH:206 - NA	PHH_206	module
BMD_module_EGS_CE_PHH_BHT_72hr_williams_999999_MTC_nofoldfilter_BMD	PHH_205	NA	NA	2.83e-07	2.83e-07	2.83e-07	0.3647	-4.12085	16.2417	-1	1	1	4.27e-07	-0.843049	1.10535	5.72e-08	TRUE	NA	NA	NA	-9999	-9999	-9999	-1	NA	-9999	-9999	-9999	TRUE	5487.74	276.266	900000000	0.1861	-5.79307	17.5861	-1	19.864	TRUE	-0.729854	-0.000141	496.445	280.354	NA	0.1216	-5.75132	19.5026	1	1.77078	TRUE	-0.755507	0.00190429	-6.96e-06	NA	NA	NA	-9999	-9999	-9999	1	NA	TRUE	1	0	-5.94e+47	NA	NA	NA	-9999	-9999	-9999	1	NA	TRUE	1	0	-5.94e+47	1	NA	NA	NA	-9999	-9999	-9999	1	NA	TRUE	-9999	-9999	-9999	NA	NA	NA	-9999	-9999	-9999	1	NA	TRUE	-9999	-9999	-9999	-9999	0.083498	0.77261	1	Linear	5487.74	276.266	900000000	0.1861	-5.79307	17.5861	-1	19.864	3.25773e+06	164002	0	0.789431	1	-2.75455	2.75455	NA	NA	-1.94906	-1.78958	-1.40851	-2.00554	-2.75455	-1.2299	-1.79058	PHH	BHT	72	72hr	PHH_BHT_72hr	PHH_BHT	PHH:205 - NA	PHH_205	module
BMD_module_EGS_CE_PHH_BHT_72hr_williams_999999_MTC_nofoldfilter_BMD	PHH_204	NA	NA	NA	NA	NA	0.2824	-18.2253	46.4506	1	NA	0	-0.246305	0.91093	15.6653	0.901532	TRUE	307.524	166.934	3000000	0.4101	-18.2254	44.4508	1	1.84219	0.270157	8.04e-11	4.10292	TRUE	364.241	160.134	900000000	0.4903	-18.4149	42.8298	1	2.2746	TRUE	0.218947	0.00358668	313.005	115.3	NA	0.4228	-18.1734	44.3467	-1	2.7147	TRUE	0.322918	-0.00470149	2.82e-05	NA	NA	NA	-9999	-9999	-9999	1	NA	TRUE	1	0	8.52e+46	NA	NA	NA	-9999	-9999	-9999	1	NA	TRUE	1	0	8.52e+46	1	364.955	110.548	3000000	0.3659	-18.4156	44.8312	1	3.30133	TRUE	0.219247	2.22e-05	740.783	NA	0	0	0.2825	-18.2251	46.4503	1	NA	TRUE	0.268298	0.00720801	5.37078	11.5903	0.483082	0.48703	1	Linear	364.241	160.134	900000000	0.4903	-18.4149	42.8298	1	2.2746	5.62029e+06	2.47089e+06	0	0.290101	1	2.71503	2.71503	NA	NA	-1.40699	1.42862	2.32655	1.81937	-1.4082	1.22636	2.71503	PHH	BHT	72	72hr	PHH_BHT_72hr	PHH_BHT	PHH:204 - NA	PHH_204	module
BMD_module_EGS_CE_PHH_BHT_72hr_williams_999999_MTC_nofoldfilter_BMD	PHH_203	NA	NA	NA	NA	NA	0.2588	-29.5467	67.0935	-1	NA	0	0.22546	-1.47945	18	0.540374	TRUE	306.053	200.018	3000000	0.1958	-29.962	67.924	1	1.53013	-1.07628	4.97e-40	15.9422	TRUE	527.063	186.421	900000000	0.2462	-30.2316	66.4631	1	2.82727	TRUE	-1.10936	0.00405554	332.516	180.174	NA	0.2124	-29.8423	67.6846	-1	1.84553	TRUE	-0.89407	-0.0131069	5.84e-05	NA	NA	NA	-9999	-9999	-9999	1	NA	TRUE	1	0	1.15e+49	NA	NA	NA	-9999	-9999	-9999	1	NA	TRUE	1	0	1.15e+49	1	NA	0	0	0.03	-32.4736	72.9473	1	NA	TRUE	4.86e-11	0.0155107	1.81223	NA	0	0	0.01477	-32.4736	74.9473	1	NA	TRUE	5.05e-11	0.0156288	1.19403	1.00248	0.778508	0.3776	1	Linear	527.063	186.421	900000000	0.2462	-30.2316	66.4631	1	2.82727	4.82778e+06	1.70758e+06	0	0.786967	1	-7.27551	7.27551	NA	NA	1.36689	-3.0755	-7.27551	-3.04798	1.06167	-3.94342	1.37639	PHH	BHT	72	72hr	PHH_BHT_72hr	PHH_BHT	PHH:203 - NA	PHH_203	module
BMD_module_EGS_CE_PHH_BHT_72hr_williams_999999_MTC_nofoldfilter_BMD	PHH_202	NA	NA	314.733	NA	NA	0.5933	-26.6662	63.3323	1	NA	0	-0.873898	10.15	13.1876	352.81	TRUE	309.194	193.729	3000000	0.8345	-26.6662	59.3323	1	1.59601	-0.873898	2.76e-45	18	TRUE	557.958	190.261	900000000	0.8168	-26.7387	59.4773	1	2.93259	TRUE	-0.924083	0.0033121	366.831	102.067	NA	0.735	-26.6565	61.3131	-1	3.59402	TRUE	-0.838036	-0.00354721	2.34e-05	NA	NA	NA	-9999	-9999	-9999	1	NA	TRUE	1	0	5e+48	NA	NA	NA	-9999	-9999	-9999	1	NA	TRUE	1	0	5e+48	1	NA	0	0	0.211	-28.8367	65.6735	1	NA	TRUE	7.27e-11	0.017679	1.58892	NA	0	0	0.129	-28.8367	67.6735	1	NA	TRUE	5.56e-11	0.017679	1.58892	1	0.164264	0.68526	1	Power	309.194	193.729	3000000	0.8345	-26.6662	59.3323	1	1.59601	15485.5	9702.65	0	0.972459	1	-3.96926	3.96926	NA	NA	-1.04908	-2.14633	-3.96926	-2.54885	-1.58437	-1.9234	1.14567	PHH	BHT	72	72hr	PHH_BHT_72hr	PHH_BHT	PHH:202 - NA	PHH_202	module
BMD_module_EGS_CE_PHH_BHT_72hr_williams_999999_MTC_nofoldfilter_BMD	PHH_201	NA	NA	1.34209	NA	NA	0.04796	-7.76057	25.5211	-1	NA	0	0.158624	-0.895993	11.9347	1.07286	TRUE	303.316	193.964	3000000	0.02597	-9.33498	26.67	1	1.56377	-0.527612	8.5e-44	17.3344	TRUE	464.067	177.608	900000000	0.03675	-9.67941	25.3588	1	2.61287	TRUE	-0.543803	0.00195626	317.981	220.625	NA	0.03497	-8.95983	25.9197	-1	1.44127	TRUE	-0.420325	-0.00788684	3.35e-05	NA	NA	NA	-9999	-9999	-9999	1	NA	TRUE	1	0	2.11e+48	NA	NA	NA	-9999	-9999	-9999	1	NA	TRUE	1	0	2.11e+48	1	NA	0	0	0.001735	-12.586	33.172	1	NA	TRUE	8.29e-11	0.00898268	1.01453	NA	0	0	0.000705	-12.586	35.172	1	NA	TRUE	8.64e-11	0.00900482	1.00573	1.00081	1.43916	0.23028	1	Linear	464.067	177.608	900000000	0.03675	-9.67941	25.3588	1	2.61287	5.06734e+06	1.93938e+06	0	0.441503	1	-3.14448	3.14448	NA	NA	1.24595	-1.08047	-1.92035	-3.14448	-1.51901	-1.62624	1.15831	PHH	BHT	72	72hr	PHH_BHT_72hr	PHH_BHT	PHH:201 - NA	PHH_201	module
BMD_module_EGS_CE_PHH_BHT_72hr_williams_999999_MTC_nofoldfilter_BMD	PHH_200	NA	NA	308.219	177.492	900000000	0.9436	-13.8582	37.7163	-1	1.73652	0	0.151608	-9.99506	15.6593	352.683	TRUE	306.992	199.506	NA	0.9794	-13.8582	35.7163	-1	1.53876	0.151608	-2.8e-42	16.7206	TRUE	545.516	188.749	900000000	0.9774	-14.072	34.144	-1	2.89017	TRUE	0.170712	-0.00199842	338.882	156.894	NA	0.9882	-13.775	35.55	1	2.15994	TRUE	0.0746165	0.00566186	-2.61e-05	NA	NA	NA	0.9539	-14.5291	33.0583	-1	NA	TRUE	-1	0	4.27e+47	NA	NA	NA	0.91	-14.5291	35.0583	-1	NA	TRUE	-1	0	4.27e+47	1	NA	0	0	0.8565	-14.4507	36.9015	1	NA	TRUE	0.0597242	2.94e+48	1	NA	0	0	0.7456	-14.4507	38.9015	1	NA	TRUE	0.0597242	2.94e+48	1	1.00085	0.593974	0.44089	1	Linear	545.516	188.749	900000000	0.9774	-14.072	34.144	-1	2.89017	4.76824e+06	1.64981e+06	0	0.848667	1	-1.49844	1.49844	NA	NA	-1.04499	1.32154	1.15053	1.0582	-1.03381	1.40113	-1.49844	PHH	BHT	72	72hr	PHH_BHT_72hr	PHH_BHT	PHH:200 - NA	PHH_200	module
BMD_module_EGS_CE_PHH_BHT_72hr_williams_999999_MTC_nofoldfilter_BMD	PHH_199	NA	NA	297.49	104.801	900000000	0.6997	-25.665	61.33	1	2.83862	0	-1.12426	10.1284	16.6887	326.526	TRUE	298.039	168.152	3375.92	0.8214	-25.665	59.33	1	1.77244	-1.12426	1.34e-43	17.4269	TRUE	320.433	150.643	900000000	0.7892	-26.1443	58.2886	1	2.1271	TRUE	-1.18908	0.00562616	297.681	170.948	NA	0.8779	-25.4598	58.9196	-1	1.74135	TRUE	-0.949758	-0.0134514	6.5e-05	NA	NA	NA	-9999	-9999	-9999	1	NA	TRUE	1	0	3.47e+48	NA	NA	NA	-9999	-9999	-9999	1	NA	TRUE	1	0	3.47e+48	1	NA	NA	NA	0.3738	-27.2457	62.4914	1	NA	TRUE	-1.74759	9.43e-06	-490.326	NA	NA	NA	0.3738	-27.2457	62.4914	1	NA	TRUE	-1.74759	9.43e-06	-490.326	1	1.36892	0.242	1	Linear	320.433	150.643	900000000	0.7892	-26.1443	58.2886	1	2.1271	5.97439e+06	2.8087e+06	0	0.558434	1	-3.57903	3.57903	NA	NA	-1.72044	-2.15267	-3.57903	-2.5449	-2.26652	-3.0594	1.81113	PHH	BHT	72	72hr	PHH_BHT_72hr	PHH_BHT	PHH:199 - NA	PHH_199	module
BMD_module_EGS_CE_PHH_BHT_72hr_williams_999999_MTC_nofoldfilter_BMD	PHH_198	NA	NA	289.204	101.296	900000000	0.2096	-10.834	31.6681	1	2.85504	0	-0.823789	7.22733	16.3235	324.608	TRUE	291.85	129.185	455.534	0.4387	-10.834	27.6681	1	2.25916	-0.823788	4.04e-45	18	TRUE	201.403	116.228	748.301	0.3215	-11.3991	28.7982	1	1.73283	TRUE	-0.89724	0.0048424	258.745	116.371	NA	0.3308	-10.7802	29.5603	-1	2.22345	TRUE	-0.773959	-0.00498499	3.35e-05	NA	NA	NA	-9999	-9999	-9999	1	NA	TRUE	1	0	2.6e+48	NA	NA	NA	-9999	-9999	-9999	1	NA	TRUE	1	0	2.6e+48	1	NA	NA	NA	0.01929	-14.6418	37.2837	1	NA	TRUE	-1.35554	9.26e-06	-545.968	NA	NA	NA	0.01929	-14.6418	37.2837	1	NA	TRUE	-1.35554	9.26e-06	-545.968	1	1.23788	0.26588	1	Power	291.85	129.185	455.534	0.4387	-10.834	27.6681	1	2.25916	3.52621	1.56085	0.00124287	0.180583	1	-2.68865	2.68865	NA	NA	-1.93379	-1.34845	-2.68865	-2.60919	-1.55567	-1.91291	1.67027	PHH	BHT	72	72hr	PHH_BHT_72hr	PHH_BHT	PHH:198 - NA	PHH_198	module
BMD_module_EGS_CE_PHH_BHT_72hr_williams_999999_MTC_nofoldfilter_BMD	PHH_197	NA	NA	309.642	115.138	900000000	0.3571	-18.7251	47.4502	1	2.68931	0	-0.731783	9.88831	16.848	345.938	TRUE	310.682	242.817	3000000	0.4962	-18.7251	45.4502	1	1.27949	-0.731788	1.61e-34	13.6082	TRUE	1018.44	225.885	900000000	0.5245	-19.1113	44.2226	1	4.50867	TRUE	-0.702358	0.00132052	116.195	37.2264	273.304	0.8063	-17.6853	43.3705	-1	3.12131	TRUE	-0.448558	-0.0189114	6.89e-05	NA	NA	NA	0.0845	-22.7991	49.5982	1	NA	TRUE	1	0	-1.12e+48	NA	NA	NA	0.05119	-22.7991	51.5982	1	NA	TRUE	1	0	-1.12e+48	1	NA	0	0	0.07299	-21.5755	51.151	1	NA	TRUE	3.03e-11	5.32e-08	2444.44	NA	0	0	0.0391	-21.5755	53.151	1	NA	TRUE	1.38e-11	6.34e-05	1.00274	1.00085	2.85206	0.091257	1	Linear	1018.44	225.885	900000000	0.5245	-19.1113	44.2226	1	4.50867	3.98433e+06	883704	0	0.955135	1	-3.5055	3.5055	30	100	-1.3931	-1.24013	-2.20113	-2.04468	-1.27806	-3.5055	1.06461	PHH	BHT	72	72hr	PHH_BHT_72hr	PHH_BHT	PHH:197 - NA	PHH_197	module
BMD_module_EGS_CE_PHH_BHT_72hr_williams_999999_MTC_nofoldfilter_BMD	PHH_196	NA	NA	300.215	110.089	900000000	0.2194	-6.76096	23.5219	-1	2.72702	0	-0.0435259	-8.93259	16.537	345.298	TRUE	300.18	200.553	NA	0.3323	-6.76096	21.5219	-1	1.49676	-0.0435261	-2.05e-45	18	TRUE	421.3	170.728	900000000	0.3279	-7.35291	20.7058	-1	2.46767	TRUE	-0.0343167	-0.00195577	309.984	231.537	NA	0.4335	-6.31994	20.6399	1	1.33881	TRUE	-0.167728	0.00867922	-3.62e-05	NA	NA	NA	0.1517	-9.24671	22.4934	-1	NA	TRUE	-1	0	1.16e+48	NA	NA	NA	0.09771	-9.24671	24.4934	-1	NA	TRUE	-1	0	1.16e+48	1	NA	0	0	0.1149	-8.31916	24.6383	-1	NA	TRUE	6.74e-10	1.59e+48	0.194947	NA	0	0	0.06479	-8.31916	26.6383	-1	NA	TRUE	4.1e-09	1.4e+48	0.0142161	1.29042	2.06595	0.15062	1	Linear	421.3	170.728	900000000	0.3279	-7.35291	20.7058	-1	2.46767	5.27154e+06	2.13624e+06	0	0.469809	1	-1.78856	1.78856	NA	NA	-1.28723	-1.31466	1.1171	1.29366	-1.52846	1.44908	-1.78856	PHH	BHT	72	72hr	PHH_BHT_72hr	PHH_BHT	PHH:196 - NA	PHH_196	module
BMD_module_EGS_CE_PHH_BHT_72hr_williams_999999_MTC_nofoldfilter_BMD	PHH_195	NA	NA	NA	NA	NA	0.743	-28.8631	67.7263	1	NA	0	-1.34315	1.67329	16.4699	90.8172	TRUE	344.984	156.124	3000000	0.8578	-29.1799	64.3599	1	2.20968	-1.28972	0.00593037	1	TRUE	344.985	156.124	900000000	0.8578	-29.1799	64.3599	1	2.20969	TRUE	-1.28972	0.00593037	695.905	361.839	NA	0.7803	-29.1203	66.2407	1	1.92324	TRUE	-1.3709	0.0124017	-2.2e-05	NA	NA	NA	-9999	-9999	-9999	1	NA	TRUE	1	0	9e+48	NA	NA	NA	-9999	-9999	-9999	1	NA	TRUE	1	0	9e+48	1	NA	NA	NA	0.5959	-29.7244	67.4488	1	NA	TRUE	-1.85647	0.00744786	-0.355666	NA	NA	NA	0.5959	-29.7244	67.4488	1	NA	TRUE	-1.85647	0.00744786	-0.355666	1	0.11918	0.72993	1	Linear	344.985	156.124	900000000	0.8578	-29.1799	64.3599	1	2.20969	5.76465e+06	2.60881e+06	0	0.833501	1	-3.87494	3.87494	NA	NA	-2.20717	-3.4116	-2.77755	-3.87494	-3.2904	1.0323	1.25714	PHH	BHT	72	72hr	PHH_BHT_72hr	PHH_BHT	PHH:195 - NA	PHH_195	module
BMD_module_EGS_CE_PHH_BHT_72hr_williams_999999_MTC_nofoldfilter_BMD	PHH_194	NA	NA	0.281554	NA	NA	0.3812	-21.963	53.9261	-1	NA	0	-1.69e-05	-2.82106	7.67884	0.276187	TRUE	NA	NA	NA	-9999	-9999	-9999	-1	NA	-9999	-9999	-9999	TRUE	753.88	209.285	900000000	0.07031	-25.6927	57.3854	1	3.60217	TRUE	-2.47663	0.0023468	341.478	248.762	NA	0.06074	-25.151	58.302	-1	1.37271	TRUE	-2.26707	-0.0143578	5.69e-05	NA	NA	NA	-9999	-9999	-9999	1	NA	TRUE	1	0	3.91e+49	NA	NA	NA	-9999	-9999	-9999	1	NA	TRUE	1	0	3.91e+49	1	NA	NA	NA	0.0009	-31.2232	68.4464	1	NA	TRUE	-3.38059	0.00268489	0	NA	NA	NA	0.000384	-31.2232	70.4464	1	NA	TRUE	-3.38059	0.00268489	0	1	1.08339	0.29794	1	Linear	753.88	209.285	900000000	0.07031	-25.6927	57.3854	1	3.60217	4.30036e+06	1.19382e+06	0	0.558168	1	-11.782	11.782	0.3	1	-3.58987	-8.25245	-10.6772	-11.782	-5.44563	-7.94257	-2.77386	PHH	BHT	72	72hr	PHH_BHT_72hr	PHH_BHT	PHH:194 - NA	PHH_194	module
BMD_module_EGS_CE_PHH_BHT_72hr_williams_999999_MTC_nofoldfilter_BMD	PHH_193	NA	NA	NA	NA	NA	0.5501	-3.84038	17.6808	-1	NA	0	0.000279	-0.430804	16.3703	0.994177	TRUE	315.155	198.968	NA	0.5414	-4.34526	16.6905	-1	1.58395	-0.255597	-1.73e-40	15.8587	TRUE	639.903	199.2	900000000	0.6703	-4.34068	14.6814	-1	3.21236	TRUE	-0.234108	-0.00113576	468.66	81.1768	900000000	0.5442	-4.33523	16.6705	-1	5.77332	TRUE	-0.242838	-0.00044	-2.37e-06	NA	0	0	0.1324	-7.2273	20.4546	-1	NA	TRUE	-1	1.12e-13	4.59e+46	NA	0	0	0.08049	-7.2273	22.4546	-1	NA	TRUE	-1	1.12e-13	4.59e+46	1	NA	0	0	0.3869	-4.93907	17.8781	-1	NA	TRUE	0.000586	4.76e+46	-809.092	NA	0	0	0.5034	-3.98482	17.9697	-1	NA	TRUE	0.000586	0.927165	-809.092	11	0.010898	0.91686	1	Linear	639.903	199.2	900000000	0.6703	-4.34068	14.6814	-1	3.21236	4.51807e+06	1.40646e+06	0	0.784966	1	-1.92975	1.92975	NA	NA	1.00039	-1.16911	-1.92975	-1.03482	-1.19476	-1.23955	-1.50347	PHH	BHT	72	72hr	PHH_BHT_72hr	PHH_BHT	PHH:193 - NA	PHH_193	module
BMD_module_EGS_CE_PHH_BHT_72hr_williams_999999_MTC_nofoldfilter_BMD	PHH_192	NA	NA	251.994	89.1082	900000000	0.1969	-19.1491	48.2982	1	2.82796	0	-1.03886	35.5594	2.86587	779.077	TRUE	253.348	123.294	517.536	0.3033	-19.1491	46.2982	1	2.05483	-1.03886	2.33e-07	2.81317	TRUE	199.289	115.465	721.972	0.3412	-19.5263	45.0526	1	1.72597	TRUE	-1.13655	0.00686608	253.712	100.207	NA	0.3134	-19.0974	46.1947	-1	2.53188	TRUE	-0.991993	-0.0046574	3.92e-05	NA	NA	NA	-9999	-9999	-9999	1	NA	TRUE	1	0	6.69e+48	NA	NA	NA	-9999	-9999	-9999	1	NA	TRUE	1	0	6.69e+48	1	NA	0	0	0.004095	-24.7456	57.4913	1	NA	TRUE	6.75e-10	0.0013642	1.23441	NA	0	0	0.001749	-24.7456	59.4913	1	NA	TRUE	3.18e-10	0.00431001	1.18332	1.03043	0.857874	0.35433	1	Linear	199.289	115.465	721.972	0.3412	-19.5263	45.0526	1	1.72597	6.25273	3.62274	0.0309404	0.165089	1	-4.60033	4.60033	NA	NA	-1.24529	-2.48862	-2.76405	-4.60033	-1.90169	-1.92166	2.18584	PHH	BHT	72	72hr	PHH_BHT_72hr	PHH_BHT	PHH:192 - NA	PHH_192	module
BMD_module_EGS_CE_PHH_BHT_72hr_williams_999999_MTC_nofoldfilter_BMD	PHH_191	NA	NA	295.206	74.9431	900000000	0.2383	-0.25462	10.5092	1	3.93907	0	-0.0917678	8.95791	15.5566	349.155	TRUE	296.17	144.396	1303.11	0.4795	-0.25462	6.50924	1	2.0511	-0.0917662	1.99e-45	18	TRUE	260.104	135.074	3440.34	0.4018	-0.593383	7.18677	1	1.92564	TRUE	-0.12795	0.00239025	279.949	100.471	NA	0.3409	-0.325678	8.65136	-1	2.78637	TRUE	-0.0758883	-0.0017599	1.41e-05	NA	NA	NA	-9999	-9999	-9999	1	NA	TRUE	1	0	1.48e+47	NA	NA	NA	-9999	-9999	-9999	1	NA	TRUE	1	0	1.48e+47	1	357.161	146.742	3000000	0.2196	-1.0036	10.0072	1	2.43394	TRUE	0.00277812	0.000297	2259.53	249.184	104.865	3000000	0.1993	-0.495005	10.99	1	2.37624	TRUE	0.00144874	0.00421753	468.937	18	0.53541	0.46434	1	Power	296.17	144.396	1303.11	0.4795	-0.25462	6.50924	1	2.0511	9.02456	4.39987	0.000626	0.121927	1	1.60298	1.60298	NA	NA	-1.59957	1.12269	1.04095	-1.15298	1.21063	-1.19742	1.60298	PHH	BHT	72	72hr	PHH_BHT_72hr	PHH_BHT	PHH:191 - NA	PHH_191	module
BMD_module_EGS_CE_PHH_BHT_72hr_williams_999999_MTC_nofoldfilter_BMD	PHH_190	NA	NA	68.1398	NA	NA	0.8717	6.10294	-4.20587	-1	NA	0	0.107325	-0.498901	18	58.3184	TRUE	290.934	143.438	NA	0.6951	5.08793	-4.17586	-1	2.02829	0.0762681	-0.00168651	1	TRUE	290.934	143.438	900000000	0.6951	5.08793	-4.17586	-1	2.02829	TRUE	0.076268	-0.00168651	159.807	45.4331	NA	0.6351	5.30823	-2.61647	-1	3.51741	TRUE	0.113578	-0.0046607	1.01e-05	NA	NA	NA	0.3879	3.31698	-2.63396	-1	NA	TRUE	-1	0	1.29e+47	NA	NA	NA	0.285	3.31698	-0.633959	-1	NA	TRUE	-1	0	1.29e+47	1	NA	0	0	0.2645	3.79257	0.414855	-1	NA	TRUE	1.67e-10	1.17e+48	0.536279	NA	0	0	0.1677	3.79257	2.41486	-1	NA	TRUE	7.09e-10	4.9722	0.105204	5.78421	0.44061	0.50683	1	Linear	290.934	143.438	900000000	0.6951	5.08793	-4.17586	-1	2.02829	6.27449e+06	3.09349e+06	-0.00755268	0.523354	1	1.34323	1.34323	NA	NA	1.07121	1.00743	1.03957	1.03695	1.34323	-1.34241	-1.28191	PHH	BHT	72	72hr	PHH_BHT_72hr	PHH_BHT	PHH:190 - NA	PHH_190	module
BMD_module_EGS_CE_PHH_BHT_72hr_williams_999999_MTC_nofoldfilter_BMD	PHH_189	NA	NA	1.30406	0.00163513	900000000	0.7535	-18.3619	46.7238	-1	797.527	0	-0.00880859	-1.38434	2.20962	0.370461	TRUE	NA	NA	NA	-9999	-9999	-9999	-1	NA	-9999	-9999	-9999	TRUE	1881.06	251.817	900000000	0.5373	-19.9354	45.8709	-1	7.46995	TRUE	-1.05351	-0.00074	443.741	308.013	NA	0.4537	-19.7597	47.5194	-1	1.44066	TRUE	-0.958902	-0.00828209	2.57e-05	NA	NA	NA	-9999	-9999	-9999	1	NA	TRUE	1	0	-1.84e+48	NA	NA	NA	-9999	-9999	-9999	1	NA	TRUE	1	0	-1.84e+48	1	NA	NA	NA	-9999	-9999	-9999	1	NA	TRUE	-9999	-9999	-9999	NA	NA	NA	-9999	-9999	-9999	1	NA	TRUE	-9999	-9999	-9999	-9999	0.35146	0.55329	1	Linear	1881.06	251.817	900000000	0.5373	-19.9354	45.8709	-1	7.46995	3.57402e+06	478454	0	0.879355	1	-4.30973	4.30973	0.3	1	-1.48414	-2.15101	-4.30973	-2.79566	-1.72088	-2.98552	-2.18907	PHH	BHT	72	72hr	PHH_BHT_72hr	PHH_BHT	PHH:189 - NA	PHH_189	module
BMD_module_EGS_CE_PHH_BHT_72hr_williams_999999_MTC_nofoldfilter_BMD	PHH_188	NA	NA	NA	NA	NA	0.4347	-22.0066	52.0133	-1	NA	1	-3.92e-08	-0.778032	1	3e-13	TRUE	NA	NA	NA	-9999	-9999	-9999	-1	NA	-9999	-9999	-9999	TRUE	5073.75	275.132	900000000	0.4791	-22.3424	50.6848	1	18.4411	TRUE	-0.697621	0.000303	554.692	109.438	NA	0.3601	-22.323	52.6461	-1	5.06855	TRUE	-0.662779	-0.00247419	9.46e-06	NA	NA	NA	-9999	-9999	-9999	1	NA	TRUE	1	0	5.78e+48	NA	NA	NA	-9999	-9999	-9999	1	NA	TRUE	1	0	5.78e+48	1	NA	NA	NA	0.000115	-33.3464	72.6928	1	NA	TRUE	-2.24777	0.00592674	0	NA	NA	NA	0.0001	-33.3464	74.6928	1	NA	TRUE	-2.24777	0.00592674	0	1	0.038748	0.84395	1	Linear	5073.75	275.132	900000000	0.4791	-22.3424	50.6848	1	18.4411	3.27116e+06	177384	0	0.818034	1	-5.15537	5.15537	NA	NA	-5.15537	-1.30342	-1.25866	-1.47467	-1.1662	-2.07164	-1.44692	PHH	BHT	72	72hr	PHH_BHT_72hr	PHH_BHT	PHH:188 - NA	PHH_188	module
BMD_module_EGS_CE_PHH_BHT_72hr_williams_999999_MTC_nofoldfilter_BMD	PHH_187	NA	NA	2.31099	0.439021	NA	0.000769	11.2616	-12.5231	1	5.26396	0	-0.114176	0.830588	1.17287	2.67924	TRUE	547.434	188.985	3000000	9e-05	4.95638	-3.91275	1	2.89671	0.312768	0.000901	1	TRUE	547.436	188.985	900000000	9e-05	4.95638	-3.91275	1	2.89672	TRUE	0.312767	0.000901	19.3767	13.8619	31.8333	0.04882	15.219	-22.438	1	1.39784	TRUE	0.101887	0.0177117	-5.72e-05	NA	NA	NA	-9999	-9999	-9999	1	NA	TRUE	1	0	6.37e+45	NA	NA	NA	-9999	-9999	-9999	1	NA	TRUE	1	0	6.37e+45	1	7.41053	1.5053	35.5825	0.001685	11.1317	-14.2633	1	4.92296	TRUE	0.00247331	0.0956968	304.616	7.41682	0.996508	35.5891	0.001684	11.1314	-14.2629	1	7.44281	TRUE	0.00262015	0.0956384	287.556	1	20.5252	5.88e-06	2	Poly 2	19.3767	13.8619	31.8333	0.04882	15.219	-22.438	1	1.39784	2.29646	1.64286	0.0437799	0.00452845	0.600774	2.29148	2.29148	30	100	-1.17754	1.08036	1.40612	1.19051	1.75833	2.29148	1.20834	PHH	BHT	72	72hr	PHH_BHT_72hr	PHH_BHT	PHH:187 - Complement and coagulation system	PHH_187	module
BMD_module_EGS_CE_PHH_BHT_72hr_williams_999999_MTC_nofoldfilter_BMD	PHH_186	NA	NA	NA	NA	NA	0.619	-17.3498	44.6997	-1	NA	0	0.467872	-0.723982	2.62536	9.2053	TRUE	1050.74	227.46	3000000	0.6726	-18.0428	42.0855	-1	4.61945	0.213491	-0.0012242	1	TRUE	1050.74	227.46	900000000	0.6726	-18.0428	42.0855	-1	4.61945	TRUE	0.213491	-0.0012242	145.598	40.3743	NA	0.7819	-17.2596	42.5192	-1	3.6062	TRUE	0.395773	-0.0157549	4.95e-05	NA	NA	NA	0.6604	-18.5261	41.0522	-1	NA	TRUE	-1	0	6.44e+46	NA	NA	NA	0.5442	-18.5261	43.0522	-1	NA	TRUE	-1	0	6.44e+46	1	NA	0	0	0.5159	-18.146	44.292	1	NA	TRUE	0.145502	4.53e+46	1	3.09656	0.0395634	3000000	0.0906	-20.0411	50.0821	1	78.2683	TRUE	1.40136	0.336996	-0.0403244	12	1.56631	0.21074	1	Linear	1050.74	227.46	900000000	0.6726	-18.0428	42.0855	-1	4.61945	3.95674e+06	856539	0	0.862319	1	2.5221	2.5221	0.3	1	1.1719	2.5221	1.18835	1.07677	-1.23273	-1.47948	1.08059	PHH	BHT	72	72hr	PHH_BHT_72hr	PHH_BHT	PHH:186 - NA	PHH_186	module
BMD_module_EGS_CE_PHH_BHT_72hr_williams_999999_MTC_nofoldfilter_BMD	PHH_185	NA	NA	162.456	NA	NA	0.3028	-4.47531	18.9506	1	NA	0	-0.242036	3.07198	1.5335	347.082	TRUE	176.846	100.556	394.804	0.4323	-4.48313	16.9663	1	1.75868	-0.243898	0.00153055	1.192	TRUE	160.518	100.192	400.465	0.5542	-4.50903	15.0181	1	1.6021	TRUE	-0.264269	0.00455956	178.236	56.6071	NA	0.4295	-4.4941	16.9882	1	3.14865	TRUE	-0.249723	0.00340005	3.95e-06	NA	NA	NA	-9999	-9999	-9999	1	NA	TRUE	1	0	4.28e+47	NA	NA	NA	-9999	-9999	-9999	1	NA	TRUE	1	0	4.28e+47	1	227.307	100.749	3000000	0.2001	-5.69364	19.3873	1	2.25617	TRUE	0.00360046	0.000425	2318.96	112.559	90.6793	3000000	0.1589	-5.34659	20.6932	1	1.24129	TRUE	0.00187546	0.00894469	597.993	18	0.029842	0.86285	1	Linear	160.518	100.192	400.465	0.5542	-4.50903	15.0181	1	1.6021	3.99698	2.49483	0.0206203	0.0889423	1	2.1792	2.1792	100	300	-1.16202	1.14397	-1.95036	-1.21254	-1.06466	1.1039	2.1792	PHH	BHT	72	72hr	PHH_BHT_72hr	PHH_BHT	PHH:185 - NA	PHH_185	module
BMD_module_EGS_CE_PHH_BHT_72hr_williams_999999_MTC_nofoldfilter_BMD	PHH_184	NA	NA	NA	NA	NA	0.6162	-31.7211	73.4422	-1	NA	0	-2.6e-05	-1.62002	2.43178	0.106397	TRUE	NA	NA	NA	-9999	-9999	-9999	-1	NA	-9999	-9999	-9999	TRUE	1056.69	227.742	900000000	0.7131	-32.2563	70.5125	1	4.63986	TRUE	-1.52377	0.00220091	463.054	98.5005	900000000	0.5967	-32.23	72.4601	-1	4.70103	TRUE	-1.46252	-0.00268203	1.66e-05	NA	NA	NA	-9999	-9999	-9999	1	NA	TRUE	1	0	1.63e+49	NA	NA	NA	-9999	-9999	-9999	1	NA	TRUE	1	0	1.63e+49	1	NA	NA	NA	0.1547	-35.0675	76.1351	1	NA	TRUE	-2.73631	0.00479651	0	NA	NA	NA	0.09579	-35.0675	78.1351	1	NA	TRUE	-2.73631	0.00479651	0	1	0.052438	0.81887	1	Linear	1056.69	227.742	900000000	0.7131	-32.2563	70.5125	1	4.63986	3.95184e+06	851716	0	0.986535	1	-7.36316	7.36316	3	10	-2.83774	-2.70939	-7.36316	-5.1876	-1.36801	-3.50387	-1.68553	PHH	BHT	72	72hr	PHH_BHT_72hr	PHH_BHT	PHH:184 - NA	PHH_184	module
BMD_module_EGS_CE_PHH_BHT_72hr_williams_999999_MTC_nofoldfilter_BMD	PHH_183	NA	NA	NA	NA	NA	0.9835	-13.3344	36.6689	-1	NA	0	-3.07e-05	-1.00021	4.11123	0.352917	TRUE	NA	NA	NA	-9999	-9999	-9999	-1	NA	-9999	-9999	-9999	TRUE	4643.68	273.753	900000000	0.7924	-14.7059	35.4118	-1	16.963	TRUE	-0.777455	-0.000241	507.091	301.193	NA	0.6965	-14.6522	37.3043	-1	1.68361	TRUE	-0.735272	-0.00360367	1.14e-05	NA	NA	NA	-9999	-9999	-9999	1	NA	TRUE	1	0	-7.98e+47	NA	NA	NA	-9999	-9999	-9999	1	NA	TRUE	1	0	-7.98e+47	1	NA	NA	NA	-9999	-9999	-9999	1	NA	TRUE	-9999	-9999	-9999	NA	NA	NA	-9999	-9999	-9999	1	NA	TRUE	-9999	-9999	-9999	-9999	0.107474	0.74304	1	Linear	4643.68	273.753	900000000	0.7924	-14.7059	35.4118	-1	16.963	3.28764e+06	193812	0	0.945536	1	-2.33663	2.33663	NA	NA	-1.26501	-1.97813	-2.16232	-2.33663	-2.08186	-1.74838	-1.74418	PHH	BHT	72	72hr	PHH_BHT_72hr	PHH_BHT	PHH:183 - NA	PHH_183	module
BMD_module_EGS_CE_PHH_BHT_72hr_williams_999999_MTC_nofoldfilter_BMD	PHH_182	NA	NA	3.02e-12	3.02e-12	3.02e-12	0.9437	-27.6774	63.3547	1	1	1	-5.16e-08	2.11248	1	3e-13	TRUE	661.614	231.87	3000000	0.5489	-29.0733	66.1466	1	2.85338	1.76615	4.56e-05	1.64849	TRUE	1140.53	231.464	900000000	0.6745	-29.0793	64.1585	1	4.92746	TRUE	1.74921	0.0017863	569.738	88.3363	900000000	0.5486	-29.0741	66.1481	-1	6.44965	TRUE	1.77309	-0.000117	6.48e-06	856.332	252.33	3000000	0.6749	-29.0781	64.1562	1	3.3937	TRUE	1	1.75092	0.000901	11257.8	145.053	NA	0.0001	-41.038	90.0761	1	77.6116	TRUE	1	2.17e-22	0.000631	2	NA	NA	NA	-9999	-9999	-9999	1	NA	TRUE	-9999	-9999	-9999	NA	NA	NA	-9999	-9999	-9999	1	NA	TRUE	-9999	-9999	-9999	-9999	0.01037	0.91889	1	Exp 2	856.332	252.33	3000000	0.6749	-29.0781	64.1562	1	3.3937	11889.2	3503.31	0	0.428657	1	6.12791	6.12791	NA	NA	6.12791	4.99775	5.39142	3.93336	2.16744	4.06294	4.94421	PHH	BHT	72	72hr	PHH_BHT_72hr	PHH_BHT	PHH:182 - NA	PHH_182	module
BMD_module_EGS_CE_PHH_BHT_72hr_williams_999999_MTC_nofoldfilter_BMD	PHH_181	NA	NA	306.3	107.763	900000000	0.833	-23.2969	56.5938	1	2.84235	0	-0.536835	8.20978	16.9615	333.001	TRUE	304.92	205.038	3000000	0.9619	-23.2969	52.5938	1	1.48714	-0.536835	3.08e-45	18	TRUE	539.693	188.026	900000000	0.9094	-23.6194	53.2389	1	2.87031	TRUE	-0.554492	0.00300686	325.121	232.998	NA	0.9812	-22.9311	53.8622	-1	1.39538	TRUE	-0.33848	-0.0142126	5.86e-05	NA	NA	NA	-9999	-9999	-9999	1	NA	TRUE	1	0	2.44e+47	NA	NA	NA	-9999	-9999	-9999	1	NA	TRUE	1	0	2.44e+47	1	NA	NA	NA	0.5926	-24.4177	56.8355	1	NA	TRUE	-1.00122	7.56e-06	-657.06	NA	NA	NA	0.5926	-24.4177	56.8355	1	NA	TRUE	-1.00122	7.56e-06	-657.06	1	1.37663	0.24068	1	Power	304.92	205.038	3000000	0.9619	-23.2969	52.5938	1	1.48714	14631.4	9838.65	0	0.815684	1	-2.07616	2.07616	NA	NA	-1.48235	-1.00717	-1.20893	-1.82098	-2.07616	-1.98246	1.57774	PHH	BHT	72	72hr	PHH_BHT_72hr	PHH_BHT	PHH:181 - NA	PHH_181	module
BMD_module_EGS_CE_PHH_BHT_72hr_williams_999999_MTC_nofoldfilter_BMD	PHH_180	NA	NA	NA	NA	NA	0.8468	-19.1815	48.3631	1	NA	0	-0.097761	1.11869	2.34556	95.5626	TRUE	373.171	161.913	3000000	0.9584	-19.2469	44.4938	1	2.30476	-0.0851149	0.00362434	1	TRUE	373.171	161.913	900000000	0.9584	-19.2469	44.4938	1	2.30476	TRUE	-0.0851149	0.00362434	989.676	61.0157	NA	0.9146	-19.2325	46.465	1	16.22	TRUE	-0.111529	0.00572999	-7.17e-06	NA	NA	NA	-9999	-9999	-9999	1	NA	TRUE	1	0	1.6e+47	NA	NA	NA	-9999	-9999	-9999	1	NA	TRUE	1	0	1.6e+47	1	479.917	116.344	3000000	0.9019	-19.2864	46.5728	1	4.12498	TRUE	0.00362455	0.00142384	755.982	NA	0	0	0.8309	-19.2271	48.4541	1	NA	TRUE	0.00258737	0.00980219	367.697	17.9931	0.028818	0.8652	1	Linear	373.171	161.913	900000000	0.9584	-19.2469	44.4938	1	2.30476	5.55854e+06	2.41176e+06	0	0.759707	1	1.93559	1.93559	NA	NA	1.3581	1.09252	-1.43417	-1.53523	1.04734	1.39406	1.93559	PHH	BHT	72	72hr	PHH_BHT_72hr	PHH_BHT	PHH:180 - NA	PHH_180	module
BMD_module_EGS_CE_PHH_BHT_72hr_williams_999999_MTC_nofoldfilter_BMD	PHH_179	NA	NA	NA	NA	NA	0.1318	-17.0307	42.0615	-1	NA	0	-0.400282	-0.785628	1	1.30494	TRUE	308.26	245.283	3000000	0.1866	-17.1805	40.361	1	1.25675	-1.00051	1.96e-45	18	TRUE	1235.43	235.182	900000000	0.1428	-17.5895	41.179	1	5.25308	TRUE	-0.962117	0.00102171	75.1497	32.8839	279.138	0.3446	-15.6039	39.2078	-1	2.2853	TRUE	-0.684214	-0.0211315	7.54e-05	NA	NA	NA	-9999	-9999	-9999	1	NA	TRUE	1	0	5.42e+47	NA	NA	NA	-9999	-9999	-9999	1	NA	TRUE	1	0	5.42e+47	1	NA	0	0	0.00145	-22.6198	53.2396	1	NA	TRUE	3.5e-10	2.98e-14	6582.74	NA	0	0	0.000584	-22.6198	55.2396	1	NA	TRUE	1.56e-11	3.28e-05	1	1.00085	3.9712	0.046285	2	Poly 2	75.1497	32.8839	279.138	0.3446	-15.6039	39.2078	-1	2.2853	8.48859	3.71443	-0.0462633	0.798207	1	-4.00342	4.00342	0	0.3	-2.94009	1.11397	-2.21953	-2.37898	-2.29991	-4.00342	-1.18053	PHH	BHT	72	72hr	PHH_BHT_72hr	PHH_BHT	PHH:179 - NA	PHH_179	module
BMD_module_EGS_CE_PHH_BHT_72hr_williams_999999_MTC_nofoldfilter_BMD	PHH_178	NA	NA	267.414	136.627	900000000	0.673	-11.8328	31.6657	-1	1.95726	0	0.431416	-271.676	1	72890.4	TRUE	267.506	137.167	5249.39	0.7866	-11.8328	29.6656	-1	1.95022	0.431232	-0.00371228	1	TRUE	267.506	137.167	5249.39	0.7866	-11.8328	29.6656	-1	1.95022	TRUE	0.431232	-0.00371229	268.646	62.565	NA	0.6731	-11.8326	31.6652	-1	4.29387	TRUE	0.428908	-0.00352708	-6.31e-07	NA	NA	NA	0.2942	-14.4726	32.9452	-1	NA	TRUE	-1	0	7.3e+47	NA	NA	NA	0.2066	-14.4726	34.9452	-1	NA	TRUE	-1	0	7.3e+47	1	NA	0	0	0.2892	-13.3348	34.6697	1	NA	TRUE	0.225061	3.52e+47	1	NA	0	0	0.41	-12.2305	34.461	-1	NA	TRUE	0.551891	0.277676	2.28e-06	16.8108	0.000414	0.98377	1	Linear	267.506	137.167	5249.39	0.7866	-11.8328	29.6656	-1	1.95022	38.2701	19.6234	-0.0166475	0.356183	1	2.26827	2.26827	NA	NA	1.38907	2.26827	1.44078	1.01032	1.07433	1.14647	-1.62172	PHH	BHT	72	72hr	PHH_BHT_72hr	PHH_BHT	PHH:178 - NA	PHH_178	module
BMD_module_EGS_CE_PHH_BHT_72hr_williams_999999_MTC_nofoldfilter_BMD	PHH_177	NA	NA	870.575	NA	NA	0.25	-30.2817	70.5634	1	NA	0	-0.86283	24.0399	1.38363	4671.64	TRUE	829.158	235.92	3000000	0.3706	-30.2817	68.5633	1	3.51457	-0.862629	0.000201	1.37967	TRUE	1248.94	235.673	900000000	0.4945	-30.2852	66.5703	1	5.29946	TRUE	-0.874078	0.0017153	641.071	86.8016	900000000	0.3704	-30.2827	68.5654	1	7.38547	TRUE	-0.856833	0.000341	4.68e-06	NA	NA	NA	-9999	-9999	-9999	1	NA	TRUE	1	0	1.22e+49	NA	NA	NA	-9999	-9999	-9999	1	NA	TRUE	1	0	1.22e+49	1	NA	0	0	0.1307	-31.8394	71.6787	1	NA	TRUE	5.23e-11	0.00756226	1.41317	NA	0	0	0.07485	-31.8394	73.6787	1	NA	TRUE	4.52e-11	0.00755166	1.38213	1.00001	0.004892	0.94424	1	Linear	1248.94	235.673	900000000	0.4945	-30.2852	66.5703	1	5.29946	3.81885e+06	720611	0	0.978218	1	-8.39834	8.39834	NA	NA	-1.15979	-1.85247	-2.14818	-8.39834	1.20717	-1.86224	-1.25577	PHH	BHT	72	72hr	PHH_BHT_72hr	PHH_BHT	PHH:177 - Proteasome	PHH_177	module
BMD_module_EGS_CE_PHH_BHT_72hr_williams_999999_MTC_nofoldfilter_BMD	PHH_176	NA	NA	303.365	182.382	900000000	0.4894	-24.2076	58.4153	1	1.66335	0	0.147167	1077.04	11.9069	522.417	TRUE	302.218	182.504	3000000	0.754	-24.2076	54.4153	1	1.65595	0.147168	3.76e-45	18	TRUE	412.711	169.244	900000000	0.6699	-24.5203	55.0406	1	2.43856	TRUE	0.102504	0.00408241	315.703	173.6	NA	0.6917	-24.0222	56.0444	-1	1.81857	TRUE	0.294035	-0.0111856	5.2e-05	NA	NA	NA	-9999	-9999	-9999	1	NA	TRUE	1	0	3.26e+46	NA	NA	NA	-9999	-9999	-9999	1	NA	TRUE	1	0	3.26e+46	1	415.026	152.135	3000000	0.5419	-24.5215	57.043	1	2.72801	TRUE	0.104448	3.07e-05	1273.32	302.688	102.778	3000000	0.4894	-24.2077	58.4153	1	2.94507	TRUE	0.147168	0.00286038	114.058	15.6205	0.996146	0.31824	1	Power	302.218	182.504	3000000	0.754	-24.2076	54.4153	1	1.65595	16438	9926.61	0	0.567182	1	3.13666	3.13666	NA	NA	3.13666	-1.1815	1.25279	-1.32633	-1.09606	-1.12024	3.03917	PHH	BHT	72	72hr	PHH_BHT_72hr	PHH_BHT	PHH:176 - NA	PHH_176	module
BMD_module_EGS_CE_PHH_BHT_72hr_williams_999999_MTC_nofoldfilter_BMD	PHH_175	NA	NA	NA	NA	NA	0.348	-9.6248	29.2496	1	NA	0	-0.566251	0.603933	16.7638	95.7666	TRUE	413.202	175.552	3000000	0.4477	-9.7702	27.5404	1	2.35373	-0.543547	0.000594	1.2177	TRUE	447.904	175.102	900000000	0.5739	-9.78155	25.5631	1	2.55796	TRUE	-0.552944	0.0020355	464.593	69.6101	900000000	0.4449	-9.78144	27.5629	1	6.67422	TRUE	-0.55452	0.00216116	-4.28e-07	NA	NA	NA	-9999	-9999	-9999	1	NA	TRUE	1	0	1.3e+48	NA	NA	NA	-9999	-9999	-9999	1	NA	TRUE	1	0	1.3e+48	1	NA	0	0	0.05767	-12.7473	33.4946	1	NA	TRUE	9.6e-12	2.30023	1.00214	NA	0	0	0.05767	-12.7473	33.4946	1	NA	TRUE	8.66e-12	0.0217705	1.00002	1	0.000226	0.98801	1	Linear	447.904	175.102	900000000	0.5739	-9.78155	25.5631	1	2.55796	5.13986e+06	2.00936e+06	0	0.939039	1	-2.61444	2.61444	NA	NA	-1.53433	-1.37741	-1.19746	-2.61444	-1.59267	-1.11679	1.02646	PHH	BHT	72	72hr	PHH_BHT_72hr	PHH_BHT	PHH:175 - NA	PHH_175	module
BMD_module_EGS_CE_PHH_BHT_72hr_williams_999999_MTC_nofoldfilter_BMD	PHH_174	NA	NA	300.867	107.218	900000000	0.8762	-20.5369	51.0738	1	2.80612	0	-0.367593	9.53196	16.584	334.084	TRUE	300.681	193.119	3000000	0.9763	-20.5369	47.0738	1	1.55697	-0.367596	3.54e-45	18	TRUE	414.063	169.48	900000000	0.8988	-21.0394	48.0788	1	2.44314	TRUE	-0.39181	0.00351971	309.811	226.55	NA	0.9978	-20.0757	48.1515	-1	1.36752	TRUE	-0.163566	-0.0146749	6.2e-05	NA	NA	NA	0.7488	-22.0635	48.127	1	NA	TRUE	1	0	-1.81e+47	NA	NA	NA	0.6409	-22.0635	50.127	1	NA	TRUE	1	0	-1.81e+47	1	NA	0	0	0.5602	-21.8939	51.7878	1	NA	TRUE	1e-10	1.07e-05	1.00325	NA	0	0	0.4162	-21.8939	53.7878	1	NA	TRUE	1.09e-10	4.69e-06	1.00143	1	1.92736	0.16505	1	Power	300.681	193.119	3000000	0.9763	-20.5369	47.0738	1	1.55697	15534.5	9977.35	0	0.632156	1	2.00347	2.00347	NA	NA	1.08853	-1.22771	-1.28935	-1.33446	-1.60665	-1.90873	2.00347	PHH	BHT	72	72hr	PHH_BHT_72hr	PHH_BHT	PHH:174 - NA	PHH_174	module
BMD_module_EGS_CE_PHH_BHT_72hr_williams_999999_MTC_nofoldfilter_BMD	PHH_173	NA	NA	1.04695	NA	NA	0.2573	-9.95333	29.9067	-1	NA	0	0.58196	-1.20444	16.3427	0.97487	TRUE	333.715	271.288	3000000	0.03906	-13.1527	34.3055	1	1.23011	-0.283573	5.9e-43	16.7435	TRUE	4719.37	274.013	900000000	0.06733	-13.1846	32.3692	1	17.2232	TRUE	-0.27389	0.000223	401.826	285.427	NA	0.0454	-12.96	33.92	-1	1.40781	TRUE	-0.193234	-0.00620694	2.19e-05	NA	NA	NA	-9999	-9999	-9999	1	NA	TRUE	1	0	9.74e+47	NA	NA	NA	-9999	-9999	-9999	1	NA	TRUE	1	0	9.74e+47	1	NA	0	0	0.02139	-13.9109	35.8219	1	NA	TRUE	1.34e-10	0.00277598	3.98337	NA	0	0	0.01024	-13.9109	37.8219	1	NA	TRUE	1.43e-10	0.00328864	3.07797	1.00002	0.44921	0.50271	1	Linear	4719.37	274.013	900000000	0.06733	-13.1846	32.3692	1	17.2232	3.28452e+06	190703	0	0.294009	1	2.24065	2.24065	NA	NA	2.24065	-1.10476	-2.13412	-1.93036	-1.51259	-1.28848	-1.07714	PHH	BHT	72	72hr	PHH_BHT_72hr	PHH_BHT	PHH:173 - Mitochondrion	PHH_173	module
BMD_module_EGS_CE_PHH_BHT_72hr_williams_999999_MTC_nofoldfilter_BMD	PHH_172	NA	NA	1.00207	NA	NA	0.2008	8.00119	-6.00238	-1	NA	0	0.333067	-0.796175	14.9967	0.989866	TRUE	914.555	220.241	3000000	0.008758	2.41679	1.16642	-1	4.15252	-0.184793	-0.0006	1	TRUE	914.554	220.241	900000000	0.008758	2.41679	1.16642	-1	4.15251	TRUE	-0.184792	-0.0006	104.793	37.8261	NA	0.009543	3.39052	1.21896	-1	2.77039	TRUE	-0.0984731	-0.00748067	2.34e-05	NA	NA	NA	-9999	-9999	-9999	-1	NA	TRUE	-1	0	-1.28e+47	NA	NA	NA	-9999	-9999	-9999	-1	NA	TRUE	-1	0	-1.28e+47	1	NA	0	0	0.000844	0.537321	6.92536	-1	NA	TRUE	1.34e-09	7.86e+45	0.0855886	0.930555	NA	NA	0.005232	3.61166	2.77667	1	NA	TRUE	0.699441	0.966728	-0.870511	10	1.94746	0.16286	1	Linear	914.554	220.241	900000000	0.008758	2.41679	1.16642	-1	4.15251	4.08643e+06	984086	0	0.085726	1	1.58682	1.58682	NA	NA	1.58682	-1.06834	-1.31102	-1.55759	-1.54614	-1.32273	-1.19197	PHH	BHT	72	72hr	PHH_BHT_72hr	PHH_BHT	PHH:172 - NA	PHH_172	module
BMD_module_EGS_CE_PHH_BHT_72hr_williams_999999_MTC_nofoldfilter_BMD	PHH_171	NA	NA	NA	NA	NA	0.6832	-13.8383	35.6765	-1	NA	1	1.45e-07	-0.522306	1.53478	3e-13	TRUE	451.008	273.521	3000000	0.5965	-14.1233	36.2466	-1	1.6489	-0.440841	-1.35e-14	5.23989	TRUE	4280.36	272.385	900000000	0.7168	-14.1353	34.2707	-1	15.7144	TRUE	-0.442836	-0.000255	476.753	277.3	NA	0.6088	-14.0824	36.1647	1	1.71927	TRUE	-0.483733	0.00300483	-1.11e-05	NA	NA	NA	-9999	-9999	-9999	-1	NA	TRUE	-1	0	-6.6e+47	NA	NA	NA	-9999	-9999	-9999	-1	NA	TRUE	-1	0	-6.6e+47	1	NA	0	0	0.6362	-13.9917	35.9834	-1	NA	TRUE	0.177113	2.92e+46	-3.03401	NA	0	0	0.6362	-13.9917	35.9834	-1	NA	TRUE	0.177113	2.92e+46	-3.03401	1	0.105942	0.74481	1	Linear	4280.36	272.385	900000000	0.7168	-14.1353	34.2707	-1	15.7144	3.30415e+06	210263	0	0.992405	1	-2.10632	2.10632	NA	NA	-2.05785	-1.34164	-1.20713	-2.10632	1.12403	-1.35993	-1.48437	PHH	BHT	72	72hr	PHH_BHT_72hr	PHH_BHT	PHH:171 - NA	PHH_171	module
BMD_module_EGS_CE_PHH_BHT_72hr_williams_999999_MTC_nofoldfilter_BMD	PHH_170	NA	NA	NA	NA	NA	0.9585	-14.47	36.9401	1	NA	0	-0.0261467	0.512379	18	2.48397	TRUE	840.277	215.566	3000000	0.9299	-14.8883	35.7765	1	3.898	0.217471	0.00134228	1	TRUE	840.277	215.566	900000000	0.9299	-14.8883	35.7765	1	3.898	TRUE	0.21747	0.00134228	553.842	327.521	NA	0.8826	-14.8204	37.6407	1	1.69101	TRUE	0.169705	0.0051499	-1.3e-05	NA	NA	NA	-9999	-9999	-9999	1	NA	TRUE	1	0	3.74e+46	NA	NA	NA	-9999	-9999	-9999	1	NA	TRUE	1	0	3.74e+46	1	NA	0	0	0.9255	-14.6401	37.2803	1	NA	TRUE	0.00370458	0.294391	131.648	NA	0	0	0.9013	-14.4732	38.9464	1	NA	TRUE	0.00325035	0.356731	149.538	18	0.135804	0.71249	1	Linear	840.277	215.566	900000000	0.9299	-14.8883	35.7765	1	3.898	4.17506e+06	1.07108e+06	0	0.93765	1	1.58156	1.58156	NA	NA	1.27338	-1.34454	1.38477	1.58156	1.14931	1.44576	1.4651	PHH	BHT	72	72hr	PHH_BHT_72hr	PHH_BHT	PHH:170 - NA	PHH_170	module
BMD_module_EGS_CE_PHH_BHT_72hr_williams_999999_MTC_nofoldfilter_BMD	PHH_169	NA	NA	304.756	NA	NA	0.8149	-29.515	69.03	1	NA	0	-0.547073	10.932	15.5001	334.673	TRUE	304.165	169.615	3000000	0.9054	-29.515	67.03	1	1.79327	-0.547071	8.96e-37	14.6448	TRUE	390.598	165.25	900000000	0.937	-29.633	65.266	1	2.36368	TRUE	-0.631591	0.00533764	326.824	96.4172	NA	0.9036	-29.5225	67.045	-1	3.38969	TRUE	-0.519068	-0.00363225	3.05e-05	NA	NA	NA	-9999	-9999	-9999	1	NA	TRUE	1	0	1.84e+48	NA	NA	NA	-9999	-9999	-9999	1	NA	TRUE	1	0	1.84e+48	1	953.95	238.152	3000000	0.6334	-30.4491	68.8983	1	4.00564	TRUE	0.00235388	0.00028	3911.35	NA	0	0	0.5594	-30.2273	70.4545	1	NA	TRUE	0.00138443	0.0045719	826.079	18	0.220962	0.63831	1	Linear	390.598	165.25	900000000	0.937	-29.633	65.266	1	2.36368	5.44629e+06	2.30416e+06	0	0.704441	1	-2.4943	2.4943	NA	NA	1.15586	-2.4943	-1.79389	-2.19899	-1.03215	-1.61805	2.21652	PHH	BHT	72	72hr	PHH_BHT_72hr	PHH_BHT	PHH:169 - NA	PHH_169	module
BMD_module_EGS_CE_PHH_BHT_72hr_williams_999999_MTC_nofoldfilter_BMD	PHH_168	NA	NA	NA	NA	NA	0.9622	-26.689	61.378	-1	NA	0	0.302732	-0.555801	18	5.54016	TRUE	332.727	264.786	3000000	0.9201	-26.9061	61.8121	1	1.25659	-0.0216855	1.16e-39	15.5454	TRUE	2647.74	262.051	900000000	0.9588	-26.9421	59.8842	1	10.1039	TRUE	-0.0142606	0.000704	415.612	274.885	NA	0.9421	-26.8014	61.6029	-1	1.51195	TRUE	0.0991741	-0.00833862	3.08e-05	NA	NA	NA	-9999	-9999	-9999	1	NA	TRUE	1	0	1.36e+47	NA	NA	NA	-9999	-9999	-9999	1	NA	TRUE	1	0	1.36e+47	1	3845.64	301.625	3000000	0.9116	-26.9434	61.8868	1	12.7497	TRUE	0.00425665	0.000133	1094.61	NA	0	0	0.8369	-26.9077	63.8153	1	NA	TRUE	0.00118605	0.00391414	295.072	13.5755	0.281354	0.59582	1	Linear	2647.74	262.051	900000000	0.9588	-26.9421	59.8842	1	10.1039	3.43445e+06	339913	0	0.996018	1	1.89399	1.89399	NA	NA	1.05684	1.15649	1.89399	-1.58319	-1.38989	-1.16873	1.27497	PHH	BHT	72	72hr	PHH_BHT_72hr	PHH_BHT	PHH:168 - NA	PHH_168	module
BMD_module_EGS_CE_PHH_BHT_72hr_williams_999999_MTC_nofoldfilter_BMD	PHH_167	NA	NA	NA	NA	NA	0.4933	-10.9179	31.8359	-1	NA	0	1.94e-05	-0.897102	7.90665	0.277106	TRUE	NA	NA	NA	-9999	-9999	-9999	-1	NA	-9999	-9999	-9999	TRUE	832.776	215.059	900000000	0.5029	-11.8804	29.7607	1	3.87231	TRUE	-0.81227	0.00119483	334.284	265.505	NA	0.6228	-10.9701	29.9402	-1	1.25905	TRUE	-0.660649	-0.0108918	4.12e-05	NA	NA	NA	-9999	-9999	-9999	1	NA	TRUE	1	0	7.7e+47	NA	NA	NA	-9999	-9999	-9999	1	NA	TRUE	1	0	7.7e+47	1	NA	NA	NA	0.05938	-15.2772	36.5545	1	NA	TRUE	-1.31502	0.00547918	0	NA	NA	NA	0.0332	-15.2772	38.5545	1	NA	TRUE	-1.31502	0.00547918	0	1	1.82058	0.17724	1	Linear	832.776	215.059	900000000	0.5029	-11.8804	29.7607	1	3.87231	4.1849e+06	1.08072e+06	0	0.944773	1	-2.61033	2.61033	NA	NA	-1.49986	-2.07269	-1.74645	-2.46344	-1.53672	-2.61033	-1.16618	PHH	BHT	72	72hr	PHH_BHT_72hr	PHH_BHT	PHH:167 - NA	PHH_167	module
BMD_module_EGS_CE_PHH_BHT_72hr_williams_999999_MTC_nofoldfilter_BMD	PHH_166	NA	NA	NA	NA	NA	0.07275	-21.2073	52.4146	-1	NA	0	0.964731	-1.1588	4.59068	1.36286	TRUE	306.15	202.342	3000000	0.07004	-22.0163	52.0325	1	1.51303	0.0817499	5.79e-43	17.0633	TRUE	546.924	188.922	900000000	0.09761	-22.2788	50.5576	1	2.89497	TRUE	0.0601239	0.00280591	325.947	233.157	NA	0.09536	-21.604	51.2081	-1	1.39797	TRUE	0.262432	-0.0133212	5.49e-05	NA	NA	NA	-9999	-9999	-9999	1	NA	TRUE	1	0	6.23e+47	NA	NA	NA	-9999	-9999	-9999	1	NA	TRUE	1	0	6.23e+47	1	551.856	192.724	3000000	0.0573	-22.2797	52.5594	1	2.86345	TRUE	0.0622736	2.73e-05	1648.56	NA	0	0	0.03735	-22.0163	54.0325	1	NA	TRUE	0.0817501	0.00358738	14.4494	18	1.34949	0.24537	1	Linear	546.924	188.922	900000000	0.09761	-22.2788	50.5576	1	2.89497	4.76387e+06	1.64557e+06	0	0.632258	1	3.83343	3.83343	NA	NA	3.83343	1.65447	-1.08484	-1.82981	-2.24418	1.04435	2.22749	PHH	BHT	72	72hr	PHH_BHT_72hr	PHH_BHT	PHH:166 - NA	PHH_166	module
BMD_module_EGS_CE_PHH_BHT_72hr_williams_999999_MTC_nofoldfilter_BMD	PHH_165	NA	NA	310.012	109.665	900000000	0.5577	-16.0788	42.1575	1	2.8269	0	-0.553576	10.0853	15.9792	351.701	TRUE	308.03	211.41	3000000	0.6999	-16.0788	40.1575	1	1.45703	-0.553576	1.93e-45	17.9972	TRUE	638.78	199.088	900000000	0.752	-16.2981	38.5962	1	3.20853	TRUE	-0.565473	0.00187252	340.531	215.604	NA	0.7597	-15.8837	39.7675	-1	1.57943	TRUE	-0.441233	-0.00803139	3.37e-05	NA	NA	NA	-9999	-9999	-9999	1	NA	TRUE	1	0	8.43e+47	NA	NA	NA	-9999	-9999	-9999	1	NA	TRUE	1	0	8.43e+47	1	NA	0	0	0.2025	-18.2051	44.4101	1	NA	TRUE	1.85e-11	1.69e-12	1.58805	NA	0	0	0.1231	-18.2051	46.4101	1	NA	TRUE	1.87e-11	0.00407341	1.88735	1	0.82878	0.36263	1	Linear	638.78	199.088	900000000	0.752	-16.2981	38.5962	1	3.20853	4520614	1.40894e+06	0	0.95105	1	-2.40433	2.40433	3	10	-1.0676	-1.34018	-1.80952	-2.40433	-1.24728	-1.88977	1.1354	PHH	BHT	72	72hr	PHH_BHT_72hr	PHH_BHT	PHH:165 - NA	PHH_165	module
BMD_module_EGS_CE_PHH_BHT_72hr_williams_999999_MTC_nofoldfilter_BMD	PHH_164	NA	NA	NA	NA	NA	0.6629	-6.89629	21.7926	1	NA	1	5.01e-07	0.436387	1.11631	2.55e-08	TRUE	514.928	205.802	3000000	0.6202	-7.03646	22.0729	1	2.50206	0.328313	5.1e-05	1.54987	TRUE	705.984	205.33	900000000	0.7388	-7.04519	20.0904	1	3.43829	TRUE	0.317846	0.00115225	472.22	84.0137	900000000	0.6199	-7.0373	22.0746	1	5.62075	TRUE	0.329604	0.000215	3.19e-06	NA	NA	NA	-9999	-9999	-9999	1	NA	TRUE	1	0	6.21e+45	NA	NA	NA	-9999	-9999	-9999	1	NA	TRUE	1	0	6.21e+45	1	711.967	102.826	3000000	0.6175	-7.0453	22.0906	1	6.924	TRUE	0.317808	3.79e-05	97.0251	518.074	13.2044	3000000	0.4747	-7.03647	24.0729	1	39.235	TRUE	0.328304	0.000249	61.8471	1.55438	0.015782	0.90003	1	Linear	705.984	205.33	900000000	0.7388	-7.04519	20.0904	1	3.43829	4.38319e+06	1.27482e+06	0	0.669089	1	1.65163	1.65163	NA	NA	1.65163	1.49246	1.30287	-1.1886	1.48976	1.28689	1.60406	PHH	BHT	72	72hr	PHH_BHT_72hr	PHH_BHT	PHH:164 - NA	PHH_164	module
BMD_module_EGS_CE_PHH_BHT_72hr_williams_999999_MTC_nofoldfilter_BMD	PHH_163	NA	NA	NA	NA	NA	0.9909	-36.5164	81.0329	1	NA	0	-0.409112	0.414169	18	1.74297	TRUE	482.896	290.644	3000000	0.9852	-36.5786	81.1573	1	1.66147	-0.154241	1.77e-25	9.38874	TRUE	NA	459.598	900000000	0.9954	-36.5788	79.1576	1	NA	TRUE	-0.15082	1.02e-05	901.389	290.799	900000000	0.9854	-36.5771	81.1542	-1	3.0997	TRUE	-0.132155	-0.00147774	5.07e-06	NA	NA	NA	-9999	-9999	-9999	1	NA	TRUE	1	0	2.87e+47	NA	NA	NA	-9999	-9999	-9999	1	NA	TRUE	1	0	2.87e+47	1	NA	0	0	0.9814	-36.6137	81.2274	1	NA	TRUE	3.23e-10	0.00209751	1.03449	NA	0	0	0.9479	-36.6137	83.2274	1	NA	TRUE	7.74e-11	0.00209752	1.03463	1.00095	0.003394	0.95354	2	Poly 2	901.389	290.799	900000000	0.9854	-36.5771	81.1542	-1	3.0997	3.09492e+06	998459	0	1	1	1.69082	1.69082	NA	NA	-1.46799	-1.59495	1.16255	1.69082	-1.57802	-1.12448	-1.0885	PHH	BHT	72	72hr	PHH_BHT_72hr	PHH_BHT	PHH:163 - NA	PHH_163	module
BMD_module_EGS_CE_PHH_BHT_72hr_williams_999999_MTC_nofoldfilter_BMD	PHH_162	NA	NA	NA	NA	NA	0.3781	-13.7982	35.5964	-1	NA	0	0.385248	-0.733342	18	0.602693	TRUE	306.967	189.24	3000000	0.2967	-14.1879	36.3758	1	1.6221	-0.25923	6.9e-41	16.1636	TRUE	496.157	182.275	900000000	0.3794	-14.3407	34.6814	1	2.72202	TRUE	-0.288151	0.00222196	339.667	124.535	NA	0.3057	-14.1409	36.2819	-1	2.72748	TRUE	-0.208292	-0.00414402	2.17e-05	NA	NA	NA	-9999	-9999	-9999	1	NA	TRUE	1	0	6.95e+47	NA	NA	NA	-9999	-9999	-9999	1	NA	TRUE	1	0	6.95e+47	1	NA	0	0	0.166	-15.0523	38.1046	1	NA	TRUE	1.36e-10	0.0059474	3.072	NA	0	0	0.09809	-15.0523	40.1046	1	NA	TRUE	1e-10	0.00515661	1.08883	1.20328	0.399514	0.52734	1	Linear	496.157	182.275	900000000	0.3794	-14.3407	34.6814	1	2.72202	4.93759e+06	1.81394e+06	0	0.758393	1	-2.07255	2.07255	NA	NA	1.70586	-1.28386	-1.73556	-2.07255	1.01758	-1.3222	1.4109	PHH	BHT	72	72hr	PHH_BHT_72hr	PHH_BHT	PHH:162 - NA	PHH_162	module
BMD_module_EGS_CE_PHH_BHT_72hr_williams_999999_MTC_nofoldfilter_BMD	PHH_161	NA	NA	NA	NA	NA	0.2218	-15.8421	41.6843	-1	NA	0	0.101144	-0.859869	13.5791	0.871146	TRUE	304.895	190.041	3000000	0.2711	-16.176	40.352	1	1.60436	-0.645972	3.93e-38	15.0881	TRUE	466.291	177.945	900000000	0.3295	-16.4401	38.8803	1	2.62042	TRUE	-0.672754	0.00258042	322.453	190.734	NA	0.316	-15.9369	39.8737	-1	1.69059	TRUE	-0.535277	-0.00837866	3.73e-05	NA	NA	NA	-9999	-9999	-9999	1	NA	TRUE	1	0	2.7e+48	NA	NA	NA	-9999	-9999	-9999	1	NA	TRUE	1	0	2.7e+48	1	NA	0	0	0.03449	-18.9973	45.9946	1	NA	TRUE	3.66e-11	0.0069036	1.00001	NA	0	0	0.01719	-18.9973	47.9946	1	NA	TRUE	3.52e-11	0.0069036	1.00001	1.00085	1.00654	0.31573	1	Linear	466.291	177.945	900000000	0.3295	-16.4401	38.8803	1	2.62042	5.05774e+06	1.93013e+06	0	0.777932	1	-3.57971	3.57971	NA	NA	1.15052	-1.56289	-1.49212	-3.57971	-1.86326	-1.69919	1.21947	PHH	BHT	72	72hr	PHH_BHT_72hr	PHH_BHT	PHH:161 - NA	PHH_161	module
BMD_module_EGS_CE_PHH_BHT_72hr_williams_999999_MTC_nofoldfilter_BMD	PHH_160	NA	NA	NA	NA	NA	0.8358	-27.9376	65.8752	1	NA	1	3.02e-05	0.849993	1.55455	0.0428438	TRUE	518.528	221.215	3000000	0.8975	-28.0289	64.0578	1	2.344	0.641805	1.12e-05	1.92987	TRUE	912.771	220.136	900000000	0.9478	-28.0462	62.0925	1	4.1464	TRUE	0.619158	0.00213798	461.968	93.8438	900000000	0.8983	-28.0256	64.0512	-1	4.92273	TRUE	0.664752	-0.00149658	1.24e-05	NA	NA	NA	-9999	-9999	-9999	1	NA	TRUE	1	0	4.66e+40	NA	NA	NA	-9999	-9999	-9999	1	NA	TRUE	1	0	4.66e+40	1	924.169	158.161	3000000	0.8932	-28.0464	64.0927	1	5.84322	TRUE	0.619173	3.62e-05	96.8187	NA	0	0	0.8074	-28.0174	66.0348	1	NA	TRUE	0.62304	0.00926459	2.10597	11.8118	0.041252	0.83905	1	Linear	912.771	220.136	900000000	0.9478	-28.0462	62.0925	1	4.1464	4.08838e+06	986009	0	0.848917	1	3.22889	3.22889	NA	NA	1.77801	1.49683	3.22889	1.55935	-1.00411	1.80602	2.48304	PHH	BHT	72	72hr	PHH_BHT_72hr	PHH_BHT	PHH:160 - NA	PHH_160	module
BMD_module_EGS_CE_PHH_BHT_72hr_williams_999999_MTC_nofoldfilter_BMD	PHH_159	NA	NA	0.121937	2.18e-07	900000000	0.8842	-13.4632	34.9263	-1	560460	0	-0.00895397	-2.03445	1	0.111465	TRUE	NA	NA	NA	-9999	-9999	-9999	-1	NA	-9999	-9999	-9999	TRUE	565.371	191.14	900000000	0.1865	-16.9829	39.9658	-1	2.95789	TRUE	-1.56057	-0.00217688	69.8034	32.463	399.085	0.3259	-15.4958	38.9916	-1	2.15024	TRUE	-1.32368	-0.0210606	6.43e-05	NA	NA	NA	0.0001	-50.6972	105.394	1	NA	TRUE	1	0	1.02e+49	NA	NA	NA	0.0001	-50.6972	107.394	1	NA	TRUE	1	0	1.02e+49	1	NA	NA	NA	-9999	-9999	-9999	1	NA	TRUE	-9999	-9999	-9999	NA	NA	NA	-9999	-9999	-9999	1	NA	TRUE	-9999	-9999	-9999	-9999	2.97423	0.0846	1	Hill	0.121937	2.18e-07	900000000	0.8842	-13.4632	34.9263	-1	560460	4140000000000000	7380000000	-0.891301	0.441842	1	-6.46773	6.46773	NA	NA	-3.16313	-2.83824	-3.76766	-3.67775	-3.82428	-6.46773	-3.64128	PHH	BHT	72	72hr	PHH_BHT_72hr	PHH_BHT	PHH:159 - NA	PHH_159	module
BMD_module_EGS_CE_PHH_BHT_72hr_williams_999999_MTC_nofoldfilter_BMD	PHH_158	NA	NA	1.09842	0.118709	900000000	0.7345	5.05785	-0.115708	-1	9.25305	0	-0.112633	-0.685072	17.2706	1.04082	TRUE	NA	NA	NA	-9999	-9999	-9999	-1	NA	-9999	-9999	-9999	TRUE	625.933	197.79	900000000	0.1667	1.49875	3.0025	-1	3.16463	TRUE	-0.51883	-0.00091	461.932	328.443	900000000	0.1255	1.75459	4.49082	-1	1.40643	TRUE	-0.472172	-0.0046297	1.27e-05	NA	NA	NA	0.0001	-17.4425	38.885	1	NA	TRUE	1	0	8.12e+46	NA	NA	NA	0.0001	-17.4425	40.885	1	NA	TRUE	1	0	8.12e+46	1	NA	NA	NA	-9999	-9999	-9999	1	NA	TRUE	-9999	-9999	-9999	NA	NA	NA	-9999	-9999	-9999	1	NA	TRUE	-9999	-9999	-9999	-9999	0.511678	0.47441	1	Hill	1.09842	0.118709	900000000	0.7345	5.05785	-0.115708	-1	9.25305	7580000000	819000000	-0.062153	0.528203	1	-2.16469	2.16469	1	3	-1.16899	-1.26691	-2.16469	-1.60646	-1.70067	-1.6156	-1.66128	PHH	BHT	72	72hr	PHH_BHT_72hr	PHH_BHT	PHH:158 - NA	PHH_158	module
BMD_module_EGS_CE_PHH_BHT_72hr_williams_999999_MTC_nofoldfilter_BMD	PHH_157	NA	NA	NA	NA	NA	0.4455	-14.4436	36.8873	-1	NA	0	0.413612	-0.811436	18	0.607295	TRUE	306.266	194.526	3000000	0.3232	-14.9767	37.9533	1	1.57442	-0.29335	2.27e-44	17.577	TRUE	516.747	185.073	900000000	0.3986	-15.1737	36.3474	1	2.79213	TRUE	-0.317623	0.00220878	335.199	154.527	NA	0.3462	-14.8664	37.7329	-1	2.16919	TRUE	-0.215307	-0.00594738	2.78e-05	NA	NA	NA	-9999	-9999	-9999	1	NA	TRUE	1	0	6.61e+47	NA	NA	NA	-9999	-9999	-9999	1	NA	TRUE	1	0	6.61e+47	1	NA	0	0	0.1716	-15.9284	39.8568	1	NA	TRUE	1.13e-10	0.00552584	2.85486	NA	0	0	0.1019	-15.9284	41.8568	1	NA	TRUE	1.45e-10	0.0051642	1	1	0.614556	0.43308	1	Linear	516.747	185.073	900000000	0.3986	-15.1737	36.3474	1	2.79213	4.86295e+06	1.74166e+06	0	0.764575	1	-2.02281	2.02281	NA	NA	1.77426	-1.32668	-1.76218	-2.02282	-1.10991	-1.40315	1.40816	PHH	BHT	72	72hr	PHH_BHT_72hr	PHH_BHT	PHH:157 - NA	PHH_157	module
BMD_module_EGS_CE_PHH_BHT_72hr_williams_999999_MTC_nofoldfilter_BMD	PHH_156	NA	NA	NA	NA	NA	0.8188	-33.2987	76.5974	1	NA	0	-1.17617	1.53578	16.362	10.5177	TRUE	1007.7	225.343	3000000	0.7694	-34.1803	74.3605	1	4.47185	-0.680669	0.00250053	1	TRUE	1007.7	225.343	900000000	0.7694	-34.1803	74.3605	1	4.47185	TRUE	-0.680668	0.00250054	122.947	39.36	NA	0.9018	-33.3241	74.6482	1	3.12365	TRUE	-1.05345	0.0322174	-0.000101	NA	NA	NA	-9999	-9999	-9999	1	NA	TRUE	1	0	5.62e+48	NA	NA	NA	-9999	-9999	-9999	1	NA	TRUE	1	0	5.62e+48	1	NA	0	0	0.4657	-34.8299	77.6598	1	NA	TRUE	8.62e-11	0.00688404	1.20128	NA	0	0	0.3301	-34.8299	79.6598	1	NA	TRUE	8.72e-11	0.0069684	1.17937	1.01287	1.71229	0.19069	1	Linear	1007.7	225.343	900000000	0.7694	-34.1803	74.3605	1	4.47185	3.99391e+06	893123	0	0.880072	1	-3.44318	3.44318	NA	NA	-3.44318	-2.76329	-2.74074	-1.63408	1.65702	1.76123	-1.38162	PHH	BHT	72	72hr	PHH_BHT_72hr	PHH_BHT	PHH:156 - NA	PHH_156	module
BMD_module_EGS_CE_PHH_BHT_72hr_williams_999999_MTC_nofoldfilter_BMD	PHH_155	NA	NA	NA	NA	NA	0.9461	-25.5255	61.0511	-1	NA	0	-0.0515964	-0.930168	14.328	89.3931	TRUE	521.781	185.735	3000000	0.987	-25.6361	57.2723	-1	2.80928	-0.0768456	-0.00338272	1	TRUE	521.781	185.735	900000000	0.987	-25.6361	57.2723	-1	2.80928	TRUE	-0.0768458	-0.00338272	638.243	344.091	NA	0.9732	-25.5838	59.1675	-1	1.85487	TRUE	-0.0111723	-0.00861792	1.78e-05	NA	NA	NA	0.933	-26.3647	56.7293	-1	NA	TRUE	-1	0	2.17e+48	NA	NA	NA	0.8773	-26.3647	58.7293	-1	NA	TRUE	-1	0	2.17e+48	1	NA	0	0	0.822	-26.2505	60.501	-1	NA	TRUE	0.577923	2.44e+48	-0.339757	NA	0	0	0.8655	-25.7924	61.5847	-1	NA	TRUE	0.577923	1.22852	-0.849392	11	0.104764	0.74619	1	Linear	521.781	185.735	900000000	0.987	-25.6361	57.2723	-1	2.80928	4.84561e+06	1.72486e+06	0	0.825614	1	-1.97488	1.97488	NA	NA	1.46449	-1.17712	-1.46584	-1.19955	1.14037	-1.77321	-1.97488	PHH	BHT	72	72hr	PHH_BHT_72hr	PHH_BHT	PHH:155 - NA	PHH_155	module
BMD_module_EGS_CE_PHH_BHT_72hr_williams_999999_MTC_nofoldfilter_BMD	PHH_154	NA	NA	NA	NA	NA	0.5457	-18.8668	45.7335	1	NA	0	-0.519342	0.939349	18	54.1661	TRUE	510.099	184.186	3000000	0.5055	-19.5056	45.0112	1	2.76948	-0.433354	0.00268018	1	TRUE	510.099	184.186	900000000	0.5055	-19.5056	45.0112	1	2.76948	TRUE	-0.433354	0.00268018	447.198	331.697	NA	0.4748	-19.1231	46.2461	1	1.34821	TRUE	-0.56988	0.0135635	-3.71e-05	NA	NA	NA	-9999	-9999	-9999	1	NA	TRUE	1	0	2.2e+48	NA	NA	NA	-9999	-9999	-9999	1	NA	TRUE	1	0	2.2e+48	1	NA	0	0	0.2097	-20.4289	48.8577	1	NA	TRUE	1.45e-10	0.0157016	2.48769	NA	0	0	0.1282	-20.4289	50.8577	1	NA	TRUE	1.04e-10	0.0156145	2.49108	1	0.765052	0.38175	1	Linear	510.099	184.186	900000000	0.5055	-19.5056	45.0112	1	2.76948	4.88636e+06	1.76436e+06	0	0.806596	1	-3.07634	3.07634	NA	NA	1.00948	-1.06108	-3.07634	-1.6409	-1.63401	1.62718	1.1001	PHH	BHT	72	72hr	PHH_BHT_72hr	PHH_BHT	PHH:154 - NA	PHH_154	module
BMD_module_EGS_CE_PHH_BHT_72hr_williams_999999_MTC_nofoldfilter_BMD	PHH_153	NA	NA	298.402	109.589	900000000	0.3816	-28.1167	66.2334	1	2.72292	0	0.845731	24.1143	16.2394	346.495	TRUE	298.68	195.205	5995.8	0.6517	-28.1167	62.2334	1	1.53008	0.845731	5.47e-45	18	TRUE	378.157	162.886	900000000	0.4779	-28.7891	63.5781	1	2.32161	TRUE	0.814991	0.00532275	304.613	224.656	NA	0.6461	-27.6997	63.3995	-1	1.35591	TRUE	1.14928	-0.0213256	9.07e-05	NA	NA	NA	0.0148	-34.7414	73.4827	1	NA	TRUE	1	0	-8.89e+46	NA	NA	NA	0.007815	-34.7414	75.4827	1	NA	TRUE	1	0	-8.89e+46	1	378.975	143.589	3000000	0.3545	-28.79	65.5801	1	2.6393	TRUE	0.815462	1.59e-05	410.914	298.462	106.708	3000000	0.3816	-28.1167	66.2334	1	2.797	TRUE	0.845731	0.00292259	23.7657	16.342	2.17867	0.13994	1	Power	298.68	195.205	5995.8	0.6517	-28.1167	62.2334	1	1.53008	30.7154	20.0743	0.00170151	0.201758	1	7.80666	7.80666	NA	NA	2.7505	2.73454	1.39072	2.48484	3.55614	-1.52645	7.80666	PHH	BHT	72	72hr	PHH_BHT_72hr	PHH_BHT	PHH:153 - NA	PHH_153	module
BMD_module_EGS_CE_PHH_BHT_72hr_williams_999999_MTC_nofoldfilter_BMD	PHH_152	NA	NA	305.465	111.914	900000000	0.2605	-12.4957	34.9914	1	2.72946	0	-0.450934	12.3219	16.6567	352.897	TRUE	304.685	230.094	3000000	0.5094	-12.4957	30.9914	1	1.32418	-0.450935	1.99e-45	18	TRUE	748.633	208.87	900000000	0.3878	-13.0218	32.0437	1	3.58421	TRUE	-0.431801	0.00139387	81.4621	33.742	440.622	0.7944	-11.0496	30.0992	-1	2.41426	TRUE	-0.202773	-0.0168632	6.22e-05	NA	NA	NA	0.1232	-15.5449	35.0898	1	NA	TRUE	1	0	-8.52e+46	NA	NA	NA	0.07757	-15.5449	37.0898	1	NA	TRUE	1	0	-8.52e+46	1	NA	0	0	0.09739	-14.5135	37.0271	1	NA	TRUE	3.7e-11	1.35e-05	1.0018	NA	0	0	0.05385	-14.5135	39.0271	1	NA	TRUE	3.25e-11	1.47e-05	1.00283	1.00083	3.94443	0.047027	2	Poly 2	81.4621	33.742	440.622	0.7944	-11.0496	30.0992	-1	2.41426	13.0586	5.40892	-0.0355507	0.77663	1	-2.18729	2.18729	NA	NA	1.00037	-1.70927	1.1053	-1.30774	-2.01657	-2.18729	1.24957	PHH	BHT	72	72hr	PHH_BHT_72hr	PHH_BHT	PHH:152 - NA	PHH_152	module
BMD_module_EGS_CE_PHH_BHT_72hr_williams_999999_MTC_nofoldfilter_BMD	PHH_151	NA	NA	0.993235	NA	NA	0.5244	0.409683	9.18063	-1	NA	0	0.0729799	-0.851343	13.8961	0.934361	TRUE	316.69	256.175	3000000	0.06955	-3.09264	14.1853	1	1.23623	-0.571431	1.35e-41	16.2799	TRUE	2548.21	261.035	900000000	0.1009	-3.29812	12.5962	1	9.76195	TRUE	-0.550875	0.000273	93.9836	35.7782	285.418	0.1756	-1.82173	11.6435	-1	2.62684	TRUE	-0.41739	-0.0103678	3.62e-05	NA	NA	NA	-9999	-9999	-9999	1	NA	TRUE	1	0	5.34e+47	NA	NA	NA	-9999	-9999	-9999	1	NA	TRUE	1	0	5.34e+47	1	NA	0	0	0.000569	-8.89388	25.7878	1	NA	TRUE	1.46e-11	7.69e-08	23525.4	NA	0	0	0.000219	-8.89388	27.7878	1	NA	TRUE	2.55e-11	1.39e-05	1.00539	1.00328	2.95278	0.08573	1	Linear	2548.21	261.035	900000000	0.1009	-3.29812	12.5962	1	9.76195	3.44781e+06	353189	0	0.454417	1	-2.00106	2.00106	NA	NA	1.10647	-1.45378	-1.67087	-1.96559	-2.00106	-1.85297	-1.21896	PHH	BHT	72	72hr	PHH_BHT_72hr	PHH_BHT	PHH:151 - Transcription regulation	PHH_151	module
BMD_module_EGS_CE_PHH_BHT_72hr_williams_999999_MTC_nofoldfilter_BMD	PHH_150	NA	NA	NA	NA	NA	0.8486	-25.7161	59.4322	-1	NA	0	0.0385722	-1.50575	18	17.233	TRUE	489.899	181.396	NA	0.5665	-27.1264	60.2529	-1	2.70072	-0.313173	-0.00383368	1	TRUE	489.899	181.396	900000000	0.5665	-27.1264	60.2529	-1	2.70072	TRUE	-0.313173	-0.00383368	122.678	40.3419	NA	0.6125	-26.5004	61.0007	-1	3.04096	TRUE	-0.0744345	-0.0228648	6.48e-05	NA	NA	NA	0.2664	-29.1205	62.241	-1	NA	TRUE	-1	0	1.95e+48	NA	NA	NA	0.1844	-29.1205	64.241	-1	NA	TRUE	-1	0	1.95e+48	1	NA	0	0	0.2146	-28.255	64.5101	-1	NA	TRUE	0.737341	1.5e+48	-0.524437	NA	0	0	0.2807	-27.2468	64.4935	-1	NA	TRUE	0.737341	0.0484893	-2.49732	13	1.25219	0.26313	1	Linear	489.899	181.396	900000000	0.5665	-27.1264	60.2529	-1	2.70072	4.96152e+06	1.83711e+06	0	0.737847	1	-3.81967	3.81967	NA	NA	-1.99371	1.62702	1.04173	1.3445	-3.81967	-2.52439	-2.19181	PHH	BHT	72	72hr	PHH_BHT_72hr	PHH_BHT	PHH:150 - NA	PHH_150	module
BMD_module_EGS_CE_PHH_BHT_72hr_williams_999999_MTC_nofoldfilter_BMD	PHH_149	NA	NA	NA	NA	NA	0.2939	-20.2757	50.5513	1	NA	0	-0.732575	0.87923	12.2088	107.756	TRUE	414.786	182.032	3000000	0.4214	-20.285	48.57	1	2.27864	-0.729462	0.000236	1.44263	TRUE	488.645	181.218	900000000	0.5446	-20.3042	46.6083	1	2.69645	TRUE	-0.751817	0.00289251	392.179	80.3147	900000000	0.4199	-20.2908	48.5817	1	4.88303	TRUE	-0.72528	0.000777	7.2e-06	NA	NA	NA	-9999	-9999	-9999	1	NA	TRUE	1	0	4.75e+48	NA	NA	NA	-9999	-9999	-9999	1	NA	TRUE	1	0	4.75e+48	1	NA	0	0	0.08528	-22.6401	53.2803	1	NA	TRUE	2e-11	0.0185784	2.06885	NA	0	0	0.04645	-22.6401	55.2803	1	NA	TRUE	1.66e-11	0.0202176	1.99809	1.00001	0.026632	0.87037	1	Linear	488.645	181.218	900000000	0.5446	-20.3042	46.6083	1	2.69645	4.96639e+06	1.84183e+06	0	0.936067	1	-4.29486	4.29486	NA	NA	1.0013	-1.7539	-4.29486	-1.61593	-1.73121	-1.39532	1.107	PHH	BHT	72	72hr	PHH_BHT_72hr	PHH_BHT	PHH:149 - NA	PHH_149	module
BMD_module_EGS_CE_PHH_BHT_72hr_williams_999999_MTC_nofoldfilter_BMD	PHH_148	NA	NA	302.571	180.777	900000000	0.5203	-28.46	66.9201	1	1.67373	0	-0.341876	3012.74	13.1866	527.284	TRUE	301.881	180.822	3000000	0.7797	-28.46	62.9201	1	1.66949	-0.341875	4.58e-45	18	TRUE	402.917	167.507	900000000	0.6946	-28.7795	63.559	1	2.40537	TRUE	-0.397435	0.00499367	315.519	158.474	NA	0.7004	-28.3445	64.6889	-1	1.99098	TRUE	-0.183396	-0.0120686	5.81e-05	NA	NA	NA	-9999	-9999	-9999	1	NA	TRUE	1	0	1.34e+48	NA	NA	NA	-9999	-9999	-9999	1	NA	TRUE	1	0	1.34e+48	1	NA	0	0	0.3782	-29.5052	67.0104	1	NA	TRUE	1.73e-10	6.2e-06	1.00654	NA	0	0	0.2561	-29.5052	69.0104	1	NA	TRUE	1.73e-10	6.2e-06	1.0065	1.00084	0.870076	0.35093	1	Power	301.881	180.822	3000000	0.7797	-28.46	62.9201	1	1.66949	16590.9	9937.69	0	0.633048	1	2.69883	2.69883	NA	NA	1.79378	-1.06914	-2.19125	-2.55585	1.21517	-1.91226	2.69883	PHH	BHT	72	72hr	PHH_BHT_72hr	PHH_BHT	PHH:148 - NA	PHH_148	module
BMD_module_EGS_CE_PHH_BHT_72hr_williams_999999_MTC_nofoldfilter_BMD	PHH_147	NA	NA	5.11e-13	5.11e-13	5.11e-13	0.9467	9.27863	-10.5573	1	1	1	2.45e-08	0.64697	1.05385	3e-13	TRUE	18902.4	300.852	3000000	0.3293	6.41415	-6.82829	1	62.8296	0.564735	2.46e-05	1	TRUE	18902.4	286.522	900000000	0.3293	6.41415	-6.82829	1	65.9719	TRUE	0.564735	2.46e-05	461.342	294.515	NA	0.2415	6.50371	-5.00741	1	1.56645	TRUE	0.542163	0.00182385	-6.13e-06	14547.4	293.148	3000000	0.3293	6.41413	-6.82826	1	49.6248	TRUE	1	0.564799	4.12e-05	11363.2	NA	3000000	0.0001	-17.9266	43.8532	1	NA	TRUE	1	1.38e-22	0.000619	2	NA	NA	NA	-9999	-9999	-9999	1	NA	TRUE	-9999	-9999	-9999	NA	NA	NA	-9999	-9999	-9999	1	NA	TRUE	-9999	-9999	-9999	-9999	0.179124	0.67213	1	Linear	18902.4	286.522	900000000	0.3293	6.41415	-6.82829	1	65.9719	3.14112e+06	47613	0	0.239913	1	1.76882	1.76882	NA	NA	1.6134	1.76882	1.6259	1.43638	1.5153	1.57318	1.45289	PHH	BHT	72	72hr	PHH_BHT_72hr	PHH_BHT	PHH:147 - NA	PHH_147	module
BMD_module_EGS_CE_PHH_BHT_72hr_williams_999999_MTC_nofoldfilter_BMD	PHH_146	NA	NA	315.637	2.31e-07	900000000	0.9061	-30.4388	70.8776	-1	1370000000	0	0.460161	-15.418	13.3044	361.815	TRUE	312.079	194.704	3000000	0.9606	-30.4388	68.8776	-1	1.60284	0.460162	-1.31e-38	15.3215	TRUE	576.883	192.476	900000000	0.9808	-30.4848	66.9697	-1	2.99717	TRUE	0.520928	-0.00374461	394.084	89.8359	NA	0.9583	-30.4522	68.9044	1	4.38671	TRUE	0.457466	0.00131437	-1.72e-05	NA	NA	NA	0.935	-31.1223	66.2447	-1	NA	TRUE	-1	0	7.92e+47	NA	NA	NA	0.8804	-31.1223	68.2447	-1	NA	TRUE	-1	0	7.92e+47	1	NA	0	0	0.8767	-30.8241	69.6481	1	NA	TRUE	0.312961	2.68e+47	1	NA	0	0	0.8756	-30.534	71.068	-1	NA	TRUE	0.65205	0.125947	3.03e-10	13.1407	0.065258	0.79837	1	Linear	576.883	192.476	900000000	0.9808	-30.4848	66.9697	-1	2.99717	4.67591e+06	1.56011e+06	0	0.874471	1	2.5163	2.5163	NA	NA	2.5163	1.52996	1.5838	-1.13329	1.12739	1.53737	-1.64425	PHH	BHT	72	72hr	PHH_BHT_72hr	PHH_BHT	PHH:146 - NA	PHH_146	module
BMD_module_EGS_CE_PHH_BHT_72hr_williams_999999_MTC_nofoldfilter_BMD	PHH_145	NA	NA	0.408528	NA	NA	0.5698	-21.0364	52.0729	-1	NA	0	2.9e-06	-1.52334	8.37095	0.282343	TRUE	NA	NA	NA	-9999	-9999	-9999	-1	NA	-9999	-9999	-9999	TRUE	458.902	176.819	900000000	0.5879	-21.9028	49.8056	-1	2.59532	TRUE	-1.07853	-0.00329213	541.311	343.357	NA	0.4947	-21.7672	51.5345	-1	1.57653	TRUE	-0.988266	-0.0104879	2.45e-05	NA	NA	NA	0.000365	-32.9632	69.9263	1	NA	TRUE	1	0	1.09e+49	NA	NA	NA	0.000159	-32.9632	71.9263	1	NA	TRUE	1	0	1.09e+49	1	NA	NA	NA	-9999	-9999	-9999	1	NA	TRUE	-9999	-9999	-9999	NA	NA	NA	-9999	-9999	-9999	1	NA	TRUE	-9999	-9999	-9999	-9999	0.271088	0.6026	1	Linear	458.902	176.819	900000000	0.5879	-21.9028	49.8056	-1	2.59532	5.08995e+06	1.9612e+06	0	0.623567	1	-4.57982	4.57982	NA	NA	-1.93317	-3.38941	-2.48491	-1.33981	-4.57982	-2.81736	-3.87475	PHH	BHT	72	72hr	PHH_BHT_72hr	PHH_BHT	PHH:145 - NA	PHH_145	module
BMD_module_EGS_CE_PHH_BHT_72hr_williams_999999_MTC_nofoldfilter_BMD	PHH_144	NA	NA	282.643	100.98	298.577	0.001538	-8.64157	27.2831	1	2.799	0	-1.44293	8.27636	16.0615	322.973	TRUE	286.669	131.422	298.591	0.003626	-8.64157	25.2831	1	2.18129	-1.44293	4.09e-44	17.6316	TRUE	157.725	98.9902	384.998	0.002622	-9.95294	25.9059	1	1.59334	TRUE	-1.52404	0.00582179	248.069	158.848	299.282	0.005432	-8.1624	24.3248	-1	1.56168	TRUE	-1.3313	-0.00954256	5.23e-05	NA	NA	NA	-9999	-9999	-9999	1	NA	TRUE	1	0	9.75e+48	NA	NA	NA	-9999	-9999	-9999	1	NA	TRUE	1	0	9.75e+48	1	NA	0	0	0.0001	-23.5043	55.0087	1	NA	TRUE	1.01e-10	2.79e-24	1	NA	0	0	0.0001	-23.5043	57.0087	1	NA	TRUE	6.96e-11	0.00340433	3.65996	2.18622	3.58109	0.058441	1	Power	286.669	131.422	298.591	0.003626	-8.64157	25.2831	1	2.18129	2.272	1.04159	0.00162262	0.0180325	0.717692	-4.72403	4.72403	0	0.3	-2.89694	-2.70019	-4.72403	-2.45416	-4.15409	-2.91432	1.40914	PHH	BHT	72	72hr	PHH_BHT_72hr	PHH_BHT	PHH:144 - NRF2	PHH_144	module
BMD_module_EGS_CE_PHH_BHT_72hr_williams_999999_MTC_nofoldfilter_BMD	PHH_143	NA	NA	NA	NA	NA	0.05269	-10.0596	26.1192	-1	NA	1	5.89e-07	-0.772722	1	3e-13	TRUE	323.555	201.283	3000000	0.02416	-10.2943	28.5887	1	1.60746	-0.760109	7.31e-12	4.42459	TRUE	538.082	187.824	900000000	0.03649	-10.5581	27.1162	1	2.86482	TRUE	-0.773326	0.00175008	325.382	231.249	NA	0.03337	-9.88826	27.7765	-1	1.40706	TRUE	-0.649625	-0.00811083	3.36e-05	NA	NA	NA	-9999	-9999	-9999	1	NA	TRUE	1	0	2.94e+48	NA	NA	NA	-9999	-9999	-9999	1	NA	TRUE	1	0	2.94e+48	1	NA	0	0	0.000223	-15.8054	39.6107	1	NA	TRUE	7.95e-12	0.807333	1.00139	NA	0	0	0.0001	-15.8054	41.6107	1	NA	TRUE	1.42e-11	0.807231	1.00037	1.00029	1.33964	0.2471	1	Linear	538.082	187.824	900000000	0.03649	-10.5581	27.1162	1	2.86482	4.79172e+06	1.67261e+06	0	0.660657	1	-3.61415	3.61415	0	0.3	-2.68093	1.03481	-1.65037	-1.53889	-3.61415	-1.67461	-1.06697	PHH	BHT	72	72hr	PHH_BHT_72hr	PHH_BHT	PHH:143 - NA	PHH_143	module
BMD_module_EGS_CE_PHH_BHT_72hr_williams_999999_MTC_nofoldfilter_BMD	PHH_142	NA	NA	0.30487	NA	NA	0.1491	-14.2126	38.4252	-1	NA	0	3.98e-06	-1.64459	8.19342	0.280123	TRUE	NA	NA	NA	-9999	-9999	-9999	-1	NA	-9999	-9999	-9999	TRUE	387.633	164.694	900000000	0.09832	-16.1796	38.3591	1	2.35366	TRUE	-1.53488	0.00307052	307.139	216.427	NA	0.1139	-15.2732	38.5464	-1	1.41913	TRUE	-1.35389	-0.0113573	4.91e-05	NA	NA	NA	-9999	-9999	-9999	1	NA	TRUE	1	0	1.03e+49	NA	NA	NA	-9999	-9999	-9999	1	NA	TRUE	1	0	1.03e+49	1	NA	NA	NA	0.000282	-23.5552	53.1105	1	NA	TRUE	-2.29242	0.00584391	0	NA	NA	NA	0.000114	-23.5552	55.1105	1	NA	TRUE	-2.29242	0.00584391	0	1	1.81276	0.17818	1	Linear	387.633	164.694	900000000	0.09832	-16.1796	38.3591	1	2.35366	5.46468e+06	2.32178e+06	0	0.633293	1	-5.32609	5.32609	3	10	-2.06667	-3.80099	-3.143	-5.32609	-3.23685	-3.54022	-1.28119	PHH	BHT	72	72hr	PHH_BHT_72hr	PHH_BHT	PHH:142 - NA	PHH_142	module
BMD_module_EGS_CE_PHH_BHT_72hr_williams_999999_MTC_nofoldfilter_BMD	PHH_141	NA	NA	NA	NA	NA	0.9188	-3.33892	14.6778	1	NA	0	0.0956358	0.234672	18	56.2658	TRUE	1164.78	232.461	3000000	0.9383	-3.50715	13.0143	1	5.01065	0.120832	0.000603	1	TRUE	1164.78	232.461	900000000	0.9383	-3.50715	13.0143	1	5.01065	TRUE	0.120833	0.000603	564.13	320.849	NA	0.8902	-3.45868	14.9174	1	1.75824	TRUE	0.0957065	0.00260561	-6.82e-06	NA	NA	NA	-9999	-9999	-9999	1	NA	TRUE	1	0	2.8e+44	NA	NA	NA	-9999	-9999	-9999	1	NA	TRUE	1	0	2.8e+44	1	NA	0	0	0.8834	-3.48578	14.9716	1	NA	TRUE	0.106525	0.0088365	2.91758	NA	0	0	0.8355	-3.33891	16.6778	1	NA	TRUE	0.0956356	0.0118319	3.4538	17.5725	0.096936	0.75554	1	Linear	1164.78	232.461	900000000	0.9383	-3.50715	13.0143	1	5.01065	3.87162e+06	772678	0	0.957384	1	1.41114	1.41114	NA	NA	1.06074	1.41114	1.04249	1.02775	-1.07747	1.32634	1.19181	PHH	BHT	72	72hr	PHH_BHT_72hr	PHH_BHT	PHH:141 - NA	PHH_141	module
BMD_module_EGS_CE_PHH_BHT_72hr_williams_999999_MTC_nofoldfilter_BMD	PHH_140	NA	NA	290.726	108.971	900000000	0.03832	-20.2816	50.5633	1	2.66792	0	-1.35132	9.82717	17.636	321.691	TRUE	292.548	196.823	393.797	0.1194	-20.2816	46.5633	1	1.48635	-1.35132	5.73e-45	18	TRUE	301.975	146.219	900000000	0.03593	-21.9605	49.9211	1	2.06522	TRUE	-1.35224	0.00501501	45.3702	25.3164	324.244	0.5159	-17.3358	42.6717	-1	1.79213	TRUE	-0.869402	-0.0334748	0.000131	NA	NA	NA	0.0001	-37.0492	78.0984	1	NA	TRUE	1	0	-1.47e+48	NA	NA	NA	0.0001	-37.0492	80.0984	1	NA	TRUE	1	0	-1.47e+48	1	NA	0	0	0.000147	-27.6554	63.3108	1	NA	TRUE	1.48e-10	9.23e-06	1.00302	NA	0	0	0.0001	-27.6554	65.3108	1	NA	TRUE	9.46e-11	9.26e-06	1.003	1.00087	9.24939	0.0023557	2	Poly 2	45.3702	25.3164	324.244	0.5159	-17.3358	42.6717	-1	1.79213	12.8077	7.14663	-0.0661004	0.182392	1	-6.76695	6.76695	10	30	-1.48465	-1.79472	-4.02588	-2.47508	-3.9178	-6.76695	1.82697	PHH	BHT	72	72hr	PHH_BHT_72hr	PHH_BHT	PHH:140 - NA	PHH_140	module
BMD_module_EGS_CE_PHH_BHT_72hr_williams_999999_MTC_nofoldfilter_BMD	PHH_139	NA	NA	NA	NA	NA	0.8245	-7.65062	21.3012	-1	NA	1	1.91e-07	-0.764076	1	3e-13	TRUE	NA	NA	NA	-9999	-9999	-9999	-1	NA	-9999	-9999	-9999	TRUE	801.161	212.846	900000000	0.5926	-8.52691	23.0538	1	3.76404	TRUE	-0.728548	0.00108002	640.912	331.635	NA	0.472	-8.49339	24.9868	1	1.93258	TRUE	-0.754311	0.00313377	-6.99e-06	NA	NA	NA	-9999	-9999	-9999	1	NA	TRUE	1	0	1.74e+48	NA	NA	NA	-9999	-9999	-9999	1	NA	TRUE	1	0	1.74e+48	1	NA	NA	NA	0.07176	-12.0089	30.0178	1	NA	TRUE	-1.22582	0.00418129	0	NA	NA	NA	0.04086	-12.0089	32.0178	1	NA	TRUE	-1.22582	0.00418129	0	1	0.067034	0.79571	1	Linear	801.161	212.846	900000000	0.5926	-8.52691	23.0538	1	3.76404	4.22841e+06	1.12337e+06	0	0.95924	1	-2.44585	2.44585	NA	NA	-2.44585	-1.75662	-1.9365	-1.86032	-1.28642	-1.51166	-1.3537	PHH	BHT	72	72hr	PHH_BHT_72hr	PHH_BHT	PHH:139 - NA	PHH_139	module
BMD_module_EGS_CE_PHH_BHT_72hr_williams_999999_MTC_nofoldfilter_BMD	PHH_138	NA	NA	NA	NA	NA	0.5356	-24.1401	58.2803	-1	NA	0	0.568765	-0.542465	13.4693	0.86666	TRUE	342.79	274.647	3000000	0.6168	-24.3446	56.6892	1	1.24811	0.141017	9.98e-38	14.684	TRUE	4365.8	272.726	900000000	0.7328	-24.3647	54.7294	1	16.008	TRUE	0.149235	0.000383	476.132	277.818	NA	0.627	-24.311	56.6219	-1	1.71383	TRUE	0.212326	-0.00464591	1.71e-05	NA	NA	NA	-9999	-9999	-9999	1	NA	TRUE	1	0	5.89e+47	NA	NA	NA	-9999	-9999	-9999	1	NA	TRUE	1	0	5.89e+47	1	4615.12	284.707	3000000	0.6108	-24.3648	56.7295	1	16.2101	TRUE	0.149348	2.36e-05	109.689	NA	0	0	0.4713	-24.3446	58.6892	1	NA	TRUE	0.141017	0.00311623	5.96684	13.1988	0.1075	0.74301	1	Linear	4365.8	272.726	900000000	0.7328	-24.3647	54.7294	1	16.008	3.30002e+06	206148	0	0.992999	1	2.20004	2.20004	NA	NA	2.20004	1.06821	-2.12821	1.4459	1.51259	-1.21837	1.29874	PHH	BHT	72	72hr	PHH_BHT_72hr	PHH_BHT	PHH:138 - Mitochondrion	PHH_138	module
BMD_module_EGS_CE_PHH_BHT_72hr_williams_999999_MTC_nofoldfilter_BMD	PHH_137	NA	NA	347.518	178.991	900000000	0.5071	-30.4413	70.8825	1	1.94154	0	-0.405818	1923.27	2.21595	7450.14	TRUE	347.48	179.092	3000000	0.6521	-30.4413	68.8825	1	1.94023	-0.405811	5.06e-06	2.21558	TRUE	448.161	175.143	900000000	0.7435	-30.5374	67.0748	1	2.55883	TRUE	-0.461088	0.00483071	338.482	104.79	NA	0.662	-30.409	68.818	-1	3.2301	TRUE	-0.335173	-0.00520673	3.42e-05	NA	NA	NA	-9999	-9999	-9999	1	NA	TRUE	1	0	3.08e+48	NA	NA	NA	-9999	-9999	-9999	1	NA	TRUE	1	0	3.08e+48	1	NA	0	0	0.441	-31.1849	70.3698	1	NA	TRUE	2.82e-10	0.00508871	2.55277	NA	0	0	0.3086	-31.1849	72.3698	1	NA	TRUE	1.76e-10	0.0050932	2.56418	1	0.25679	0.61233	1	Linear	448.161	175.143	900000000	0.7435	-30.5374	67.0748	1	2.55883	5.13866e+06	2.00821e+06	0	0.777049	1	-3.33751	3.33751	NA	NA	1.65828	1.37833	-2.37757	-3.33751	-1.6191	-1.14818	2.21573	PHH	BHT	72	72hr	PHH_BHT_72hr	PHH_BHT	PHH:137 - NA	PHH_137	module
BMD_module_EGS_CE_PHH_BHT_72hr_williams_999999_MTC_nofoldfilter_BMD	PHH_136	NA	NA	NA	NA	NA	0.723	-16.5543	43.1086	-1	NA	0	1.93e-05	-0.769505	11.681	0.357827	TRUE	NA	NA	NA	-9999	-9999	-9999	-1	NA	-9999	-9999	-9999	TRUE	573.251	192.059	900000000	0.8139	-16.9996	39.9991	1	2.98477	TRUE	-0.707313	0.00214845	393.234	89.7349	NA	0.7163	-16.9668	41.9337	-1	4.38217	TRUE	-0.671073	-0.00074	9.84e-06	NA	NA	NA	-9999	-9999	-9999	1	NA	TRUE	1	0	1.88e+48	NA	NA	NA	-9999	-9999	-9999	1	NA	TRUE	1	0	1.88e+48	1	NA	NA	NA	0.4613	-18.3539	42.7078	1	NA	TRUE	-1.15527	0.0133207	0	NA	NA	NA	0.3398	-18.3539	44.7078	1	NA	TRUE	-1.15527	0.0133207	0	1	0.065466	0.79806	1	Linear	573.251	192.059	900000000	0.8139	-16.9996	39.9991	1	2.98477	4.68606e+06	1.56999e+06	0	0.979608	1	-2.32314	2.32314	NA	NA	-1.06217	-2.32314	-2.12067	-2.00088	-1.67913	-1.46452	-1.01224	PHH	BHT	72	72hr	PHH_BHT_72hr	PHH_BHT	PHH:136 - Immune Response / NFkB	PHH_136	module
BMD_module_EGS_CE_PHH_BHT_72hr_williams_999999_MTC_nofoldfilter_BMD	PHH_135	NA	NA	NA	NA	NA	0.03291	-7.32955	24.6591	1	NA	0	-1.44e-07	0.740621	14.4482	0.319389	TRUE	316.982	247.677	3000000	0.02597	-8.45209	24.9042	1	1.27982	0.541154	9.84e-45	17.5699	TRUE	1323.31	238.232	900000000	0.04331	-8.57498	23.15	1	5.55471	TRUE	0.545746	0.000655	380.904	256.247	NA	0.02832	-8.34361	24.6872	-1	1.48647	TRUE	0.613292	-0.00472933	1.83e-05	828.511	253.74	3000000	0.04361	-8.56555	23.1311	1	3.2652	TRUE	1	0.541843	0.00115304	314.117	258.598	NA	0.02597	-8.45209	24.9042	1	1.21469	TRUE	1	0.541154	0.00317351	15.21	NA	NA	NA	-9999	-9999	-9999	1	NA	TRUE	-9999	-9999	-9999	NA	NA	NA	-9999	-9999	-9999	1	NA	TRUE	-9999	-9999	-9999	-9999	0.462732	0.49635	1	Exp 2	828.511	253.74	3000000	0.04361	-8.56555	23.1311	1	3.2652	11823.1	3620.95	0	0.362618	1	2.98591	2.98591	NA	NA	1.15937	2.98591	1.34166	1.16667	2.4916	1.0232	1.82638	PHH	BHT	72	72hr	PHH_BHT_72hr	PHH_BHT	PHH:135 - RNA processing	PHH_135	module
BMD_module_EGS_CE_PHH_BHT_72hr_williams_999999_MTC_nofoldfilter_BMD	PHH_134	NA	NA	107.045	39.8303	292.553	0.009371	-6.8938	23.7876	1	2.68753	0	-1.29688	2.41817	2.02161	150.507	TRUE	129.716	83.0374	293.384	0.0182	-6.99162	21.9832	1	1.56214	-1.30461	0.0046869	1.05939	TRUE	123.528	82.9785	239.49	0.03401	-6.99743	19.9949	1	1.48867	TRUE	-1.31512	0.0065722	118.968	45.6833	259.501	0.01814	-6.99582	21.9916	1	2.60419	TRUE	-1.32042	0.00699489	-1.44e-06	NA	NA	NA	-9999	-9999	-9999	1	NA	TRUE	1	0	8.55e+48	NA	NA	NA	-9999	-9999	-9999	1	NA	TRUE	1	0	8.55e+48	1	NA	NA	NA	0.000127	-12.7898	33.5796	1	NA	TRUE	-1.74146	0.00516755	-0.736813	NA	NA	NA	0.000127	-12.7898	33.5796	1	NA	TRUE	-1.74146	0.00516755	-0.736813	1	0.003222	0.95473	1	Linear	123.528	82.9785	239.49	0.03401	-6.99743	19.9949	1	1.48867	2.88617	1.93875	0.0298527	0.0143483	0.716645	-3.56306	3.56306	0	0.3	-3.56306	-3.3138	-2.71253	-2.88833	-2.20999	-1.48143	1.56002	PHH	BHT	72	72hr	PHH_BHT_72hr	PHH_BHT	PHH:134 - Xenobiotic stress	PHH_134	module
BMD_module_EGS_CE_PHH_BHT_72hr_williams_999999_MTC_nofoldfilter_BMD	PHH_133	NA	NA	NA	NA	NA	0.8479	-20.676	49.352	1	NA	0	-0.651604	0.398542	18	17.7303	TRUE	2947.13	264.729	3000000	0.8781	-20.8777	47.7554	1	11.1326	-0.529432	0.000491	1	TRUE	2947.22	264.729	900000000	0.8781	-20.8777	47.7554	1	11.133	TRUE	-0.529432	0.000491	557.095	306.442	NA	0.7996	-20.8441	49.6882	1	1.81795	TRUE	-0.572593	0.0039318	-1.17e-05	NA	NA	NA	-9999	-9999	-9999	1	NA	TRUE	1	0	1.39e+48	NA	NA	NA	-9999	-9999	-9999	1	NA	TRUE	1	0	1.39e+48	1	NA	0	0	0.3963	-22.2529	52.5059	1	NA	TRUE	6.67e-12	0.00605335	1.89352	NA	0	0	0.3963	-22.2529	52.5059	1	NA	TRUE	8.64e-12	0.00602539	1.78382	1	0.06722	0.79543	1	Linear	2947.22	264.729	900000000	0.8781	-20.8777	47.7554	1	11.133	3.3997e+06	305373	0	0.996175	1	-2.61536	2.61536	NA	NA	-1.23778	-1.92681	-1.53376	-2.61536	1.0449	-1.30139	-1.35896	PHH	BHT	72	72hr	PHH_BHT_72hr	PHH_BHT	PHH:133 - NA	PHH_133	module
BMD_module_EGS_CE_PHH_BHT_72hr_williams_999999_MTC_nofoldfilter_BMD	PHH_132	NA	NA	306.379	93.3687	900000000	0.8676	-22.8331	55.6662	1	3.28139	0	-0.205253	10.8646	14.458	346.471	TRUE	305.154	173.5	3000000	0.9387	-22.8331	53.6662	1	1.75881	-0.205253	2.94e-39	15.5877	TRUE	414.862	169.619	900000000	0.9618	-22.9335	51.8671	1	2.44585	TRUE	-0.265844	0.00380141	335.076	95.5815	NA	0.9375	-22.8386	53.6773	-1	3.50566	TRUE	-0.186936	-0.00248883	2.14e-05	NA	NA	NA	-9999	-9999	-9999	1	NA	TRUE	1	0	3.26e+47	NA	NA	NA	-9999	-9999	-9999	1	NA	TRUE	1	0	3.26e+47	1	NA	0	0	0.7328	-23.5947	55.1894	1	NA	TRUE	1.75e-10	0.00115003	1	NA	0	0	0.5941	-23.5947	57.1894	1	NA	TRUE	1.75e-10	0.00115632	1	1.00347	0.189784	0.6631	1	Linear	414.862	169.619	900000000	0.9618	-22.9335	51.8671	1	2.44585	5.30601e+06	2.1694e+06	0	0.73368	1	1.99859	1.99859	NA	NA	1.08374	-1.63587	-1.62205	1.31519	-1.20706	-1.20471	1.99859	PHH	BHT	72	72hr	PHH_BHT_72hr	PHH_BHT	PHH:132 - NA	PHH_132	module
BMD_module_EGS_CE_PHH_BHT_72hr_williams_999999_MTC_nofoldfilter_BMD	PHH_131	NA	NA	309.231	212.933	900000000	0.1858	2.99473	4.01054	1	1.45225	0	-0.149598	7.28197	15.6098	363.73	TRUE	307.744	218.762	3000000	0.2887	2.99473	2.01054	1	1.40675	-0.149599	1.94e-44	17.4587	TRUE	671.782	202.263	900000000	0.3459	2.71855	0.562906	1	3.32133	TRUE	-0.151484	0.000806	340.435	231.274	NA	0.3252	3.18207	1.63586	-1	1.472	TRUE	-0.0920505	-0.00393164	1.61e-05	NA	NA	NA	-9999	-9999	-9999	1	NA	TRUE	1	0	1.44e+46	NA	NA	NA	-9999	-9999	-9999	1	NA	TRUE	1	0	1.44e+46	1	NA	0	0	0.149	2.01969	3.96063	1	NA	TRUE	6.97e-11	0.00618683	2.77761	NA	0	0	0.08679	2.01969	5.96063	1	NA	TRUE	4.1e-11	0.00603998	1.00001	1.00085	0.92705	0.33563	1	Linear	671.782	202.263	900000000	0.3459	2.71855	0.562906	1	3.32133	4.44965e+06	1.33972e+06	0	0.782678	1	-1.41877	1.41877	NA	NA	-1.18783	-1.04499	-1.05862	-1.41877	1.2637	-1.40075	1.14353	PHH	BHT	72	72hr	PHH_BHT_72hr	PHH_BHT	PHH:131 - Heat shock	PHH_131	module
BMD_module_EGS_CE_PHH_BHT_72hr_williams_999999_MTC_nofoldfilter_BMD	PHH_130	NA	NA	306	105.902	900000000	0.912	-16.4071	42.8141	1	2.88946	0	-0.534478	6.46025	16.7653	334.166	TRUE	304.67	184.968	3000000	0.9862	-16.4071	38.8141	1	1.64715	-0.534478	2.35e-45	18	TRUE	456.96	176.52	900000000	0.9675	-16.6009	39.2018	1	2.58872	TRUE	-0.567956	0.0026508	330.427	130.617	NA	0.9721	-16.3513	40.7026	-1	2.52974	TRUE	-0.469982	-0.0051593	2.66e-05	NA	NA	NA	-9999	-9999	-9999	1	NA	TRUE	1	0	4.21e+47	NA	NA	NA	-9999	-9999	-9999	1	NA	TRUE	1	0	4.21e+47	1	NA	NA	NA	0.8369	-16.9583	41.9166	1	NA	TRUE	-0.79496	9.71e-06	-472.287	NA	NA	NA	0.8369	-16.9583	41.9166	1	NA	TRUE	-0.79496	9.71e-06	-472.287	1	0.49913	0.47988	1	Power	304.67	184.968	3000000	0.9862	-16.4071	38.8141	1	1.64715	16219	9846.72	0	0.850288	1	-1.78608	1.78608	NA	NA	-1.50137	-1.78608	-1.29729	-1.61306	-1.44412	-1.65035	1.29724	PHH	BHT	72	72hr	PHH_BHT_72hr	PHH_BHT	PHH:130 - NA	PHH_130	module
BMD_module_EGS_CE_PHH_BHT_72hr_williams_999999_MTC_nofoldfilter_BMD	PHH_129	NA	NA	300.142	104.962	900000000	0.4553	3.68	2.64001	1	2.85953	0	0.127842	516.316	13.3151	503.908	TRUE	300.105	168.488	3000000	0.7238	3.68	-1.35999	1	1.78117	0.127842	1.33e-45	18	TRUE	348.005	156.769	900000000	0.6372	3.35931	-0.718625	1	2.21986	TRUE	0.10832	0.00151523	306.167	135.846	NA	0.6207	3.74648	0.507041	-1	2.25378	TRUE	0.161291	-0.0027074	1.44e-05	NA	NA	NA	-9999	-9999	-9999	1	NA	TRUE	1	0	5.84e+44	NA	NA	NA	-9999	-9999	-9999	1	NA	TRUE	1	0	5.84e+44	1	348.642	112.444	3000000	0.5079	3.35848	1.28304	1	3.10058	TRUE	0.108455	2.07e-05	677.741	300.132	102.69	3000000	0.4553	3.68	2.64001	1	2.9227	TRUE	0.127842	0.00198628	6751.62	14.3319	0.774334	0.37888	1	Power	300.105	168.488	3000000	0.7238	3.68	-1.35999	1	1.78117	17805.4	9996.5	0	0.362743	1	1.56361	1.56361	NA	NA	1.34629	-1.05941	1.33718	-1.06552	1.15812	1.00677	1.56361	PHH	BHT	72	72hr	PHH_BHT_72hr	PHH_BHT	PHH:129 - NA	PHH_129	module
BMD_module_EGS_CE_PHH_BHT_72hr_williams_999999_MTC_nofoldfilter_BMD	PHH_128	NA	NA	0.0202695	2.7e-07	0.187095	0.07913	-8.61613	25.2323	-1	75085.3	4	5.62e-07	-1.32421	1.45583	3e-13	TRUE	NA	NA	NA	-9999	-9999	-9999	-1	NA	-9999	-9999	-9999	TRUE	379.034	163.055	900000000	0.03244	-10.5631	27.1263	1	2.32458	TRUE	-1.29669	0.00248497	311.291	154.081	NA	0.02466	-10.1167	28.2334	-1	2.02031	TRUE	-1.19521	-0.00560445	2.75e-05	NA	NA	NA	-9999	-9999	-9999	1	NA	TRUE	1	0	7.2e+48	NA	NA	NA	-9999	-9999	-9999	1	NA	TRUE	1	0	7.2e+48	1	NA	NA	NA	0.0001	-22.1256	50.2512	1	NA	TRUE	-2.02411	0.00543232	0	NA	NA	NA	0.0001	-22.1256	52.2512	1	NA	TRUE	-2.02411	0.00543232	0	1	0.89288	0.3447	1	Hill	0.0202695	2.7e-07	0.187095	0.07913	-8.61613	25.2323	-1	75085.3	693067	9.2304	-0.775871	0.59799	1	-4.37914	4.37914	NA	NA	-2.64054	-4.37913	-2.29187	-3.29936	-1.77282	-3.04185	-1.3088	PHH	BHT	72	72hr	PHH_BHT_72hr	PHH_BHT	PHH:128 - NA	PHH_128	module
BMD_module_EGS_CE_PHH_BHT_72hr_williams_999999_MTC_nofoldfilter_BMD	PHH_127	NA	NA	0.316253	NA	NA	0.2734	-6.94906	23.8981	-1	NA	0	1.82e-07	-1.15123	14.6363	0.298097	TRUE	NA	NA	NA	-9999	-9999	-9999	-1	NA	-9999	-9999	-9999	TRUE	920.997	220.619	900000000	0.1225	-9.40517	24.8103	-1	4.1746	TRUE	-0.884602	-0.000975	477.725	321.419	NA	0.08277	-9.25258	26.5052	-1	1.4863	TRUE	-0.827724	-0.00550854	1.54e-05	NA	NA	NA	-9999	-9999	-9999	1	NA	TRUE	1	0	-4.12e+47	NA	NA	NA	-9999	-9999	-9999	1	NA	TRUE	1	0	-4.12e+47	1	NA	NA	NA	-9999	-9999	-9999	1	NA	TRUE	-9999	-9999	-9999	NA	NA	NA	-9999	-9999	-9999	1	NA	TRUE	-9999	-9999	-9999	-9999	0.30517	0.58066	1	Linear	920.997	220.619	900000000	0.1225	-9.40517	24.8103	-1	4.1746	4.07943e+06	977202	0	0.649769	1	-3.49178	3.49178	100	300	-1.51825	-2.55713	-1.86889	-3.49178	-1.38759	-2.43881	-2.12573	PHH	BHT	72	72hr	PHH_BHT_72hr	PHH_BHT	PHH:127 - NA	PHH_127	module
BMD_module_EGS_CE_PHH_BHT_72hr_williams_999999_MTC_nofoldfilter_BMD	PHH_126	NA	NA	NA	NA	NA	0.08545	-27.2308	62.4616	-1	NA	0	1.22352	-0.728934	18	0.617761	TRUE	319.822	238.87	3000000	0.07419	-27.4192	62.8384	1	1.3389	0.598161	9.95e-44	17.2785	TRUE	1208.97	234.193	900000000	0.1178	-27.4841	60.9682	1	5.16228	TRUE	0.589261	0.00157681	412.652	128.539	NA	0.0757	-27.3926	62.7851	-1	3.21033	TRUE	0.682944	-0.00589121	2.54e-05	NA	NA	NA	-9999	-9999	-9999	1	NA	TRUE	1	0	9.27e+47	NA	NA	NA	-9999	-9999	-9999	1	NA	TRUE	1	0	9.27e+47	1	1225.19	203.638	3000000	0.07064	-27.4842	62.9685	1	6.01651	TRUE	0.589392	2.46e-05	110.062	323.878	108.482	3000000	0.03981	-27.4192	64.8384	1	2.98555	TRUE	0.59816	0.00277823	18.6455	15.3109	0.183056	0.66876	1	Linear	1208.97	234.193	900000000	0.1178	-27.4841	60.9682	1	5.16228	3.84298e+06	744435	0	0.761924	1	5.45296	5.45296	100	300	5.45296	1.3934	1.44086	-2.50133	4.09905	1.01533	2.34167	PHH	BHT	72	72hr	PHH_BHT_72hr	PHH_BHT	PHH:126 - NA	PHH_126	module
BMD_module_EGS_CE_PHH_BHT_72hr_williams_999999_MTC_nofoldfilter_BMD	PHH_125	NA	NA	NA	NA	NA	0.3037	-12.5022	35.0043	1	NA	0	0.417949	0.971749	17.1425	27.4769	TRUE	303.149	146.509	3000000	0.355	-13.4024	32.8049	1	2.06915	0.566078	0.00349721	1	TRUE	303.149	146.509	900000000	0.355	-13.4024	32.8049	1	2.06915	TRUE	0.566078	0.00349721	113.532	40.434	NA	0.3339	-12.9431	33.8862	1	2.80783	TRUE	0.45025	0.0127305	-3.14e-05	NA	NA	NA	-9999	-9999	-9999	1	NA	TRUE	1	0	5.9e+44	NA	NA	NA	-9999	-9999	-9999	1	NA	TRUE	1	0	5.9e+44	1	214.808	15.4441	3000000	0.3345	-12.94	33.8799	1	13.9087	TRUE	0.423801	0.0192903	3.4934	NA	0	0	0.3037	-12.5022	35.0043	1	NA	TRUE	0.417948	0.034461	3.32505	16.0604	0.918646	0.33783	1	Linear	303.149	146.509	900000000	0.355	-13.4024	32.8049	1	2.06915	6.14297e+06	2.96884e+06	0	0.230214	1	2.72186	2.72186	NA	NA	2.42717	1.81541	-1.07809	1.0415	2.31867	2.52241	2.72186	PHH	BHT	72	72hr	PHH_BHT_72hr	PHH_BHT	PHH:125 - NA	PHH_125	module
BMD_module_EGS_CE_PHH_BHT_72hr_williams_999999_MTC_nofoldfilter_BMD	PHH_124	NA	NA	290.563	144.249	NA	0.5427	-15.065	40.13	1	2.01432	0	-0.814334	318.984	1.84383	6169.31	TRUE	290.575	144.709	NA	0.686	-15.065	38.1299	1	2.008	-0.814362	3.33e-05	1.84035	TRUE	289.229	142.999	900000000	0.7813	-15.1274	36.2549	1	2.02259	TRUE	-0.860042	0.00393868	290.982	79.0398	NA	0.6859	-15.0652	38.1303	1	3.68146	TRUE	-0.813838	0.000255	1.25e-05	NA	NA	NA	-9999	-9999	-9999	1	NA	TRUE	1	0	2.4e+48	NA	NA	NA	-9999	-9999	-9999	1	NA	TRUE	1	0	2.4e+48	1	NA	NA	NA	0.3352	-16.376	40.7519	1	NA	TRUE	-1.24775	0.00532999	-0.631195	NA	NA	NA	0.3352	-16.376	40.7519	1	NA	TRUE	-1.24775	0.00532999	-0.631195	1	0.124536	0.72417	1	Linear	289.229	142.999	900000000	0.7813	-15.1274	36.2549	1	2.02259	6.29375e+06	3.11172e+06	0.0176393	0.584436	1	-2.48531	2.48531	NA	NA	-1.71638	-2.13419	-2.26179	-2.48531	-1.36753	-1.63428	1.31384	PHH	BHT	72	72hr	PHH_BHT_72hr	PHH_BHT	PHH:124 - NA	PHH_124	module
BMD_module_EGS_CE_PHH_BHT_72hr_williams_999999_MTC_nofoldfilter_BMD	PHH_123	NA	NA	NA	NA	NA	0.8403	-23.6199	55.2397	-1	NA	0	0.271528	-0.499912	18	4.88881	TRUE	366.759	207.374	NA	0.8332	-23.6451	55.2902	-1	1.76859	0.112978	-7.45e-11	4.03171	TRUE	709.96	205.673	900000000	0.9028	-23.6762	53.3523	-1	3.45189	TRUE	0.148808	-0.00229115	418.871	93.5336	NA	0.8332	-23.645	55.29	1	4.47829	TRUE	0.1021	0.00143221	-1.27e-05	NA	NA	NA	0.9046	-23.978	51.9561	-1	NA	TRUE	-1	0	1.88e+47	NA	NA	NA	0.8359	-23.978	53.9561	-1	NA	TRUE	-1	0	1.88e+47	1	NA	0	0	0.7574	-23.9012	55.8024	1	NA	TRUE	0.0215635	7.32e+47	1	NA	0	0	0.6222	-23.9012	57.8024	1	NA	TRUE	0.0215635	7.32e+47	1	1.00085	0.06234	0.80283	1	Linear	709.96	205.673	900000000	0.9028	-23.6762	53.3523	-1	3.45189	4.37588e+06	1.26768e+06	0	0.917808	1	-1.87494	1.87494	NA	NA	-1.02332	1.78571	1.21655	-1.87494	1.41881	1.07048	-1.52586	PHH	BHT	72	72hr	PHH_BHT_72hr	PHH_BHT	PHH:123 - NA	PHH_123	module
BMD_module_EGS_CE_PHH_BHT_72hr_williams_999999_MTC_nofoldfilter_BMD	PHH_122	NA	NA	NA	NA	NA	0.9645	-14.7942	37.5883	1	NA	1	3.2e-08	0.678959	1.00472	3e-13	TRUE	1152.26	231.95	3000000	0.9417	-15.1783	36.3565	-1	4.96771	0.649113	-0.000991	1	TRUE	1152.25	231.95	900000000	0.9417	-15.1783	36.3565	-1	4.96767	TRUE	0.649113	-0.000991	572.288	321.327	NA	0.8947	-15.1331	38.2663	-1	1.78101	TRUE	0.688543	-0.00413392	1.07e-05	NA	0	0	0.9431	-15.1694	36.3387	-1	NA	TRUE	-1	0.658925	0.00228844	NA	0	0	0.9431	-15.1694	36.3387	-1	NA	TRUE	-1	0.658925	0.00228843	1	NA	0	0	0.8903	-15.1507	38.3014	-1	NA	TRUE	0.679251	0.0118621	0.528602	NA	0	0	0.8103	-15.1021	40.2041	-1	NA	TRUE	0.675278	0.0271121	0.540154	11.3368	0.090246	0.76386	1	Linear	1152.25	231.95	900000000	0.9417	-15.1783	36.3565	-1	4.96767	3.88015e+06	781080	0	0.884987	1	1.99217	1.99217	NA	NA	1.91647	1.52035	1.99217	1.78905	1.56571	1.24054	1.33658	PHH	BHT	72	72hr	PHH_BHT_72hr	PHH_BHT	PHH:122 - NA	PHH_122	module
BMD_module_EGS_CE_PHH_BHT_72hr_williams_999999_MTC_nofoldfilter_BMD	PHH_121	NA	NA	301.618	106.345	900000000	0.06965	-8.93599	27.872	1	2.83622	0	-0.775863	8.33015	16.114	344.367	TRUE	301.194	191.02	3000000	0.1923	-8.93696	23.8739	1	1.57677	-0.775862	2.1e-45	18	TRUE	420.638	170.615	900000000	0.1442	-9.37945	24.7589	1	2.46542	TRUE	-0.792459	0.00213143	311.677	220.833	NA	0.1637	-8.53066	25.0613	-1	1.41137	TRUE	-0.660371	-0.00839809	3.59e-05	NA	NA	NA	-9999	-9999	-9999	1	NA	TRUE	1	0	2.19e+48	NA	NA	NA	-9999	-9999	-9999	1	NA	TRUE	1	0	2.19e+48	1	NA	0	0	0.000765	-15.1628	38.3255	1	NA	TRUE	1.22e-11	0.320465	1.1039	NA	0	0	0.000298	-15.1628	40.3255	1	NA	TRUE	4.42e-12	0.00368491	1.00002	1.03124	1.69758	0.19261	1	Power	301.194	191.02	3000000	0.1923	-8.93696	23.8739	1	1.57677	15705.2	9960.36	0	0.851043	1	-3.03672	3.03672	10	30	-1.43821	-1.75349	-3.03672	-1.18891	-2.30667	-2.05418	1.02695	PHH	BHT	72	72hr	PHH_BHT_72hr	PHH_BHT	PHH:121 - NA	PHH_121	module
BMD_module_EGS_CE_PHH_BHT_72hr_williams_999999_MTC_nofoldfilter_BMD	PHH_120	NA	NA	NA	NA	NA	0.7509	-22.5531	55.1061	-1	NA	0	-0.00131555	-1.21305	1.15794	0.0775841	TRUE	NA	NA	NA	-9999	-9999	-9999	-1	NA	-9999	-9999	-9999	TRUE	808.897	213.399	900000000	0.801	-23.1251	52.2501	1	3.79054	TRUE	-1.1353	0.00196527	394.994	113.213	900000000	0.716	-23.0421	54.0843	-1	3.48895	TRUE	-1.06092	-0.00396411	2.02e-05	NA	NA	NA	-9999	-9999	-9999	1	NA	TRUE	1	0	5.51e+48	NA	NA	NA	-9999	-9999	-9999	1	NA	TRUE	1	0	5.51e+48	1	NA	NA	NA	0.3776	-24.8053	55.6106	1	NA	TRUE	-1.77209	0.00465668	0	NA	NA	NA	0.2673	-24.8053	57.6106	1	NA	TRUE	-1.77209	0.00465668	0	1	0.165878	0.6838	1	Linear	808.897	213.399	900000000	0.801	-23.1251	52.2501	1	3.79054	4.21745e+06	1.11263e+06	0	0.961203	1	-3.64359	3.64359	NA	NA	-2.1137	-1.65683	-3.20979	-3.64359	-2.55994	-2.0609	-1.36963	PHH	BHT	72	72hr	PHH_BHT_72hr	PHH_BHT	PHH:120 - NA	PHH_120	module
BMD_module_EGS_CE_PHH_BHT_72hr_williams_999999_MTC_nofoldfilter_BMD	PHH_119	NA	NA	NA	NA	NA	0.4167	-23.931	57.8619	-1	NA	0	3.42e-07	-1.55604	7.21134	0.221442	TRUE	NA	NA	NA	-9999	-9999	-9999	-1	NA	-9999	-9999	-9999	TRUE	428.459	171.937	900000000	0.5556	-24.4247	54.8493	1	2.49195	TRUE	-1.55947	0.00391672	322.337	143.633	NA	0.5151	-24.0915	56.1829	-1	2.24417	TRUE	-1.40291	-0.00856363	4.25e-05	NA	NA	NA	-9999	-9999	-9999	1	NA	TRUE	1	0	1.23e+49	NA	NA	NA	-9999	-9999	-9999	1	NA	TRUE	1	0	1.23e+49	1	NA	NA	NA	0.04828	-28.3138	62.6277	1	NA	TRUE	-2.5158	0.0085057	0	NA	NA	NA	0.02649	-28.3138	64.6277	1	NA	TRUE	-2.5158	0.0085057	0	1	0.66636	0.41432	1	Linear	428.459	171.937	900000000	0.5556	-24.4247	54.8493	1	2.49195	5.23448e+06	2.10055e+06	0	0.94389	1	-6.26888	6.26888	3	10	-2.6378	-3.21282	-2.61091	-6.26888	-3.70817	-2.9372	-1.12854	PHH	BHT	72	72hr	PHH_BHT_72hr	PHH_BHT	PHH:119 - NA	PHH_119	module
BMD_module_EGS_CE_PHH_BHT_72hr_williams_999999_MTC_nofoldfilter_BMD	PHH_118	NA	NA	884.752	217.652	900000000	0.585	-9.52216	27.0443	1	4.06498	0	0.0540831	69.7389	1	67527.6	TRUE	877.09	217.958	3000000	0.7096	-9.52215	25.0443	1	4.02412	0.0541373	0.0010283	1	TRUE	877.093	217.958	900000000	0.7096	-9.52215	25.0443	1	4.02414	TRUE	0.054138	0.00102829	797.357	79.0915	900000000	0.5851	-9.52213	27.0443	1	10.0814	TRUE	0.0548902	0.000968	2.04e-07	NA	NA	NA	-9999	-9999	-9999	1	NA	TRUE	1	0	1.72e+47	NA	NA	NA	-9999	-9999	-9999	1	NA	TRUE	1	0	1.72e+47	1	914.362	184.373	3000000	0.585	-9.52218	27.0444	1	4.95931	TRUE	0.0539091	0.000135	144.927	918.232	103.475	3000000	0.585	-9.52218	27.0444	1	8.87395	TRUE	0.053889	0.000148	132.623	1	5.2e-05	0.99425	1	Linear	877.093	217.958	900000000	0.7096	-9.52215	25.0443	1	4.02414	4.12924e+06	1.02612e+06	0	0.709939	1	-1.63291	1.63291	NA	NA	-1.63291	1.24982	1.30537	1.37269	-1.0565	1.10799	1.28839	PHH	BHT	72	72hr	PHH_BHT_72hr	PHH_BHT	PHH:118 - NA	PHH_118	module
BMD_module_EGS_CE_PHH_BHT_72hr_williams_999999_MTC_nofoldfilter_BMD	PHH_117	NA	NA	NA	NA	NA	0.1388	-2.07258	14.1452	1	NA	0	0.146314	0.54492	15.9396	99.9043	TRUE	348.547	160.798	3000000	0.2088	-2.18094	12.3619	1	2.16761	0.157486	0.000433	1.25311	TRUE	365.298	160.347	900000000	0.3037	-2.19444	10.3889	1	2.27817	TRUE	0.147704	0.00181935	350.614	69.9318	900000000	0.2072	-2.19237	12.3847	1	5.01366	TRUE	0.152624	0.00142714	1.34e-06	NA	NA	NA	-9999	-9999	-9999	1	NA	TRUE	1	0	5.68e+46	NA	NA	NA	-9999	-9999	-9999	1	NA	TRUE	1	0	5.68e+46	1	366.624	71.0306	3000000	0.2069	-2.19469	12.3894	1	5.16149	TRUE	0.147486	8.78e-05	143.203	NA	0	0	0.1388	-2.07258	14.1452	1	NA	TRUE	0.146314	0.00976199	4.72433	14.759	0.00414	0.9487	1	Linear	365.298	160.347	900000000	0.3037	-2.19444	10.3889	1	2.27817	5.61283e+06	2.46374e+06	0	0.436976	1	1.61466	1.61466	NA	NA	1.43543	1.52239	-1.41083	1.26268	-1.06427	1.33872	1.61466	PHH	BHT	72	72hr	PHH_BHT_72hr	PHH_BHT	PHH:117 - NA	PHH_117	module
BMD_module_EGS_CE_PHH_BHT_72hr_williams_999999_MTC_nofoldfilter_BMD	PHH_116	NA	NA	0.570463	NA	NA	0.1427	4.73526	-1.47052	-1	NA	0	0.107752	-0.67503	18	0.538625	TRUE	318.77	246.601	3000000	0.01018	1.34203	5.31595	1	1.29265	-0.423626	2.95e-44	17.2913	TRUE	1352.09	239.16	900000000	0.01849	1.24464	3.51072	1	5.6535	TRUE	-0.422177	0.000426	378.814	259.946	NA	0.01155	1.49523	5.00955	-1	1.45728	TRUE	-0.375504	-0.00329464	1.27e-05	NA	NA	NA	-9999	-9999	-9999	1	NA	TRUE	1	0	7.79e+47	NA	NA	NA	-9999	-9999	-9999	1	NA	TRUE	1	0	7.79e+47	1	NA	0	0	0.000158	-3.49322	14.9864	1	NA	TRUE	3.01e-11	0.00351394	1	NA	0	0	0.0001	-3.49322	16.9865	1	NA	TRUE	5.59e-11	0.00389428	1	1.00071	0.50117	0.47899	1	Linear	1352.09	239.16	900000000	0.01849	1.24464	3.51072	1	5.6535	3.76317e+06	665636	0	0.364026	1	-2.16931	2.16931	1	3	1.1611	-1.69846	-2.16931	-1.27876	-1.27271	-1.51232	-1.16699	PHH	BHT	72	72hr	PHH_BHT_72hr	PHH_BHT	PHH:116 - NA	PHH_116	module
BMD_module_EGS_CE_PHH_BHT_72hr_williams_999999_MTC_nofoldfilter_BMD	PHH_115	NA	NA	384.695	NA	NA	0.5165	-18.2851	46.5702	1	NA	0	0.000217	26.8429	1.63411	2380.72	TRUE	381.71	177.468	3000000	0.6611	-18.2852	44.5704	1	2.15087	0.000409	8.58e-05	1.61919	TRUE	455.188	176.245	900000000	0.7687	-18.3154	42.6309	1	2.5827	TRUE	-0.0266317	0.00285818	366.08	83.3785	900000000	0.6603	-18.2878	44.5755	1	4.39058	TRUE	0.00856315	5.26e-05	9.55e-06	NA	NA	NA	-9999	-9999	-9999	1	NA	TRUE	1	0	2.78e+47	NA	NA	NA	-9999	-9999	-9999	1	NA	TRUE	1	0	2.78e+47	1	497.993	152.609	3000000	0.649	-18.3246	44.6492	1	3.2632	TRUE	0.00787171	0.000281	1266.38	NA	0	0	0.5152	-18.2894	46.5787	1	NA	TRUE	0.00841199	0.0090422	104.497	17.9985	0.05532	0.81405	1	Linear	455.188	176.245	900000000	0.7687	-18.3154	42.6309	1	2.5827	5.10653e+06	1.97721e+06	0	0.79031	1	1.83928	1.83928	NA	NA	1.73327	1.22495	-1.4248	-1.75889	1.21194	1.10159	1.83928	PHH	BHT	72	72hr	PHH_BHT_72hr	PHH_BHT	PHH:115 - NA	PHH_115	module
BMD_module_EGS_CE_PHH_BHT_72hr_williams_999999_MTC_nofoldfilter_BMD	PHH_114	NA	NA	NA	NA	NA	0.9264	-15.1419	40.2838	-1	NA	0	0.115522	-1.00851	3.38741	20.9934	TRUE	307.399	147.548	NA	0.9172	-15.7119	37.4238	-1	2.08338	-0.0317935	-0.00379723	1	TRUE	307.399	147.548	900000000	0.9172	-15.7119	37.4238	-1	2.08338	TRUE	-0.0317923	-0.00379722	127.526	42.0668	NA	0.9375	-15.3358	38.6716	-1	3.03151	TRUE	0.0838073	-0.0130123	3.14e-05	NA	NA	NA	0.5537	-17.6389	39.2777	-1	NA	TRUE	-1	0	2.3e+48	NA	NA	NA	0.4367	-17.6389	41.2777	-1	NA	TRUE	-1	0	2.3e+48	1	NA	0	0	0.385	-17.3284	42.6568	-1	NA	TRUE	7.18e-10	2.27e+48	0.212387	NA	0	0	0.387	-16.77	43.54	1	NA	TRUE	0.601128	0.0559075	-1.59558	13	0.752234	0.38577	1	Linear	307.399	147.548	900000000	0.9172	-15.7119	37.4238	-1	2.08338	6.09971e+06	2.92779e+06	0	0.609369	1	-2.00988	2.00988	NA	NA	-1.18224	1.4871	1.0892	1.03371	-1.58862	-1.70368	-2.00988	PHH	BHT	72	72hr	PHH_BHT_72hr	PHH_BHT	PHH:114 - NA	PHH_114	module
BMD_module_EGS_CE_PHH_BHT_72hr_williams_999999_MTC_nofoldfilter_BMD	PHH_113	NA	NA	NA	NA	NA	0.8845	-29.0241	68.0482	-1	NA	0	-0.171135	-0.878518	3.13699	1.37157	TRUE	NA	NA	NA	-9999	-9999	-9999	-1	NA	-9999	-9999	-9999	TRUE	NA	289.605	900000000	0.9189	-29.448	64.896	1	NA	TRUE	-0.743765	3.26e-05	622.508	290.561	900000000	0.8513	-29.436	66.8721	-1	2.14243	TRUE	-0.706914	-0.002905	1e-05	NA	NA	NA	-9999	-9999	-9999	1	NA	TRUE	1	0	3.44e+48	NA	NA	NA	-9999	-9999	-9999	1	NA	TRUE	1	0	3.44e+48	1	NA	NA	NA	0.1688	-32.9862	71.9725	1	NA	TRUE	-2.01081	0.00450823	0	NA	NA	NA	0.1057	-32.9862	73.9725	1	NA	TRUE	-2.01081	0.00450823	0	1	0.023968	0.87697	2	Poly 2	622.508	290.561	900000000	0.8513	-29.436	66.8721	-1	2.14243	3.09746e+06	1.44576e+06	0	0.984852	1	-4.33683	4.33683	NA	NA	-1.27911	-1.32375	-1.92276	-4.33683	-1.61062	-1.66153	-1.6199	PHH	BHT	72	72hr	PHH_BHT_72hr	PHH_BHT	PHH:113 - Mitochondrion	PHH_113	module
BMD_module_EGS_CE_PHH_BHT_72hr_williams_999999_MTC_nofoldfilter_BMD	PHH_112	NA	NA	285.866	NA	NA	0.6328	-3.18528	16.3706	-1	NA	0	0.225774	-1.73904	3.6069	320.515	TRUE	290.384	146.84	5165.34	0.7664	-3.18529	14.3706	-1	1.97755	0.225772	-1.58e-08	3.10243	TRUE	285.692	142.079	900000000	0.8208	-3.35408	12.7082	-1	2.0108	TRUE	0.262331	-0.00244146	289.707	94.755	NA	0.7703	-3.1727	14.3454	1	3.05743	TRUE	0.214165	0.00139805	-1.31e-05	NA	NA	NA	0.4136	-5.47607	14.9521	-1	NA	TRUE	-1	0	3.4e+47	NA	NA	NA	0.3074	-5.47607	16.9521	-1	NA	TRUE	-1	0	3.4e+47	1	NA	0	0	0.3517	-4.68083	17.3617	1	NA	TRUE	0.126738	1.11e+48	1	NA	0	0	0.2584	-4.54903	19.0981	-1	NA	TRUE	0.2262	0.390236	0.296461	18	0.362776	0.54697	1	Linear	285.692	142.079	900000000	0.8208	-3.35408	12.7082	-1	2.0108	6.3345e+06	3.15025e+06	-0.0109368	0.472973	1	1.54023	1.54023	NA	NA	1.03919	1.54023	-1.03255	1.41795	1.1632	1.14878	-1.45448	PHH	BHT	72	72hr	PHH_BHT_72hr	PHH_BHT	PHH:112 - NA	PHH_112	module
BMD_module_EGS_CE_PHH_BHT_72hr_williams_999999_MTC_nofoldfilter_BMD	PHH_111	NA	NA	1.37448	NA	NA	0.5848	-4.35632	18.7126	-1	NA	0	-0.0314732	-0.744179	10.9826	0.975997	TRUE	NA	NA	NA	-9999	-9999	-9999	-1	NA	-9999	-9999	-9999	TRUE	1987.11	253.644	900000000	0.3257	-6.40965	18.8193	1	7.83425	TRUE	-0.571406	0.000399	364.59	279.389	NA	0.3106	-5.91365	19.8273	-1	1.30495	TRUE	-0.481534	-0.00676555	2.44e-05	NA	NA	NA	-9999	-9999	-9999	1	NA	TRUE	1	0	8.48e+47	NA	NA	NA	-9999	-9999	-9999	1	NA	TRUE	1	0	8.48e+47	1	NA	NA	NA	0.007142	-11.7656	29.5313	1	NA	TRUE	-1.07379	0.00401814	0	NA	NA	NA	0.003405	-11.7656	31.5313	1	NA	TRUE	-1.07379	0.00401814	0	1	0.99199	0.31926	1	Linear	1987.11	253.644	900000000	0.3257	-6.40965	18.8193	1	7.83425	3.54828e+06	452919	0	0.774628	1	-2.18905	2.18905	NA	NA	-1.0446	-1.3688	-2.05199	-2.18905	-1.4392	-1.81969	-1.25004	PHH	BHT	72	72hr	PHH_BHT_72hr	PHH_BHT	PHH:111 - NA	PHH_111	module
BMD_module_EGS_CE_PHH_BHT_72hr_williams_999999_MTC_nofoldfilter_BMD	PHH_110	NA	NA	NA	NA	NA	0.3376	-17.0624	42.1249	-1	NA	1	-8.58e-08	-1.0495	1.03478	3e-13	TRUE	NA	NA	NA	-9999	-9999	-9999	-1	NA	-9999	-9999	-9999	TRUE	643.192	199.526	900000000	0.3238	-17.7013	41.4026	1	3.2236	TRUE	-1.02781	0.00197164	513.964	331.946	NA	0.2432	-17.572	43.144	1	1.54834	TRUE	-1.10183	0.00787212	-2.01e-05	NA	NA	NA	-9999	-9999	-9999	1	NA	TRUE	1	0	7.83e+48	NA	NA	NA	-9999	-9999	-9999	1	NA	TRUE	1	0	7.83e+48	1	NA	NA	NA	0.0001	-28.3221	62.6442	1	NA	TRUE	-2.27072	0.00608615	0	NA	NA	NA	0.0001	-28.3221	64.6442	1	NA	TRUE	-2.27072	0.00608615	0	1	0.25863	0.61106	1	Linear	643.192	199.526	900000000	0.3238	-17.7013	41.4026	1	3.2236	4.51069e+06	1.39927e+06	0	0.882809	1	-5.24241	5.24241	0.3	1	-1.84547	-2.54783	-5.24241	-1.95397	-1.5746	-1.46958	-1.46024	PHH	BHT	72	72hr	PHH_BHT_72hr	PHH_BHT	PHH:110 - NA	PHH_110	module
BMD_module_EGS_CE_PHH_BHT_72hr_williams_999999_MTC_nofoldfilter_BMD	PHH_109	NA	NA	NA	NA	NA	0.5507	3.5181	0.963806	1	NA	0	-0.0328929	0.413932	1	1.0977	TRUE	439.038	173.68	3000000	0.581	3.15685	-0.313698	1	2.52786	0.172763	0.00121123	1	TRUE	439.036	173.68	900000000	0.581	3.15685	-0.313698	1	2.52784	TRUE	0.172763	0.00121123	462.749	69.0054	900000000	0.4519	3.15709	1.68581	1	6.70598	TRUE	0.17141	0.00131907	-3.67e-07	NA	NA	NA	-9999	-9999	-9999	1	NA	TRUE	1	0	6.94e+44	NA	NA	NA	-9999	-9999	-9999	1	NA	TRUE	1	0	6.94e+44	1	486.599	2.93094	3000000	0.4519	3.15732	1.68537	1	166.021	TRUE	0.170158	0.00114622	8.31014	486.594	3.21814	3000000	0.4519	3.15732	1.68537	1	151.203	TRUE	0.170158	0.00114613	8.31065	1	0.00049	0.98234	1	Linear	439.036	173.68	900000000	0.581	3.15685	-0.313698	1	2.52784	5.18194e+06	2.04995e+06	0	0.422745	1	1.45675	1.45675	NA	NA	-1.07326	1.39818	-1.05179	1.43982	1.26207	1.15438	1.45675	PHH	BHT	72	72hr	PHH_BHT_72hr	PHH_BHT	PHH:109 - NA	PHH_109	module
BMD_module_EGS_CE_PHH_BHT_72hr_williams_999999_MTC_nofoldfilter_BMD	PHH_108	NA	NA	67.4246	24.3219	900000000	0.06879	-9.66081	29.3216	1	2.77218	0	-0.926141	1.84536	2.39899	68.3785	TRUE	147.047	94.2549	331.716	0.109	-10.5032	27.0064	1	1.5601	-0.861743	0.00638937	1	TRUE	147.047	94.2549	331.716	0.109	-10.5032	27.0064	1	1.5601	TRUE	-0.861744	0.00638938	73.5335	34.5023	268.471	0.09165	-10.0423	28.0845	1	2.13126	TRUE	-0.964571	0.0145863	-2.79e-05	NA	NA	NA	-9999	-9999	-9999	1	NA	TRUE	1	0	4.11e+48	NA	NA	NA	-9999	-9999	-9999	1	NA	TRUE	1	0	4.11e+48	1	NA	NA	NA	0.001834	-14.861	37.7219	1	NA	TRUE	-1.50814	0.0134824	-0.616122	NA	NA	NA	0.001834	-14.861	37.7219	1	NA	TRUE	-1.50814	0.0134824	-0.616122	1	0.921922	0.33697	1	Linear	147.047	94.2549	331.716	0.109	-10.5032	27.0064	1	1.5601	3.51935	2.25585	0.0289383	0.0442	1	-3.0053	3.0053	0.3	1	-1.33282	-2.78524	-2.36378	-3.0053	-1.48828	1.27849	1.8467	PHH	BHT	72	72hr	PHH_BHT_72hr	PHH_BHT	PHH:108 - NA	PHH_108	module
BMD_module_EGS_CE_PHH_BHT_72hr_williams_999999_MTC_nofoldfilter_BMD	PHH_107	NA	NA	287.681	101.482	900000000	0.5399	-12.4786	34.9573	1	2.8348	0	-0.658881	12.3439	16.4889	332.895	TRUE	289.968	127.945	344.653	0.7952	-12.4786	30.9573	1	2.26635	-0.658882	4.86e-45	18	TRUE	183.271	109.458	558.792	0.5829	-13.2745	32.549	1	1.67435	TRUE	-0.74323	0.00575399	253.626	129.708	332.291	0.7201	-12.3593	32.7185	-1	1.95536	TRUE	-0.582121	-0.00708887	4.37e-05	NA	NA	NA	-9999	-9999	-9999	1	NA	TRUE	1	0	1.19e+48	NA	NA	NA	-9999	-9999	-9999	1	NA	TRUE	1	0	1.19e+48	1	NA	NA	NA	0.1643	-14.853	37.706	1	NA	TRUE	-1.10971	6.02e-06	-1101.93	NA	NA	NA	0.1643	-14.853	37.706	1	NA	TRUE	-1.10971	6.02e-06	-1101.93	1	1.83045	0.17607	1	Power	289.968	127.945	344.653	0.7952	-12.4786	30.9573	1	2.26635	2.69376	1.18859	0.00154109	0.120008	1	2.33403	2.33403	NA	NA	-1.24598	-1.98206	-2.24718	-1.39204	-1.8072	-1.75178	2.33403	PHH	BHT	72	72hr	PHH_BHT_72hr	PHH_BHT	PHH:107 - NA	PHH_107	module
BMD_module_EGS_CE_PHH_BHT_72hr_williams_999999_MTC_nofoldfilter_BMD	PHH_106	NA	NA	465.447	NA	NA	0.9306	-6.93297	23.8659	1	NA	0	0.0248104	6.51434	1.22403	2294.02	TRUE	451.242	181.262	3000000	0.9732	-6.93299	21.866	1	2.48945	0.0248312	0.00058	1.18476	TRUE	488.212	181.156	900000000	0.9903	-6.9355	19.871	1	2.69498	TRUE	0.0176362	0.00165862	433.081	74.5235	900000000	0.9731	-6.93371	21.8674	1	5.81133	TRUE	0.0232127	0.00121408	1.51e-06	NA	NA	NA	-9999	-9999	-9999	1	NA	TRUE	1	0	1.42e+46	NA	NA	NA	-9999	-9999	-9999	1	NA	TRUE	1	0	1.42e+46	1	498.084	126.11	3000000	0.9729	-6.93585	21.8717	1	3.9496	TRUE	0.0179631	0.00017	557.057	468.26	32.4018	3000000	0.9306	-6.93297	23.8659	1	14.4517	TRUE	0.0248447	0.000819	123.879	1.22864	0.00358	0.95229	1	Linear	488.212	181.156	900000000	0.9903	-6.9355	19.871	1	2.69498	4.96809e+06	1.84346e+06	0	0.861222	1	1.43884	1.43884	NA	NA	1.09132	1.04853	1.08222	-1.25554	1.17822	1.09915	1.43884	PHH	BHT	72	72hr	PHH_BHT_72hr	PHH_BHT	PHH:106 - NA	PHH_106	module
BMD_module_EGS_CE_PHH_BHT_72hr_williams_999999_MTC_nofoldfilter_BMD	PHH_105	NA	NA	310.349	111.098	900000000	0.696	-30.1016	70.2031	1	2.79347	0	0.184476	11.6063	12.9151	348.435	TRUE	306.245	210.725	3000000	0.8988	-30.1016	66.2031	1	1.45329	0.184477	3.79e-45	18	TRUE	595.449	194.558	900000000	0.8337	-30.3923	66.7846	1	3.06052	TRUE	0.167175	0.00361389	334.284	222.363	NA	0.8754	-29.8958	67.7917	-1	1.50333	TRUE	0.411412	-0.0158556	6.63e-05	NA	NA	NA	0.7229	-31.2341	66.4682	1	NA	TRUE	1	0	-2.11e+47	NA	NA	NA	0.6118	-31.2341	68.4682	1	NA	TRUE	1	0	-2.11e+47	1	598.18	186.053	3000000	0.731	-30.3927	68.7855	1	3.21511	TRUE	0.167983	1.61e-05	1339.95	307.548	106.837	3000000	0.696	-30.1016	70.2031	1	2.87867	TRUE	0.184477	0.00259373	358.926	15.129	0.992944	0.31902	1	Power	306.245	210.725	3000000	0.8988	-30.1016	66.2031	1	1.45329	14236.6	9796.08	0	0.755966	1	3.14208	3.14208	NA	NA	1.40427	2.07999	-1.39865	1.05251	2.04414	-1.83573	3.14208	PHH	BHT	72	72hr	PHH_BHT_72hr	PHH_BHT	PHH:105 - NA	PHH_105	module
BMD_module_EGS_CE_PHH_BHT_72hr_williams_999999_MTC_nofoldfilter_BMD	PHH_104	NA	NA	146.224	20.45	900000000	0.01081	0.924327	6.15135	1	7.15032	0	0.494773	1.89309	1	328.088	TRUE	191.157	112.465	632.004	0.0202	0.868708	4.26258	1	1.6997	0.523029	0.00306014	1	TRUE	191.157	112.465	632.004	0.0202	0.868708	4.26258	1	1.6997	TRUE	0.523029	0.00306014	154.149	48.5249	NA	0.01068	0.909567	6.18087	1	3.1767	TRUE	0.503801	0.0045929	-5.22e-06	NA	NA	NA	-9999	-9999	-9999	1	NA	TRUE	1	0	7.27e+44	NA	NA	NA	-9999	-9999	-9999	1	NA	TRUE	1	0	7.27e+44	1	149.834	19.4934	3000000	0.01076	0.917809	6.16438	1	7.6864	TRUE	0.499014	0.00397868	3.60508	149.833	10.5245	3000000	0.01076	0.917809	6.16438	1	14.2366	TRUE	0.499014	0.00397873	3.60506	1	0.081718	0.77498	1	Linear	191.157	112.465	632.004	0.0202	0.868708	4.26258	1	1.6997	5.61956	3.3062	0.0137992	0.00629058	0.625913	2.67686	2.67686	100	300	1.74151	1.94573	1.46373	-1.08822	2.20389	1.73499	2.67686	PHH	BHT	72	72hr	PHH_BHT_72hr	PHH_BHT	PHH:104 - Cytoskeletal transcription	PHH_104	module
BMD_module_EGS_CE_PHH_BHT_72hr_williams_999999_MTC_nofoldfilter_BMD	PHH_103	NA	NA	NA	NA	NA	0.9894	-35.619	79.2381	-1	NA	0	0.398979	-0.662562	18	0.58239	TRUE	321.333	239.637	3000000	0.996	-35.6461	77.2921	1	1.34092	-0.195162	2.01e-45	18	TRUE	1278.15	236.708	900000000	0.9944	-35.6863	77.3727	1	5.39969	TRUE	-0.214517	0.00209911	421.488	124.362	NA	0.9903	-35.6075	79.2151	-1	3.3892	TRUE	-0.0921356	-0.00765663	3.32e-05	NA	NA	NA	-9999	-9999	-9999	1	NA	TRUE	1	0	2e+47	NA	NA	NA	-9999	-9999	-9999	1	NA	TRUE	1	0	2e+47	1	NA	0	0	0.972	-35.7721	79.5442	1	NA	TRUE	9.1e-11	5.27e-06	1	NA	0	0	0.9281	-35.7721	81.5442	1	NA	TRUE	9.1e-11	5.27e-06	1	1.00085	0.15762	0.69136	1	Power	321.333	239.637	3000000	0.996	-35.6461	77.2921	1	1.34092	12518.9	9336.11	0	0.995187	1	1.73864	1.73864	NA	NA	1.73864	-1.23742	-1.18304	-1.66128	-1.46042	-1.26188	1.49758	PHH	BHT	72	72hr	PHH_BHT_72hr	PHH_BHT	PHH:103 - NA	PHH_103	module
BMD_module_EGS_CE_PHH_BHT_72hr_williams_999999_MTC_nofoldfilter_BMD	PHH_102	NA	NA	277.733	103.387	289.924	0.07319	-4.38233	18.7647	1	2.68634	0	0.141409	9.50178	17.0795	321.308	TRUE	281.487	132.507	289.967	0.1281	-4.38233	16.7647	1	2.12432	0.141409	3.31e-44	17.6949	TRUE	117.2	79.7283	219.127	0.04254	-6.61991	19.2398	1	1.46999	TRUE	0.0435998	0.00681896	225.035	143.761	270.484	0.15	-4.16163	16.3233	-1	1.56534	TRUE	0.237517	-0.0086393	5.26e-05	NA	NA	NA	-9999	-9999	-9999	1	NA	TRUE	1	0	7.32e+46	NA	NA	NA	-9999	-9999	-9999	1	NA	TRUE	1	0	7.32e+46	1	117.745	75.1007	220.338	0.02276	-6.63743	21.2749	1	1.56783	TRUE	0.0541226	5.49e-05	2292.32	270.328	102.925	289.95	0.07319	-4.38233	18.7647	1	2.62646	TRUE	0.141409	0.00339527	22.6591	15.2105	4.91656	0.0266	2	Poly 2	225.035	143.761	270.484	0.15	-4.16163	16.3233	-1	1.56534	1.88148	1.20196	-0.00423782	0.0018	0.600774	5.23647	5.23647	100	300	1.87649	1.31963	-1.46005	1.07621	1.2274	-1.12807	5.23647	PHH	BHT	72	72hr	PHH_BHT_72hr	PHH_BHT	PHH:102 - NA	PHH_102	module
BMD_module_EGS_CE_PHH_BHT_72hr_williams_999999_MTC_nofoldfilter_BMD	PHH_101	NA	NA	298.745	NA	NA	0.3061	-21.5595	53.1189	1	NA	0	-0.811207	12.6877	15.3601	340.676	TRUE	299.058	150.007	NA	0.5669	-21.5595	49.1189	1	1.99363	-0.811207	4.07e-45	18	TRUE	298.054	145.243	900000000	0.5252	-21.7218	49.4436	1	2.05211	TRUE	-0.893588	0.00503068	294.685	92.5088	NA	0.4351	-21.5712	51.1424	-1	3.18548	TRUE	-0.799192	-0.00249418	2.56e-05	NA	NA	NA	-9999	-9999	-9999	1	NA	TRUE	1	0	5.3e+48	NA	NA	NA	-9999	-9999	-9999	1	NA	TRUE	1	0	5.3e+48	1	NA	0	0	0.05176	-24.639	57.2781	1	NA	TRUE	2.17e-10	0.0135928	1.48917	NA	0	0	0.02678	-24.639	59.2781	1	NA	TRUE	1.16e-10	0.0136379	1.72674	1	0.301148	0.58316	1	Linear	298.054	145.243	900000000	0.5252	-21.7218	49.4436	1	2.05211	6.19651e+06	3.01959e+06	0.0225206	0.453735	1	-4.27899	4.27899	NA	NA	-1.41152	-1.41608	-4.27899	-2.71402	-1.18536	-1.86125	1.69922	PHH	BHT	72	72hr	PHH_BHT_72hr	PHH_BHT	PHH:101 - NA	PHH_101	module
BMD_module_EGS_CE_PHH_BHT_72hr_williams_999999_MTC_nofoldfilter_BMD	PHH_100	NA	NA	39.6628	NA	NA	0.8191	-9.30088	28.6018	1	NA	0	-0.144951	0.896724	16.6157	28.2025	TRUE	291.161	143.496	3000000	0.757	-10.2305	26.4609	1	2.02905	-0.0154288	0.00319041	1	TRUE	291.161	143.496	900000000	0.757	-10.2305	26.4609	1	2.02905	TRUE	-0.0154287	0.00319041	97.0878	38.1347	NA	0.819	-9.6361	27.2722	1	2.54592	TRUE	-0.130554	0.0123677	-3.12e-05	NA	NA	NA	-9999	-9999	-9999	1	NA	TRUE	1	0	7.74e+46	NA	NA	NA	-9999	-9999	-9999	1	NA	TRUE	1	0	7.74e+46	1	NA	0	0	0.7611	-9.83052	27.661	1	NA	TRUE	0.00173922	0.0155863	475.891	NA	0	0	0.7461	-9.50147	29.0029	1	NA	TRUE	0.00180423	0.0336039	416.182	18	1.18874	0.27558	1	Linear	291.161	143.496	900000000	0.757	-10.2305	26.4609	1	2.02905	6.27195e+06	3.09107e+06	0.0142874	0.550168	1	1.70709	1.70709	NA	NA	1.2445	-1.17074	-1.42108	-1.2362	1.42927	1.66094	1.70709	PHH	BHT	72	72hr	PHH_BHT_72hr	PHH_BHT	PHH:100 - NA	PHH_100	module
BMD_module_EGS_CE_PHH_BHT_72hr_williams_999999_MTC_nofoldfilter_BMD	PHH_99	NA	NA	0.322871	3e-13	900000000	0.9185	-9.71398	29.428	-1	1080000000000	0	-9.5e-05	-1.62621	3.47319	0.301545	TRUE	NA	NA	NA	-9999	-9999	-9999	-1	NA	-9999	-9999	-9999	TRUE	2273.29	257.819	900000000	0.1889	-13.6114	33.2229	-1	8.81739	TRUE	-1.29117	-0.00047	435.353	305.431	NA	0.1377	-13.4212	34.8425	-1	1.42537	TRUE	-1.21556	-0.00649777	2.05e-05	NA	NA	NA	-9999	-9999	-9999	1	NA	TRUE	1	0	-2.48e+48	NA	NA	NA	-9999	-9999	-9999	1	NA	TRUE	1	0	-2.48e+48	1	NA	NA	NA	-9999	-9999	-9999	1	NA	TRUE	-9999	-9999	-9999	NA	NA	NA	-9999	-9999	-9999	1	NA	TRUE	-9999	-9999	-9999	-9999	0.380426	0.53738	1	Hill	0.322871	3e-13	900000000	0.9185	-9.71398	29.428	-1	1080000000000	3e+21	2790000000	-0.53112	0.685416	1	-3.77824	3.77824	3	10	-1.74875	-3.00735	-3.77824	-3.64002	-2.92471	-2.78538	-2.52409	PHH	BHT	72	72hr	PHH_BHT_72hr	PHH_BHT	PHH:99 - NA	PHH_99	module
BMD_module_EGS_CE_PHH_BHT_72hr_williams_999999_MTC_nofoldfilter_BMD	PHH_98	NA	NA	NA	NA	NA	0.9822	-8.3016	26.6032	-1	NA	0	0.17335	-0.650487	1.12101	47.2633	TRUE	445.185	174.67	3000000	0.9944	-8.45212	22.9042	-1	2.54872	0.104425	-0.00193758	1	TRUE	445.185	174.67	900000000	0.9944	-8.45212	22.9042	-1	2.54872	TRUE	0.104425	-0.00193758	535.594	343.909	NA	0.9951	-8.30388	24.6078	-1	1.55737	TRUE	0.158308	-0.00623295	1.46e-05	NA	NA	NA	0.9649	-9.05243	22.1049	-1	NA	TRUE	-1	0	1.45e+47	NA	NA	NA	0.9283	-9.05243	24.1049	-1	NA	TRUE	-1	0	1.45e+47	1	NA	0	0	0.8718	-9.01654	26.0331	-1	NA	TRUE	3.4e-09	4.04e+48	0.0123477	NA	0	0	0.9093	-8.60195	27.2039	1	NA	TRUE	0.321322	0.180329	-0.616598	13	0.296474	0.5861	1	Linear	445.185	174.67	900000000	0.9944	-8.45212	22.9042	-1	2.54872	5.15257e+06	2.02163e+06	0	0.848521	1	-1.31609	1.31609	NA	NA	1.23629	1.11265	1.22077	-1.05189	1.00415	-1.23972	-1.31609	PHH	BHT	72	72hr	PHH_BHT_72hr	PHH_BHT	PHH:98 - NA	PHH_98	module
BMD_module_EGS_CE_PHH_BHT_72hr_williams_999999_MTC_nofoldfilter_BMD	PHH_97	NA	NA	NA	NA	NA	0.9784	-15.056	38.1119	-1	NA	0	0.0276834	-0.938233	18	2.4177	TRUE	1351.69	239.148	3000000	0.6513	-16.7608	39.5215	-1	5.65211	-0.50625	-0.000902	1	TRUE	1351.7	239.148	900000000	0.6513	-16.7608	39.5215	-1	5.65215	TRUE	-0.506247	-0.000902	429.829	311.452	NA	0.5977	-16.5023	41.0046	-1	1.38008	TRUE	-0.40589	-0.00890215	2.72e-05	NA	NA	NA	-9999	-9999	-9999	-1	NA	TRUE	-1	0	-6.63e+47	NA	NA	NA	-9999	-9999	-9999	-1	NA	TRUE	-1	0	-6.63e+47	1	NA	0	0	0.5498	-16.6655	41.3311	-1	NA	TRUE	0.195601	3.5e+46	-3.46868	NA	0	0	0.8051	-15.4772	40.9544	-1	NA	TRUE	0.195601	0.626834	-3.46868	12	0.51696	0.47214	1	Linear	1351.7	239.148	900000000	0.6513	-16.7608	39.5215	-1	5.65215	3.76336e+06	665828	0	0.850991	1	-2.56145	2.56145	NA	NA	-1.07418	1.13783	-1.85529	-2.56145	-1.76843	-1.76262	-1.56379	PHH	BHT	72	72hr	PHH_BHT_72hr	PHH_BHT	PHH:97 - Mitochondrion	PHH_97	module
BMD_module_EGS_CE_PHH_BHT_72hr_williams_999999_MTC_nofoldfilter_BMD	PHH_96	NA	NA	NA	NA	NA	0.7512	-15.7561	39.5122	1	NA	0	-0.611027	0.404685	18	5.16058	TRUE	314.098	201.764	3000000	0.7428	-15.7835	39.567	1	1.55676	-0.482183	4.2e-38	14.9956	TRUE	639.646	199.175	900000000	0.8309	-15.8335	37.6669	1	3.21148	TRUE	-0.510545	0.00183413	395.023	96.1415	900000000	0.7417	-15.7871	39.5742	-1	4.10877	TRUE	-0.469462	-0.00144078	1.12e-05	NA	NA	NA	-9999	-9999	-9999	1	NA	TRUE	1	0	8.23e+47	NA	NA	NA	-9999	-9999	-9999	1	NA	TRUE	1	0	8.23e+47	1	NA	NA	NA	0.442	-16.8178	41.6356	1	NA	TRUE	-0.872363	0.00665932	-0.307167	NA	NA	NA	0.442	-16.8178	41.6356	1	NA	TRUE	-0.872363	0.00665932	-0.307167	1	0.092768	0.76069	1	Linear	639.646	199.175	900000000	0.8309	-15.8335	37.6669	1	3.21148	4.51864e+06	1.40703e+06	0	0.936634	1	-1.88986	1.88986	NA	NA	-1.88986	-1.81593	-1.58568	1.1935	-1.57541	-1.4446	1.07611	PHH	BHT	72	72hr	PHH_BHT_72hr	PHH_BHT	PHH:96 - NA	PHH_96	module
BMD_module_EGS_CE_PHH_BHT_72hr_williams_999999_MTC_nofoldfilter_BMD	PHH_95	NA	NA	NA	NA	NA	0.9331	-7.88823	23.7765	1	NA	0	0.0207984	0.78201	1	0.379179	TRUE	783.436	211.548	3000000	0.7871	-8.81505	23.6301	1	3.70335	0.545277	0.0011178	1	TRUE	783.437	211.548	900000000	0.7871	-8.81505	23.6301	1	3.70335	TRUE	0.545277	0.0011178	890.333	70.6854	900000000	0.6761	-8.80676	25.6135	1	12.5957	TRUE	0.532304	0.00215197	-3.52e-06	608.681	245.839	3000000	0.786	-8.81918	23.6384	1	2.47593	TRUE	1	0.549851	0.00156533	608.687	245.839	NA	0.786	-8.81918	23.6384	1	2.47596	TRUE	1	0.549852	0.00156531	1	NA	NA	NA	-9999	-9999	-9999	1	NA	TRUE	-9999	-9999	-9999	NA	NA	NA	-9999	-9999	-9999	1	NA	TRUE	-9999	-9999	-9999	-9999	0.016576	0.89756	1	Linear	783.437	211.548	900000000	0.7871	-8.81505	23.6301	1	3.70335	4.25435e+06	1.14878e+06	0	0.541169	1	2.31739	2.31739	NA	NA	1.38617	1.35468	1.54291	2.31739	1.56368	1.50924	1.83131	PHH	BHT	72	72hr	PHH_BHT_72hr	PHH_BHT	PHH:95 - Heat shock	PHH_95	module
BMD_module_EGS_CE_PHH_BHT_72hr_williams_999999_MTC_nofoldfilter_BMD	PHH_94	NA	NA	300.853	103.741	900000000	0.05589	-19.0547	48.1094	1	2.90004	0	-1.17199	8.89335	15.7001	335.853	TRUE	300.774	178.006	3000000	0.1007	-19.0547	46.1094	1	1.68968	-1.17199	3.86e-37	14.7448	TRUE	377.007	162.663	900000000	0.1257	-19.4337	44.8675	1	2.31772	TRUE	-1.21132	0.0036155	307.652	192.384	NA	0.1264	-18.7427	45.4854	-1	1.59916	TRUE	-1.02953	-0.0108761	4.93e-05	NA	NA	NA	-9999	-9999	-9999	1	NA	TRUE	1	0	8.43e+48	NA	NA	NA	-9999	-9999	-9999	1	NA	TRUE	1	0	8.43e+48	1	NA	0	0	0.00065	-25.1988	58.3975	1	NA	TRUE	1.78e-11	0.0322553	1.04834	NA	0	0	0.000251	-25.1988	60.3975	1	NA	TRUE	1.63e-11	0.00103998	1	1.00093	1.38212	0.23974	1	Linear	377.007	162.663	900000000	0.1257	-19.4337	44.8675	1	2.31772	5.53291e+06	2.38722e+06	0	0.682763	1	-4.44339	4.44339	3	10	-2.08161	-1.02174	-4.06513	-4.44339	-3.06322	-2.50569	1.08653	PHH	BHT	72	72hr	PHH_BHT_72hr	PHH_BHT	PHH:94 - NA	PHH_94	module
BMD_module_EGS_CE_PHH_BHT_72hr_williams_999999_MTC_nofoldfilter_BMD	PHH_93	NA	NA	NA	NA	NA	0.04577	-9.24583	26.4917	-1	NA	0	-0.175562	-0.72861	18	1.81614	TRUE	306.692	226.706	3000000	0.03405	-10.4118	26.8235	1	1.35282	-0.709588	1.62e-45	18	TRUE	725.348	206.974	900000000	0.02589	-10.7751	27.5501	1	3.50454	TRUE	-0.703692	0.00131005	328.456	262.913	NA	0.03129	-9.7308	27.4616	-1	1.2493	TRUE	-0.549031	-0.0110188	4.2e-05	NA	NA	NA	-9999	-9999	-9999	1	NA	TRUE	1	0	2.29e+48	NA	NA	NA	-9999	-9999	-9999	1	NA	TRUE	1	0	2.29e+48	1	NA	0	0	0.00028	-15.308	38.6161	1	NA	TRUE	4.71e-11	8.18e-05	1	NA	0	0	0.000104	-15.308	40.6161	1	NA	TRUE	4.91e-11	0.00565367	1.02066	1.00108	2.08853	0.14841	1	Power	306.692	226.706	3000000	0.03405	-10.4118	26.8235	1	1.35282	13233	9781.8	0	0.614289	1	-3.45389	3.45389	NA	NA	-1.73594	1.205	-1.97902	-3.45389	-1.36382	-2.3291	-1.05728	PHH	BHT	72	72hr	PHH_BHT_72hr	PHH_BHT	PHH:93 - NA	PHH_93	module
BMD_module_EGS_CE_PHH_BHT_72hr_williams_999999_MTC_nofoldfilter_BMD	PHH_92	NA	NA	0.0202695	2.7e-07	0.187095	0.2331	-5.02964	18.0593	-1	75085.3	4	-1.76e-07	-1.27132	1.02627	3e-13	TRUE	NA	NA	NA	-9999	-9999	-9999	-1	NA	-9999	-9999	-9999	TRUE	688.061	203.75	900000000	0.04387	-8.08537	22.1707	1	3.37699	TRUE	-1.18097	0.00123463	416.914	92.5323	NA	0.02445	-8.05538	24.1108	-1	4.50561	TRUE	-1.15704	-0.000673	6.5e-06	NA	NA	NA	-9999	-9999	-9999	1	NA	TRUE	1	0	5.32e+48	NA	NA	NA	-9999	-9999	-9999	1	NA	TRUE	1	0	5.32e+48	1	NA	NA	NA	0.000155	-15.0312	36.0624	1	NA	TRUE	-1.66798	0.0028673	0	NA	NA	NA	0.0001	-15.0312	38.0624	1	NA	TRUE	-1.66798	0.0028673	0	1	0.059988	0.80651	1	Hill	0.0202695	2.7e-07	0.187095	0.2331	-5.02964	18.0593	-1	75085.3	693067	9.2304	-0.744904	0.628961	1	-3.37705	3.37705	0	0.3	-2.53469	-2.77803	-3.17862	-3.37705	-1.54306	-2.4052	-1.70199	PHH	BHT	72	72hr	PHH_BHT_72hr	PHH_BHT	PHH:92 - NA	PHH_92	module
BMD_module_EGS_CE_PHH_BHT_72hr_williams_999999_MTC_nofoldfilter_BMD	PHH_91	NA	NA	NA	NA	NA	0.5426	-22.9221	53.8443	-1	NA	1	-2.31e-06	-1.15921	1.27638	3e-13	TRUE	NA	NA	NA	-9999	-9999	-9999	-1	NA	-9999	-9999	-9999	TRUE	1931.5	252.708	900000000	0.4979	-23.5811	53.1622	-1	7.64321	TRUE	-0.967722	-0.000839	425.82	148.687	NA	0.3955	-23.4834	54.9667	1	2.86387	TRUE	-1.04999	0.00571897	-2.23e-05	NA	NA	NA	-9999	-9999	-9999	1	NA	TRUE	1	0	-3.33e+48	NA	NA	NA	-9999	-9999	-9999	1	NA	TRUE	1	0	-3.33e+48	1	NA	NA	NA	-9999	-9999	-9999	1	NA	TRUE	-9999	-9999	-9999	NA	NA	NA	-9999	-9999	-9999	1	NA	TRUE	-9999	-9999	-9999	-9999	0.195458	0.65841	1	Linear	1931.5	252.708	900000000	0.4979	-23.5811	53.1622	-1	7.64321	3.56142e+06	465959	0	0.90382	1	-5.28265	5.28265	0	0.3	-2.86317	-1.53004	-5.28265	-1.25409	-2.52309	-1.47921	-2.55863	PHH	BHT	72	72hr	PHH_BHT_72hr	PHH_BHT	PHH:91 - NA	PHH_91	module
BMD_module_EGS_CE_PHH_BHT_72hr_williams_999999_MTC_nofoldfilter_BMD	PHH_90	NA	NA	NA	NA	NA	0.8057	-6.24253	22.4851	-1	NA	0	0.243978	-0.273261	11.5745	1.24804	TRUE	317.062	225.584	3000000	0.8656	-6.37326	20.7465	1	1.40552	0.0330874	1.8e-44	17.4489	TRUE	940.036	221.714	900000000	0.9198	-6.43332	18.8666	1	4.23986	TRUE	0.0239002	0.000844	395.353	125.869	NA	0.8776	-6.32798	20.656	-1	3.14099	TRUE	0.0656954	-0.00248816	1.13e-05	NA	NA	NA	-9999	-9999	-9999	1	NA	TRUE	1	0	9.75e+45	NA	NA	NA	-9999	-9999	-9999	1	NA	TRUE	1	0	9.75e+45	1	956.611	233.24	3000000	0.8492	-6.43363	20.8673	1	4.1014	TRUE	0.0243858	3.89e-05	892.112	325.978	105.702	3000000	0.758	-6.37326	22.7465	1	3.08393	TRUE	0.0330874	0.00288697	67.5375	13.3281	0.210674	0.64624	1	Linear	940.036	221.714	900000000	0.9198	-6.43332	18.8666	1	4.23986	4.05928e+06	957410	0	0.972573	1	1.40234	1.40234	NA	NA	1.40234	1.16844	-1.19553	-1.12155	-1.03358	-1.00697	1.26084	PHH	BHT	72	72hr	PHH_BHT_72hr	PHH_BHT	PHH:90 - NA	PHH_90	module
BMD_module_EGS_CE_PHH_BHT_72hr_williams_999999_MTC_nofoldfilter_BMD	PHH_89	NA	NA	NA	NA	NA	0.9941	-24.2745	58.549	1	NA	0	0.256184	0.465412	2.30861	18.1575	TRUE	976.497	223.718	3000000	0.9993	-24.3273	54.6545	1	4.36486	0.333256	0.00171159	1	TRUE	976.497	223.718	900000000	0.9993	-24.3273	54.6545	1	4.36486	TRUE	0.333256	0.00171159	613.553	326.082	NA	0.9983	-24.292	56.584	1	1.88159	TRUE	0.282215	0.00578041	-1.39e-05	620.161	271.788	3000000	0.9992	-24.3395	54.679	1	2.28178	TRUE	1	0.352138	0.0028202	620.156	271.788	NA	0.9992	-24.3395	54.679	1	2.28176	TRUE	1	0.352138	0.00282022	1	NA	NA	NA	-9999	-9999	-9999	1	NA	TRUE	-9999	-9999	-9999	NA	NA	NA	-9999	-9999	-9999	1	NA	TRUE	-9999	-9999	-9999	-9999	0.070524	0.79058	1	Linear	976.497	223.718	900000000	0.9993	-24.3273	54.6545	1	4.36486	4.02292e+06	921662	0	0.956367	1	1.71132	1.71132	NA	NA	1.5224	1.20225	1.10708	1.28865	1.52769	1.57498	1.71132	PHH	BHT	72	72hr	PHH_BHT_72hr	PHH_BHT	PHH:89 - NA	PHH_89	module
BMD_module_EGS_CE_PHH_BHT_72hr_williams_999999_MTC_nofoldfilter_BMD	PHH_88	NA	NA	0.243803	NA	NA	0.0448	-7.41048	24.821	-1	NA	0	1.74e-05	-1.30518	7.03187	0.225642	TRUE	NA	NA	NA	-9999	-9999	-9999	-1	NA	-9999	-9999	-9999	TRUE	269.277	137.66	5976.31	0.05211	-8.77337	23.5467	1	1.9561	TRUE	-1.30291	0.00324649	283.007	94.2454	NA	0.03369	-8.57479	25.1496	-1	3.00287	FALSE	-1.23978	-0.00178665	1.71e-05	NA	NA	NA	-9999	-9999	-9999	1	NA	TRUE	1	0	7.25e+48	NA	NA	NA	-9999	-9999	-9999	1	NA	TRUE	1	0	7.25e+48	1	NA	NA	NA	0.000227	-15.5107	37.0213	1	NA	TRUE	-1.7998	0.00637883	0	NA	NA	NA	0.0001	-15.5107	39.0213	1	NA	TRUE	-1.7998	0.00637883	0	1	0.397142	0.52857	1	Linear	269.277	137.66	5976.31	0.05211	-8.77337	23.5467	1	1.9561	43.4136	22.1939	0.0145577	0.53269	1	-3.718	3.718	10	30	-2.21902	-2.81893	-3.15395	-3.02171	-3.718	-1.9005	-1.19947	PHH	BHT	72	72hr	PHH_BHT_72hr	PHH_BHT	PHH:88 - NA	PHH_88	module
BMD_module_EGS_CE_PHH_BHT_72hr_williams_999999_MTC_nofoldfilter_BMD	PHH_87	NA	NA	302.113	104.924	900000000	0.8778	-21.7465	53.4931	1	2.87935	0	-0.538348	12.7589	15.9312	342.846	TRUE	301.659	175.373	3000000	0.9447	-21.7465	51.4931	1	1.7201	-0.538349	3.51e-45	18	TRUE	385.228	164.24	900000000	0.9398	-22.0293	50.0586	1	2.34552	TRUE	-0.587416	0.00394248	313.696	143.719	NA	0.9622	-21.6479	51.2959	-1	2.1827	TRUE	-0.435978	-0.00812954	4.11e-05	NA	NA	NA	-9999	-9999	-9999	1	NA	TRUE	1	0	5.73e+47	NA	NA	NA	-9999	-9999	-9999	1	NA	TRUE	1	0	5.73e+47	1	NA	NA	NA	0.7093	-22.6156	53.2312	1	NA	TRUE	-0.948826	6.74e-06	-865.014	NA	NA	NA	0.7093	-22.6156	53.2312	1	NA	TRUE	-0.948826	6.74e-06	-865.014	1	0.762732	0.38247	1	Linear	385.228	164.24	900000000	0.9398	-22.0293	50.0586	1	2.34552	5.47979e+06	2.33628e+06	0	0.687147	1	-1.99829	1.99829	NA	NA	-1.01426	-1.62356	-1.99829	-1.53569	-1.54645	-1.74381	1.76632	PHH	BHT	72	72hr	PHH_BHT_72hr	PHH_BHT	PHH:87 - RNA processing	PHH_87	module
BMD_module_EGS_CE_PHH_BHT_72hr_williams_999999_MTC_nofoldfilter_BMD	PHH_86	NA	NA	NA	NA	NA	0.854	-6.86743	21.7349	1	NA	0	0.0699526	0.531668	18	5.69031	TRUE	332.554	153.403	3000000	0.8742	-7.10916	20.2183	1	2.16785	0.199571	0.00245265	1	TRUE	332.554	153.403	900000000	0.8742	-7.10916	20.2183	1	2.16785	TRUE	0.199571	0.00245265	346.634	62.8129	900000000	0.7851	-7.10642	22.2128	1	5.51852	TRUE	0.192621	0.00300669	-1.89e-06	NA	NA	NA	-9999	-9999	-9999	1	NA	TRUE	1	0	5.69e+45	NA	NA	NA	-9999	-9999	-9999	1	NA	TRUE	1	0	5.69e+45	1	350.691	9.44057	3000000	0.7854	-7.10544	22.2109	1	37.1472	TRUE	0.18994	0.00205269	9.36652	350.692	3.3179	3000000	0.7854	-7.10544	22.2109	1	105.697	TRUE	0.189941	0.00205258	9.36677	1	0.005484	0.94097	1	Linear	332.554	153.403	900000000	0.8742	-7.10916	20.2183	1	2.16785	5.8669e+06	2.70633e+06	0	0.452116	1	1.91126	1.91126	NA	NA	1.32287	1.07704	-1.17359	1.59983	1.34142	1.2926	1.91126	PHH	BHT	72	72hr	PHH_BHT_72hr	PHH_BHT	PHH:86 - NA	PHH_86	module
BMD_module_EGS_CE_PHH_BHT_72hr_williams_999999_MTC_nofoldfilter_BMD	PHH_85	NA	NA	NA	NA	NA	0.4342	-28.0684	64.1368	-1	NA	0	0.39216	-1.54375	18	0.566425	TRUE	430.956	187.669	3000000	0.2475	-28.9701	65.9402	1	2.29636	-0.949008	0.000253	1.48177	TRUE	528.359	186.588	900000000	0.3491	-28.9941	63.9882	1	2.83169	TRUE	-0.979036	0.00384228	398.862	83.2322	NA	0.2465	-28.9767	65.9534	1	4.79216	TRUE	-0.935471	0.000369	1.18e-05	NA	NA	NA	-9999	-9999	-9999	1	NA	TRUE	1	0	1.33e+49	NA	NA	NA	-9999	-9999	-9999	1	NA	TRUE	1	0	1.33e+49	1	NA	0	0	0.05984	-30.9438	69.8876	1	NA	TRUE	4.78e-10	0.00663531	2.05618	NA	0	0	0.03141	-30.9438	71.8876	1	NA	TRUE	1.19e-10	0.00643272	1.11755	1.00347	0.034798	0.85202	1	Linear	528.359	186.588	900000000	0.3491	-28.9941	63.9882	1	2.83169	4.82346e+06	1.70339e+06	0	0.772103	1	-7.40244	7.40244	NA	NA	1.72227	-2.40933	-7.40244	-2.52928	-2.07524	-1.49515	1.16429	PHH	BHT	72	72hr	PHH_BHT_72hr	PHH_BHT	PHH:85 - NA	PHH_85	module
BMD_module_EGS_CE_PHH_BHT_72hr_williams_999999_MTC_nofoldfilter_BMD	PHH_84	NA	NA	119.781	NA	NA	0.05743	-5.42273	20.8455	1	NA	0	-0.85066	1.14319	12.3667	113.318	TRUE	240.693	124.077	677.017	0.1018	-5.44164	18.8833	1	1.93987	-0.846639	3.03e-05	1.84735	TRUE	209.878	119.224	869.193	0.1399	-5.67531	17.3506	1	1.76037	TRUE	-0.885979	0.00366087	253.993	87.8157	NA	0.1028	-5.42771	18.8554	-1	2.89234	FALSE	-0.824077	-0.00127376	1.68e-05	NA	NA	NA	-9999	-9999	-9999	1	NA	TRUE	1	0	2.87e+48	NA	NA	NA	-9999	-9999	-9999	1	NA	TRUE	1	0	2.87e+48	1	NA	NA	NA	0.000424	-12.0877	32.1754	1	NA	TRUE	-1.37638	0.00298008	-1.06265	NA	NA	NA	0.000424	-12.0877	32.1754	1	NA	TRUE	-1.37638	0.00298008	-1.06265	1	0.495202	0.48162	1	Linear	209.878	119.224	869.193	0.1399	-5.67531	17.3506	1	1.76037	7.29042	4.14142	0.0164821	0.301137	1	-2.72985	2.72985	1	3	-1.49867	-1.69372	-2.72985	-2.63846	-1.88108	-1.56903	1.22478	PHH	BHT	72	72hr	PHH_BHT_72hr	PHH_BHT	PHH:84 - NA	PHH_84	module
BMD_module_EGS_CE_PHH_BHT_72hr_williams_999999_MTC_nofoldfilter_BMD	PHH_83	NA	NA	100.598	32.9511	298.756	0.4899	-1.64629	13.2926	1	3.05295	0	0.132617	1.11824	15.6055	98.5153	TRUE	168.215	103.429	446.995	0.6682	-1.96662	9.93324	1	1.62638	0.133057	0.00391358	1	TRUE	168.215	103.429	446.995	0.6682	-1.96662	9.93324	1	1.62638	TRUE	0.133057	0.00391358	120.96	43.9333	NA	0.5666	-1.8761	11.7522	1	2.75326	TRUE	0.100883	0.00647838	-8.73e-06	NA	NA	NA	-9999	-9999	-9999	1	NA	TRUE	1	0	1.07e+46	NA	NA	NA	-9999	-9999	-9999	1	NA	TRUE	1	0	1.07e+46	1	127.231	33.1475	3000000	0.5637	-1.88604	11.7721	1	3.83833	TRUE	0.102926	0.00382511	17.5433	100.41	31.361	3000000	0.4899	-1.64629	13.2926	1	3.20175	TRUE	0.132617	0.00986912	9.43211	15.3726	0.181038	0.67048	1	Linear	168.215	103.429	446.995	0.6682	-1.96662	9.93324	1	1.62638	4.32176	2.65728	0.0176852	0.0934374	1	2.37983	2.37983	NA	NA	1.39418	-1.21511	1.14329	1.36918	-1.03465	1.68963	2.37983	PHH	BHT	72	72hr	PHH_BHT_72hr	PHH_BHT	PHH:83 - DDR	PHH_83	module
BMD_module_EGS_CE_PHH_BHT_72hr_williams_999999_MTC_nofoldfilter_BMD	PHH_82	NA	NA	NA	NA	NA	0.09867	0.973421	8.05316	1	NA	0	-0.480936	0.557508	3.0625	123.873	TRUE	322.722	157.1	3000000	0.1617	0.92887	6.14226	1	2.05425	-0.473508	0.000158	1.42231	TRUE	342.038	155.489	900000000	0.2379	0.878515	4.24297	1	2.19976	TRUE	-0.485803	0.00170955	319.947	77.3173	900000000	0.1593	0.907695	6.18461	1	4.1381	TRUE	-0.469557	0.000414	4.41e-06	NA	NA	NA	-9999	-9999	-9999	1	NA	TRUE	1	0	7.55e+47	NA	NA	NA	-9999	-9999	-9999	1	NA	TRUE	1	0	7.55e+47	1	NA	0	0	0.002725	-4.21197	16.4239	1	NA	TRUE	9.16e-12	1.09323	1.01529	NA	0	0	0.001136	-4.21197	18.4239	1	NA	TRUE	4.19e-12	1.09323	1.01529	1	0.05836	0.80911	1	Linear	342.038	155.489	900000000	0.2379	0.878515	4.24297	1	2.19976	5.78819e+06	2.63129e+06	0	0.79031	1	-2.16838	2.16838	NA	NA	-1.14022	-1.39834	-1.5778	-2.16838	-1.3468	-1.22406	1.02948	PHH	BHT	72	72hr	PHH_BHT_72hr	PHH_BHT	PHH:82 - Proteasome	PHH_82	module
BMD_module_EGS_CE_PHH_BHT_72hr_williams_999999_MTC_nofoldfilter_BMD	PHH_81	NA	NA	1.92393	NA	NA	0.4314	2.24035	3.51931	-1	NA	0	0.258529	-0.658955	18	1.75576	TRUE	314.882	247.3	3000000	0.04567	-0.974569	9.94914	1	1.27328	-0.1871	9.95e-45	17.534	TRUE	1476.89	242.832	900000000	0.06962	-1.16011	8.32022	1	6.08194	TRUE	-0.177253	0.000431	344.004	279.079	NA	0.08148	-0.216415	8.43283	-1	1.23264	FALSE	-0.0785572	-0.00743659	2.68e-05	NA	NA	NA	-9999	-9999	-9999	1	NA	TRUE	1	0	1.91e+47	NA	NA	NA	-9999	-9999	-9999	1	NA	TRUE	1	0	1.91e+47	1	NA	0	0	0.02221	-1.88627	11.7725	1	NA	TRUE	7.33e-11	8.96e-05	1.00423	NA	0	0	0.01067	-1.88627	13.7725	1	NA	TRUE	5.29e-11	9.12e-05	1.00562	1.00336	1.88739	0.1695	1	Linear	1476.89	242.832	900000000	0.06962	-1.16011	8.32022	1	6.08194	3.70627e+06	609389	0	0.383654	1	-1.53863	1.53863	NA	NA	1.22815	1.39386	-1.44832	-1.53863	-1.4861	-1.2814	1.05935	PHH	BHT	72	72hr	PHH_BHT_72hr	PHH_BHT	PHH:81 - NA	PHH_81	module
BMD_module_EGS_CE_PHH_BHT_72hr_williams_999999_MTC_nofoldfilter_BMD	PHH_80	NA	NA	NA	NA	NA	0.861	-19.6654	47.3307	-1	NA	1	3.32e-07	-0.423669	1.59689	3e-13	TRUE	329.917	277.938	NA	0.9127	-19.7463	45.4926	-1	1.18702	-0.339517	-6.44e-46	18	TRUE	12535.2	284.331	900000000	0.9045	-19.7884	45.5767	-1	44.0866	TRUE	-0.364581	-0.00011	388.976	290.598	NA	0.9166	-19.4435	46.887	1	1.33854	TRUE	-0.495846	0.0103535	-3.56e-05	NA	NA	NA	-9999	-9999	-9999	-1	NA	TRUE	-1	0	-6e+47	NA	NA	NA	-9999	-9999	-9999	-1	NA	TRUE	-1	0	-6e+47	1	NA	0	0	0.794	-19.9004	47.8008	-1	NA	TRUE	0.105244	1.87e+48	-2.35125	NA	0	0	0.794	-19.9004	47.8008	-1	NA	TRUE	0.105244	1.87e+48	-2.35125	1	0.689676	0.40627	1	Linear	12535.2	284.331	900000000	0.9045	-19.7884	45.5767	-1	44.0866	3.16532e+06	71797.8	0	0.981701	1	-2.35753	2.35753	NA	NA	-2.35753	-1.31218	-1.48474	-1.16274	-1.0424	1.07195	-1.50423	PHH	BHT	72	72hr	PHH_BHT_72hr	PHH_BHT	PHH:80 - NA	PHH_80	module
BMD_module_EGS_CE_PHH_BHT_72hr_williams_999999_MTC_nofoldfilter_BMD	PHH_79	NA	NA	NA	NA	NA	0.126	-1.34445	10.6889	-1	NA	0	-0.066283	-0.35263	18	1.65996	TRUE	326.431	242.615	3000000	0.07417	-2.06255	12.1251	1	1.34547	-0.309874	9.97e-39	15.0455	TRUE	1363.51	239.519	900000000	0.1196	-2.10411	10.2082	1	5.6927	TRUE	-0.313649	0.000486	446.822	112.642	NA	0.0746	-2.05484	12.1097	-1	3.96674	TRUE	-0.289755	-0.00141908	6.49e-06	NA	NA	NA	-9999	-9999	-9999	1	NA	TRUE	1	0	8.04e+47	NA	NA	NA	-9999	-9999	-9999	1	NA	TRUE	1	0	8.04e+47	1	NA	0	0	0.01354	-4.21779	16.4356	1	NA	TRUE	1.18e-11	0.00656032	1.47059	NA	0	0	0.006262	-4.21779	18.4356	1	NA	TRUE	1.06e-11	0.00658446	1.41336	1.02457	0.098532	0.7536	1	Linear	1363.51	239.519	900000000	0.1196	-2.10411	10.2082	1	5.6927	3.75753e+06	660061	0	0.887778	1	-2.31699	2.31699	NA	NA	-1.2348	1.07581	-2.31699	-1.21697	-1.00916	-1.37704	-1.09	PHH	BHT	72	72hr	PHH_BHT_72hr	PHH_BHT	PHH:79 - NA	PHH_79	module
BMD_module_EGS_CE_PHH_BHT_72hr_williams_999999_MTC_nofoldfilter_BMD	PHH_78	NA	NA	46.7794	0.777275	900000000	0.759	-10.3169	28.6339	-1	60.1838	0	0.388599	-1.06367	1	6.59329	TRUE	311.385	148.508	NA	0.608	-11.264	28.528	-1	2.09676	0.0527289	-0.00311447	1	TRUE	311.385	148.508	900000000	0.608	-11.264	28.528	-1	2.09676	TRUE	0.0527289	-0.00311447	95.2112	37.7175	NA	0.6697	-10.6074	29.2149	-1	2.52432	TRUE	0.178888	-0.0131713	3.42e-05	NA	NA	NA	0.3105	-13.1374	30.2748	-1	NA	TRUE	-1	0	8.66e+47	NA	NA	NA	0.2199	-13.1374	32.2748	-1	NA	TRUE	-1	0	8.66e+47	1	NA	0	0	0.2136	-12.5571	33.1142	-1	NA	TRUE	1.44e-10	2.66e+47	0.970403	0.378038	NA	3000000	0.1828	-12.1225	34.245	-1	NA	TRUE	1.05195	2.64064	-0.341202	10	1.31307	0.25184	1	Linear	311.385	148.508	900000000	0.608	-11.264	28.528	-1	2.09676	6.06028e+06	2.89031e+06	0	0.346315	1	2.00257	2.00257	NA	NA	2.00257	1.02624	-1.05109	-1.20435	-1.18502	-1.64473	-1.62253	PHH	BHT	72	72hr	PHH_BHT_72hr	PHH_BHT	PHH:78 - NA	PHH_78	module
BMD_module_EGS_CE_PHH_BHT_72hr_williams_999999_MTC_nofoldfilter_BMD	PHH_77	NA	NA	NA	NA	NA	0.2153	-13.8066	37.6133	-1	NA	0	1.16e-05	-0.922892	10.1733	0.327461	TRUE	NA	NA	NA	-9999	-9999	-9999	-1	NA	-9999	-9999	-9999	TRUE	690.199	203.942	900000000	0.2614	-14.7581	35.5161	1	3.38429	TRUE	-0.81598	0.0016253	443.585	324.432	NA	0.2155	-14.4462	36.8924	1	1.36727	TRUE	-0.917275	0.00970009	-2.75e-05	NA	NA	NA	-9999	-9999	-9999	1	NA	TRUE	1	0	4.25e+48	NA	NA	NA	-9999	-9999	-9999	1	NA	TRUE	1	0	4.25e+48	1	NA	NA	NA	0.006641	-19.832	45.6639	1	NA	TRUE	-1.55557	0.0059459	0	NA	NA	NA	0.003152	-19.832	47.6639	1	NA	TRUE	-1.55557	0.0059459	0	1	0.623702	0.42967	1	Linear	690.199	203.942	900000000	0.2614	-14.7581	35.5161	1	3.38429	4.41302e+06	1.30397e+06	0	0.86946	1	-3.11115	3.11115	NA	NA	-1.2045	-2.5163	-3.11115	-2.80456	-1.32399	-1.13974	-1.40168	PHH	BHT	72	72hr	PHH_BHT_72hr	PHH_BHT	PHH:77 - NA	PHH_77	module
BMD_module_EGS_CE_PHH_BHT_72hr_williams_999999_MTC_nofoldfilter_BMD	PHH_76	NA	NA	NA	NA	NA	0.7801	-18.8569	47.7138	-1	NA	0	0.562156	-1.26546	15.629	0.862563	TRUE	871.827	217.625	NA	0.5273	-20.5426	47.0853	-1	4.0061	-0.28173	-0.0016374	1	TRUE	871.827	217.625	900000000	0.5273	-20.5426	47.0853	-1	4.0061	TRUE	-0.28173	-0.0016374	416.829	317.086	NA	0.5091	-20.1204	48.2408	-1	1.31456	TRUE	-0.132076	-0.0135672	4.06e-05	NA	NA	NA	0.3223	-22.0366	48.0732	-1	NA	TRUE	-1	0	5.77e+46	NA	NA	NA	0.2296	-22.0366	50.0732	-1	NA	TRUE	-1	0	5.77e+46	1	NA	0	0	0.2212	-21.474	50.948	-1	NA	TRUE	1.72e-10	1.22e+46	0.783712	NA	0	0	0.4841	-19.7074	49.4149	-1	NA	TRUE	1.18053	1.14471	-0.460346	11	0.844536	0.3581	1	Linear	871.827	217.625	900000000	0.5273	-20.5426	47.0853	-1	4.0061	4.13555e+06	1.03231e+06	0	0.58494	1	2.17998	2.17998	NA	NA	2.17998	-1.50432	-1.36702	-2.12418	-1.36486	-1.96104	-1.47246	PHH	BHT	72	72hr	PHH_BHT_72hr	PHH_BHT	PHH:76 - Proteasome	PHH_76	module
BMD_module_EGS_CE_PHH_BHT_72hr_williams_999999_MTC_nofoldfilter_BMD	PHH_75	NA	NA	300.429	156.453	900000000	0.1196	-22.1562	54.3124	1	1.92025	0	-0.371609	1116.83	9.43892	604.122	TRUE	300.225	156.598	3000000	0.2918	-22.1562	50.3124	1	1.91717	-0.371603	3.89e-45	18	TRUE	323.344	151.316	900000000	0.2643	-22.3223	50.6445	1	2.13688	TRUE	-0.447369	0.00475469	303.416	99.2528	NA	0.1987	-22.1473	52.2947	-1	3.057	TRUE	-0.343104	-0.00355685	2.83e-05	NA	NA	NA	-9999	-9999	-9999	1	NA	TRUE	1	0	3.25e+48	NA	NA	NA	-9999	-9999	-9999	1	NA	TRUE	1	0	3.25e+48	1	NA	0	0	0.07343	-23.5256	55.0512	1	NA	TRUE	4.15e-10	0.012577	2.83296	NA	0	0	0.07329	-22.77	55.5401	1	NA	TRUE	0.00231547	0.00397907	487.768	18	0.349826	0.55421	1	Power	300.225	156.598	3000000	0.2918	-22.1562	50.3124	1	1.91717	19157.3	9992.51	0	0.451297	1	-3.56993	3.56993	NA	NA	2.12235	-1.3209	-3.56993	-1.98681	-1.02468	-1.34149	2.19585	PHH	BHT	72	72hr	PHH_BHT_72hr	PHH_BHT	PHH:75 - NA	PHH_75	module
BMD_module_EGS_CE_PHH_BHT_72hr_williams_999999_MTC_nofoldfilter_BMD	PHH_74	NA	NA	288.965	101.436	900000000	0.4795	-6.85871	23.7174	-1	2.84874	0	0.375252	-9.30339	15.5624	336.151	TRUE	291.51	134.463	412.966	0.7454	-6.85871	19.7174	-1	2.16796	0.375252	-3.49e-45	18	TRUE	202.698	116.692	765.112	0.5553	-7.56967	21.1393	-1	1.73703	TRUE	0.433897	-0.00410187	262.355	135.53	368.608	0.6679	-6.71821	21.4364	1	1.93577	TRUE	0.311216	0.00567769	-3.33e-05	NA	NA	NA	0.04946	-12.1633	28.3266	-1	NA	TRUE	-1	0	2.01e+48	NA	NA	NA	0.02856	-12.1633	30.3266	-1	NA	TRUE	-1	0	2.01e+48	1	NA	0	0	0.07745	-10.0757	28.1513	1	NA	TRUE	0.206089	3.36e+48	1	NA	0	0	0.1839	-8.8807	25.7614	-1	NA	TRUE	0.375251	0.00390911	0	18	1.70293	0.19191	1	Power	291.51	134.463	412.966	0.7454	-6.85871	19.7174	-1	2.16796	3.07122	1.41664	-0.00109505	0.134205	1	-1.9698	1.9698	NA	NA	1.50946	1.55848	1.20026	-1.09656	1.71775	1.39639	-1.9698	PHH	BHT	72	72hr	PHH_BHT_72hr	PHH_BHT	PHH:74 - NA	PHH_74	module
BMD_module_EGS_CE_PHH_BHT_72hr_williams_999999_MTC_nofoldfilter_BMD	PHH_73	NA	NA	12.512	NA	NA	0.2072	-6.3855	22.771	-1	NA	0	0.781222	-0.837438	14.6184	10.2996	TRUE	441.49	174.077	NA	0.1284	-8.39412	22.7882	-1	2.53618	0.534209	-0.00194908	1	TRUE	441.49	174.077	900000000	0.1284	-8.39412	22.7882	-1	2.53618	TRUE	0.534209	-0.00194908	71.9324	33.0424	NA	0.1994	-7.08734	22.1747	-1	2.17697	TRUE	0.69004	-0.0143712	4.23e-05	NA	NA	NA	-9999	-9999	-9999	-1	NA	TRUE	-1	0	-1.55e+45	NA	NA	NA	-9999	-9999	-9999	-1	NA	TRUE	-1	0	-1.55e+45	1	NA	0	0	0.05023	-8.96765	25.9353	1	NA	TRUE	0.425962	1.03e+45	1	NA	0	0	0.2037	-6.40819	22.8164	-1	NA	TRUE	0.781221	0.0967173	4.86e-10	18	2.61355	0.10595	1	Linear	441.49	174.077	900000000	0.1284	-8.39412	22.7882	-1	2.53618	5.17013e+06	2.03855e+06	0	0.443159	1	2.60973	2.60973	NA	NA	2.60973	1.70086	1.96526	1.36742	-1.16115	-1.08767	1.12361	PHH	BHT	72	72hr	PHH_BHT_72hr	PHH_BHT	PHH:73 - NA	PHH_73	module
BMD_module_EGS_CE_PHH_BHT_72hr_williams_999999_MTC_nofoldfilter_BMD	PHH_72	NA	NA	NA	NA	NA	0.111	-4.60224	17.2045	-1	NA	1	-7.65e-09	-0.6066	1	3e-13	TRUE	NA	NA	NA	-9999	-9999	-9999	-1	NA	-9999	-9999	-9999	TRUE	433.387	172.755	900000000	0.148	-4.87044	15.7409	1	2.50868	TRUE	-0.625989	0.00171439	561.034	346.514	NA	0.0996	-4.75045	17.5009	1	1.61908	TRUE	-0.667771	0.00504515	-1.13e-05	NA	NA	NA	-9999	-9999	-9999	1	NA	TRUE	1	0	1.89e+48	NA	NA	NA	-9999	-9999	-9999	1	NA	TRUE	1	0	1.89e+48	1	NA	NA	NA	0.000818	-11.5953	29.1907	1	NA	TRUE	-1.17081	0.00756744	0	NA	NA	NA	0.000347	-11.5953	31.1907	1	NA	TRUE	-1.17081	0.00756744	0	1	0.239986	0.62422	1	Linear	433.387	172.755	900000000	0.148	-4.87044	15.7409	1	2.50868	5.20969e+06	2.07667e+06	0	0.59855	1	-2.34963	2.34963	NA	NA	-1.82991	-2.34963	-2.20053	-1.03057	-1.34166	-1.29285	-1.12204	PHH	BHT	72	72hr	PHH_BHT_72hr	PHH_BHT	PHH:72 - NA	PHH_72	module
BMD_module_EGS_CE_PHH_BHT_72hr_williams_999999_MTC_nofoldfilter_BMD	PHH_71	NA	NA	292.937	106.744	900000000	0.02115	-10.6316	31.2632	1	2.74429	0	-0.85958	6.15756	17.1382	323.639	TRUE	293.476	170.725	651.136	0.04171	-10.6316	29.2632	1	1.719	-0.859581	3.26e-38	15.1817	TRUE	270.951	138.123	6864.17	0.03933	-11.4847	28.9695	1	1.96166	TRUE	-0.89534	0.00361231	285.967	197.059	407.556	0.05573	-10.2574	28.5147	-1	1.45117	TRUE	-0.723282	-0.0101034	4.67e-05	NA	NA	NA	-9999	-9999	-9999	1	NA	TRUE	1	0	2.55e+48	NA	NA	NA	-9999	-9999	-9999	1	NA	TRUE	1	0	2.55e+48	1	NA	0	0	0.000138	-17.3755	42.7511	1	NA	TRUE	5.78e-11	1.28e-25	1	NA	0	0	0.0001	-17.3755	44.7511	1	NA	TRUE	5.6e-11	1.34e-05	1	1.00002	2.45475	0.11717	1	Linear	270.951	138.123	6864.17	0.03933	-11.4847	28.9695	1	1.96166	49.6961	25.3336	0.0161958	0.23992	1	-3.18642	3.18642	NA	NA	-1.28906	-1.83317	-2.75539	-3.18642	-1.16708	-2.6746	1.37487	PHH	BHT	72	72hr	PHH_BHT_72hr	PHH_BHT	PHH:71 - Transcription regulation	PHH_71	module
BMD_module_EGS_CE_PHH_BHT_72hr_williams_999999_MTC_nofoldfilter_BMD	PHH_70	NA	NA	93.7637	NA	NA	0.08355	-2.20671	12.4134	1	NA	0	-0.123196	0.786717	18	85.3253	TRUE	252.275	132.641	2433.08	0.03939	-3.18823	14.3765	1	1.90194	-0.0836638	0.00255469	1.01305	TRUE	251.733	132.638	2434.12	0.0694	-3.18836	12.3767	1	1.8979	TRUE	-0.0846855	0.00275174	182.4	48.959	NA	0.04232	-3.09627	14.1925	1	3.72557	TRUE	-0.118832	0.00547378	-9.27e-06	NA	NA	NA	-9999	-9999	-9999	1	NA	TRUE	1	0	1.99e+47	NA	NA	NA	-9999	-9999	-9999	1	NA	TRUE	1	0	1.99e+47	1	301.588	90.7565	3000000	0.03541	-3.32395	14.6479	1	3.32305	TRUE	0.00210482	0.00190917	757.094	NA	0	0	0.03501	-2.51842	15.0368	1	NA	TRUE	0.00135836	0.0105833	487.344	17.9993	0.184188	0.6678	1	Linear	251.733	132.638	2434.12	0.0694	-3.18836	12.3767	1	1.8979	18.3516	9.66945	0.0123524	0.243562	1	-1.64397	1.64397	NA	NA	-1.28688	1.42495	1.25878	-1.64397	-1.41525	1.5377	1.58394	PHH	BHT	72	72hr	PHH_BHT_72hr	PHH_BHT	PHH:70 - Immune Response / NFkB	PHH_70	module
BMD_module_EGS_CE_PHH_BHT_72hr_williams_999999_MTC_nofoldfilter_BMD	PHH_69	NA	NA	NA	NA	NA	0.2861	-13.6004	37.2008	-1	NA	0	0.20718	-0.933333	15.663	0.914047	TRUE	307.818	220.271	3000000	0.2189	-14.6058	37.2115	1	1.39745	-0.559687	3.64e-43	17.0744	TRUE	679.317	202.958	900000000	0.2691	-14.8934	35.7867	1	3.34708	TRUE	-0.562113	0.00166068	334.517	248.403	NA	0.2787	-14.2412	36.4824	-1	1.34667	TRUE	-0.415835	-0.00999994	3.97e-05	NA	NA	NA	-9999	-9999	-9999	1	NA	TRUE	1	0	1.4e+48	NA	NA	NA	-9999	-9999	-9999	1	NA	TRUE	1	0	1.4e+48	1	NA	0	0	0.0368	-17.0227	42.0454	1	NA	TRUE	4.34e-11	0.00689139	5.13799	NA	0	0	0.01845	-17.0227	44.0454	1	NA	TRUE	6.72e-11	0.00611413	1.21824	1	1.30431	0.25343	1	Linear	679.317	202.958	900000000	0.2691	-14.8934	35.7867	1	3.34708	4.43442e+06	1.32486e+06	0	0.708928	1	-2.74578	2.74578	30	100	1.33271	-1.45666	-2.74578	-1.93334	-1.25321	-2.07855	1.11632	PHH	BHT	72	72hr	PHH_BHT_72hr	PHH_BHT	PHH:69 - RNA processing	PHH_69	module
BMD_module_EGS_CE_PHH_BHT_72hr_williams_999999_MTC_nofoldfilter_BMD	PHH_68	NA	NA	305.46	106.066	900000000	0.9042	-12.8636	35.7273	1	2.8799	0	-0.181305	7.83112	15.4207	345.068	TRUE	304.119	184.984	3000000	0.9842	-12.8636	31.7273	1	1.64403	-0.181307	2.09e-45	18	TRUE	449.035	175.281	900000000	0.9607	-13.0864	32.1728	1	2.5618	TRUE	-0.209338	0.00233012	326.726	140.549	NA	0.9716	-12.7856	33.5712	-1	2.32464	TRUE	-0.116532	-0.005068	2.52e-05	NA	NA	NA	-9999	-9999	-9999	1	NA	TRUE	1	0	7.7e+46	NA	NA	NA	-9999	-9999	-9999	1	NA	TRUE	1	0	7.7e+46	1	NA	0	0	0.7422	-13.7079	35.4158	1	NA	TRUE	6.7e-11	6.21e-06	1.00148	NA	0	0	0.6048	-13.7079	37.4158	1	NA	TRUE	6.7e-11	6.2e-06	1.00147	1.00085	0.601534	0.43799	1	Power	304.119	184.984	3000000	0.9842	-12.8636	31.7273	1	1.64403	16217.6	9864.56	0	0.761578	1	1.54725	1.54725	NA	NA	1.00008	1.09276	-1.48546	-1.22742	-1.11569	-1.29482	1.54725	PHH	BHT	72	72hr	PHH_BHT_72hr	PHH_BHT	PHH:68 - NA	PHH_68	module
BMD_module_EGS_CE_PHH_BHT_72hr_williams_999999_MTC_nofoldfilter_BMD	PHH_67	NA	NA	1.83975	0.321529	900000000	0.1384	-6.09932	20.1986	-1	5.72188	0	-0.129686	-0.820965	18	1.55731	TRUE	NA	NA	NA	-9999	-9999	-9999	-1	NA	-9999	-9999	-9999	TRUE	675.143	202.574	900000000	0.03769	-8.60722	23.2144	1	3.33282	TRUE	-0.714239	0.00128591	353.668	162.092	NA	0.02474	-8.3576	24.7152	-1	2.1819	TRUE	-0.644012	-0.00431235	1.91e-05	NA	NA	NA	-9999	-9999	-9999	1	NA	TRUE	1	0	3.12e+48	NA	NA	NA	-9999	-9999	-9999	1	NA	TRUE	1	0	3.12e+48	1	NA	NA	NA	0.0001	-26.3752	58.7504	1	NA	TRUE	-1.60698	0.00673711	0	NA	NA	NA	0.0001	-26.3752	60.7504	1	NA	TRUE	-1.60698	0.00673711	0	1	0.499236	0.47984	1	Hill	1.83975	0.321529	900000000	0.1384	-6.09932	20.1986	-1	5.72188	2800000000	489000000	-0.0685432	0.50248	1	-3.23005	3.23005	NA	NA	-1.20534	-1.08665	-2.6662	-3.23005	-1.57481	-1.68816	-1.17796	PHH	BHT	72	72hr	PHH_BHT_72hr	PHH_BHT	PHH:67 - NA	PHH_67	module
BMD_module_EGS_CE_PHH_BHT_72hr_williams_999999_MTC_nofoldfilter_BMD	PHH_66	NA	NA	NA	NA	NA	0.405	4.27318	-0.546361	-1	NA	0	-0.222092	-0.324073	18	54.4682	TRUE	NA	NA	NA	-9999	-9999	-9999	-1	NA	-9999	-9999	-9999	TRUE	975.469	223.663	900000000	0.3576	3.50919	-1.01839	-1	4.36133	TRUE	-0.273276	-0.000537	118.321	39.0473	NA	0.4326	4.38596	-0.77193	-1	3.0302	TRUE	-0.194855	-0.00678856	2.13e-05	NA	NA	NA	0.009842	-2.44035	8.8807	1	NA	TRUE	1	0	1.17e+47	NA	NA	NA	0.005062	-2.44035	10.8807	1	NA	TRUE	1	0	1.17e+47	1	NA	NA	NA	-9999	-9999	-9999	1	NA	TRUE	-9999	-9999	-9999	NA	NA	NA	-9999	-9999	-9999	1	NA	TRUE	-9999	-9999	-9999	-9999	1.75355	0.18543	1	Linear	975.469	223.663	900000000	0.3576	3.50919	-1.01839	-1	4.36133	4.02391e+06	922633	0	0.625051	1	-1.72572	1.72572	NA	NA	-1.26895	-1.06122	-1.53197	-1.19954	-1.0177	-1.72572	-1.23553	PHH	BHT	72	72hr	PHH_BHT_72hr	PHH_BHT	PHH:66 - NA	PHH_66	module
BMD_module_EGS_CE_PHH_BHT_72hr_williams_999999_MTC_nofoldfilter_BMD	PHH_65	NA	NA	5.12586	0.737311	115.09	0.5608	3.11203	1.77594	1	6.9521	0	-0.0178729	1.23278	1	6.73493	TRUE	131.182	86.7832	266.376	0.3112	1.51975	2.96051	1	1.51161	0.328097	0.00433989	1	TRUE	131.182	86.7832	266.376	0.3112	1.51975	2.96051	1	1.51161	TRUE	0.328097	0.00433989	67.0415	32.9588	222.832	0.2955	2.01695	3.9661	1	2.0341	TRUE	0.263434	0.00949455	-1.76e-05	NA	NA	NA	-9999	-9999	-9999	1	NA	TRUE	1	0	7.76e+42	NA	NA	NA	-9999	-9999	-9999	1	NA	TRUE	1	0	7.76e+42	1	44.8063	1.25157	204.426	0.3318	2.19983	3.60033	1	35.8001	TRUE	0.22275	0.0129409	6.64633	44.8066	1.26253	204.423	0.3318	2.19983	3.60033	1	35.4895	TRUE	0.22275	0.0129408	6.64632	1	0.994408	0.31867	1	Hill	5.12586	0.737311	115.09	0.5608	3.11203	1.77594	1	6.9521	156.094	22.4528	0.0945286	0.00870445	0.692874	2.91977	2.91977	100	300	-1.01761	1.11374	1.28764	1.92499	1.59316	1.86016	2.91977	PHH	BHT	72	72hr	PHH_BHT_72hr	PHH_BHT	PHH:65 - NA	PHH_65	module
BMD_module_EGS_CE_PHH_BHT_72hr_williams_999999_MTC_nofoldfilter_BMD	PHH_64	NA	NA	NA	NA	NA	0.2171	-7.18575	22.3715	-1	NA	1	-4.23e-07	-0.712232	1.09575	3e-13	TRUE	1871.39	251.641	NA	0.1796	-8.10848	22.217	-1	7.43675	-0.597969	-0.000454	1	TRUE	1871.39	251.641	900000000	0.1796	-8.10848	22.217	-1	7.43675	TRUE	-0.597968	-0.000454	447.347	308.273	NA	0.1279	-7.9427	23.8854	-1	1.45114	TRUE	-0.541817	-0.00493055	1.52e-05	NA	NA	NA	-9999	-9999	-9999	-1	NA	TRUE	-1	0	-8.57e+47	NA	NA	NA	-9999	-9999	-9999	-1	NA	TRUE	-1	0	-8.57e+47	1	NA	0	0	0.1091	-8.16143	24.3229	-1	NA	TRUE	0.272022	2.75e+46	-2.27709	NA	0	0	0.1091	-8.16143	24.3229	-1	NA	TRUE	0.272022	2.75e+46	-2.27709	1	0.331552	0.56475	1	Linear	1871.39	251.641	900000000	0.1796	-8.10848	22.217	-1	7.43675	3.57652e+06	480926	0	0.819892	1	-2.36008	2.36008	NA	NA	-2.36008	1.19671	-1.75014	-1.70281	-2.09886	-1.61881	-1.58659	PHH	BHT	72	72hr	PHH_BHT_72hr	PHH_BHT	PHH:64 - NA	PHH_64	module
BMD_module_EGS_CE_PHH_BHT_72hr_williams_999999_MTC_nofoldfilter_BMD	PHH_63	NA	NA	NA	NA	NA	0.6392	-13.4951	34.9902	-1	NA	0	0.200712	-0.546076	18	0.587169	TRUE	636.286	198.839	3000000	0.6776	-13.7937	33.5875	1	3.20001	-0.302897	0.00169358	1	TRUE	636.287	198.839	900000000	0.6776	-13.7937	33.5875	1	3.20001	TRUE	-0.302898	0.00169358	750.175	340.627	NA	0.5564	-13.773	35.546	1	2.20234	TRUE	-0.328149	0.00370648	-6.85e-06	NA	NA	NA	-9999	-9999	-9999	1	NA	TRUE	1	0	7.8e+47	NA	NA	NA	-9999	-9999	-9999	1	NA	TRUE	1	0	7.8e+47	1	NA	0	0	0.3671	-14.5057	37.0114	1	NA	TRUE	4.27e-11	0.00682875	1.21078	NA	0	0	0.2471	-14.5057	39.0114	1	NA	TRUE	4.28e-11	0.017557	3.02618	1	0.041496	0.83858	1	Linear	636.287	198.839	900000000	0.6776	-13.7937	33.5875	1	3.20001	4.52628e+06	1.41446e+06	0	0.946273	1	-2.18655	2.18655	NA	NA	1.32081	-1.28498	-2.18655	-1.52801	-1.11607	1.0193	1.11788	PHH	BHT	72	72hr	PHH_BHT_72hr	PHH_BHT	PHH:63 - NA	PHH_63	module
BMD_module_EGS_CE_PHH_BHT_72hr_williams_999999_MTC_nofoldfilter_BMD	PHH_62	NA	NA	NA	NA	NA	0.8531	-18.891	45.7821	-1	NA	0	0.0443169	-0.475695	18	1.48341	TRUE	634.431	209.265	3000000	0.8113	-19.0381	46.0762	1	3.03171	-0.34437	0.000547	1.20935	TRUE	750.578	209.024	900000000	0.8928	-19.0424	44.0849	1	3.59087	TRUE	-0.352268	0.00178666	2583.85	341.207	NA	0.8101	-19.0421	46.0843	1	7.57268	TRUE	-0.355977	0.00208233	-1.01e-06	NA	NA	NA	-9999	-9999	-9999	1	NA	TRUE	1	0	7.94e+47	NA	NA	NA	-9999	-9999	-9999	1	NA	TRUE	1	0	7.94e+47	1	NA	0	0	0.6229	-19.6569	47.3139	1	NA	TRUE	1.6e-11	0.0173843	1.55903	NA	0	0	0.6229	-19.6569	47.3139	1	NA	TRUE	1.8e-11	0.0173821	1.12668	1	0.000578	0.98082	1	Linear	750.578	209.024	900000000	0.8928	-19.0424	44.0849	1	3.59087	4.30573e+06	1.19908e+06	0	0.986312	1	-2.16911	2.16911	NA	NA	1.06146	1.03277	-2.16911	-1.53408	-1.54236	1.03043	1.11687	PHH	BHT	72	72hr	PHH_BHT_72hr	PHH_BHT	PHH:62 - ER stress	PHH_62	module
BMD_module_EGS_CE_PHH_BHT_72hr_williams_999999_MTC_nofoldfilter_BMD	PHH_61	NA	NA	NA	NA	NA	0.7927	-20.5525	51.105	-1	NA	0	-0.000745	-1.39007	1.58983	0.161674	TRUE	NA	NA	NA	-9999	-9999	-9999	-1	NA	-9999	-9999	-9999	TRUE	1320.75	238.148	900000000	0.6943	-21.6431	49.2861	1	5.54592	TRUE	-1.22154	0.00113156	485.098	100.553	900000000	0.5752	-21.6193	51.2386	-1	4.8243	TRUE	-1.18408	-0.00185448	1.02e-05	NA	NA	NA	-9999	-9999	-9999	1	NA	TRUE	1	0	6.01e+48	NA	NA	NA	-9999	-9999	-9999	1	NA	TRUE	1	0	6.01e+48	1	NA	NA	NA	0.111	-24.8783	55.7565	1	NA	TRUE	-2.04454	0.00341866	0	NA	NA	NA	0.06614	-24.8783	57.7565	1	NA	TRUE	-2.04454	0.00341866	0	1	0.047482	0.8275	1	Linear	1320.75	238.148	900000000	0.6943	-21.6431	49.2861	1	5.54592	3.77916e+06	681431	0	0.957088	1	-4.44487	4.44487	NA	NA	-2.03545	-2.35104	-2.69439	-4.44487	-3.04956	-1.95371	-1.8075	PHH	BHT	72	72hr	PHH_BHT_72hr	PHH_BHT	PHH:61 - NA	PHH_61	module
BMD_module_EGS_CE_PHH_BHT_72hr_williams_999999_MTC_nofoldfilter_BMD	PHH_60	NA	NA	430.512	NA	NA	0.7943	-15.3243	40.6487	1	NA	0	-0.27054	37.1606	1.53168	4082.07	TRUE	427.522	186.82	3000000	0.8913	-15.3244	38.6487	1	2.28842	-0.270435	0.000112	1.52448	TRUE	524.672	186.112	900000000	0.9442	-15.3402	36.6804	1	2.81912	TRUE	-0.289693	0.00219056	404.38	81.6403	NA	0.8907	-15.3268	38.6537	1	4.95319	TRUE	-0.268059	0.000466	5.87e-06	NA	NA	NA	-9999	-9999	-9999	1	NA	TRUE	1	0	3.4e+47	NA	NA	NA	-9999	-9999	-9999	1	NA	TRUE	1	0	3.4e+47	1	NA	0	0	0.6968	-15.9945	39.989	1	NA	TRUE	4.79e-11	0.0128686	1.10172	NA	0	0	0.5544	-15.9945	41.989	1	NA	TRUE	4.26e-11	0.0130883	1.17149	1	0.026768	0.87004	1	Linear	524.672	186.112	900000000	0.9442	-15.3402	36.6804	1	2.81912	4.8358e+06	1.71536e+06	0	0.900713	1	-1.74555	1.74555	NA	NA	1.16791	-1.74555	-1.18073	-1.51008	-1.14478	-1.09564	1.31643	PHH	BHT	72	72hr	PHH_BHT_72hr	PHH_BHT	PHH:60 - NA	PHH_60	module
[truncated: 15,497,301 more chars]
