## Supplementary material for "Qualitative and Quantitative Concentration-Response Modelling of Gene Co-expression Networks to Unlock Hepatotoxic Mechanisms for Next Generation Chemical Safety Assessment": Table S7

### Sheet: Table_S7_BMC_significance
Table S7. Concentration-responsive module BMCs compared with gene-derived BMC confidence intervals. Module-derived BMCs show a significant overlap in confidence interval (Wilcoxon p-value, normal and log2 scale), significant higher precision (low BMDU/BMDL ratio) or both significant overlap and higher precision compared to single gene-derive BMCs.
Cell_compound_time	Cell	Compound	Time	Module	BMC_overlap_wilcoxon_p_value	BMC_overlap_wilcoxon_significance	BMC_overlap_log2_wilcoxon_p_value	BMC_overlap_log2_wilcoxon_significance	BMC_precision_difference_p_value	BMC_precision_difference_significance	Significance	Positive tests
PHH_APAP_8hr	PHH	APAP	8	PHH:1	0.970378	0	0.809265	0	0	1	precision significant	1
PHH_APAP_8hr	PHH	APAP	8	PHH:7	0.999245	0	0.990883	0	1.96644e-07	1	precision significant	1
PHH_APAP_8hr	PHH	APAP	8	PHH:151	0.421875	0	0.421875	0	0.03125	1	precision significant	1
PHH_APAP_8hr	PHH	APAP	8	PHH:38	0.90918	0	0.811523	0	0.0737305	0	none significant	0
PHH_APAP_8hr	PHH	APAP	8	PHH:67	0.03125	1	0.03125	1	0.40625	0	overlap significant	1
PHH_APAP_8hr	PHH	APAP	8	PHH:3	0.999952	0	0.999624	0	2.57188e-11	1	precision significant	1
PHH_APAP_8hr	PHH	APAP	8	PHH:235	0.21875	0	0.15625	0	0.09375	0	none significant	0
PHH_APAP_8hr	PHH	APAP	8	PHH:88	0.03125	1	0.03125	1	0.90625	0	overlap significant	1
PHH_APAP_8hr	PHH	APAP	8	PHH:5	0.999958	0	0.999914	0	0	1	precision significant	1
PHH_APAP_8hr	PHH	APAP	8	PHH:2	1	0	1	0	0	1	precision significant	1
PHH_APAP_8hr	PHH	APAP	8	PHH:4	0.997306	0	0.764927	0	0.000196265	1	precision significant	1
PHH_APAP_8hr	PHH	APAP	8	PHH:111	0.25	0	0.109375	0	0.03125	1	precision significant	1
PHH_APAP_8hr	PHH	APAP	8	PHH:10	8.34843e-08	1	3.01225e-09	1	0.999995	0	overlap significant	1
PHH_APAP_8hr	PHH	APAP	8	PHH:20	0.195496	0	0.108276	0	0.940552	0	none significant	0
PHH_APAP_8hr	PHH	APAP	8	PHH:27	0.642578	0	0.488281	0	0.21582	0	none significant	0
PHH_APAP_8hr	PHH	APAP	8	PHH:14	0.000508308	1	0.000292778	1	0.999993	0	overlap significant	1
PHH_APAP_8hr	PHH	APAP	8	PHH:69	0.65625	0	0.53125	0	0.46875	0	none significant	0
PHH_APAP_8hr	PHH	APAP	8	PHH:9	0.572786	0	0.243956	0	1.19209e-07	1	precision significant	1
PHH_APAP_8hr	PHH	APAP	8	PHH:6	0.998698	0	0.99509	0	1.75193e-10	1	precision significant	1
PHH_APAP_8hr	PHH	APAP	8	PHH:104	0.3125	0	0.3125	0	0.40625	0	none significant	0
PHH_APAP_8hr	PHH	APAP	8	PHH:17	0.0800781	0	0.0800781	0	0.00976562	1	precision significant	1
PHH_APAP_8hr	PHH	APAP	8	PHH:139	0.6875	0	0.59375	0	0.78125	0	none significant	0
PHH_APAP_8hr	PHH	APAP	8	PHH:8	0.874533	0	0.297093	0	0.95051	0	none significant	0
PHH_APAP_8hr	PHH	APAP	8	PHH:82	0.09375	0	0.09375	0	0.59375	0	none significant	0
PHH_APAP_8hr	PHH	APAP	8	PHH:107	0.6875	0	0.6875	0	0.03125	1	precision significant	1
PHH_APAP_8hr	PHH	APAP	8	PHH:86	0.140625	0	0.140625	0	0.0078125	1	precision significant	1
PHH_APAP_8hr	PHH	APAP	8	PHH:11	0.235	0	0.0097806	1	0.0850953	0	overlap significant	1
PHH_APAP_8hr	PHH	APAP	8	PHH:25	0.0737305	0	0.0209961	1	0.839844	0	overlap significant	1
PHH_APAP_8hr	PHH	APAP	8	PHH:45	0.109375	0	0.109375	0	0.15625	0	none significant	0
PHH_APAP_8hr	PHH	APAP	8	PHH:47	0.015625	1	0.015625	1	0.34375	0	overlap significant	1
PHH_APAP_8hr	PHH	APAP	8	PHH:19	0.173828	0	0.158386	0	0.00262451	1	precision significant	1
PHH_APAP_8hr	PHH	APAP	8	PHH:79	0.3125	0	0.0625	0	0.3125	0	none significant	0
PHH_APAP_8hr	PHH	APAP	8	PHH:202	0.03125	1	0.03125	1	0.03125	1	both significant	2
PHH_APAP_8hr	PHH	APAP	8	PHH:210	0.078125	0	0.078125	0	0.015625	1	precision significant	1
PHH_APAP_8hr	PHH	APAP	8	PHH:247	0.046875	1	0.046875	1	0.03125	1	both significant	2
PHH_APAP_8hr	PHH	APAP	8	PHH:117	0.3125	0	0.3125	0	0.0625	0	none significant	0
PHH_APAP_8hr	PHH	APAP	8	PHH:68	0.273438	0	0.230469	0	0.0195312	1	precision significant	1
PHH_APAP_8hr	PHH	APAP	8	PHH:49	0.951172	0	0.849609	0	0.212891	0	none significant	0
PHH_APAP_8hr	PHH	APAP	8	PHH:59	0.289062	0	0.289062	0	0.992188	0	none significant	0
PHH_APAP_8hr	PHH	APAP	8	PHH:174	0.53125	0	0.46875	0	0.0546875	0	none significant	0
PHH_APAP_8hr	PHH	APAP	8	PHH:37	0.72168	0	0.72168	0	0.000976562	1	precision significant	1
PHH_APAP_8hr	PHH	APAP	8	PHH:183	0.578125	0	0.421875	0	0.046875	1	precision significant	1
PHH_APAP_8hr	PHH	APAP	8	PHH:60	0.78125	0	0.78125	0	0.21875	0	none significant	0
PHH_APAP_8hr	PHH	APAP	8	PHH:84	0.03125	1	0.03125	1	0.6875	0	overlap significant	1
PHH_APAP_8hr	PHH	APAP	8	PHH:34	0.421875	0	0.273438	0	0.125	0	none significant	0
PHH_APAP_8hr	PHH	APAP	8	PHH:56	0.0625	0	0.0625	0	0.03125	1	precision significant	1
PHH_APAP_8hr	PHH	APAP	8	PHH:98	0.3125	0	0.3125	0	0.40625	0	none significant	0
PHH_APAP_8hr	PHH	APAP	8	PHH:99	0.3125	0	0.09375	0	1	0	none significant	0
PHH_APAP_8hr	PHH	APAP	8	PHH:40	0.408203	0	0.408203	0	0.0136719	1	precision significant	1
PHH_APAP_8hr	PHH	APAP	8	PHH:251	0.15625	0	0.09375	0	1	0	none significant	0
PHH_APAP_8hr	PHH	APAP	8	PHH:39	0.3125	0	0.3125	0	0.15625	0	none significant	0
PHH_APAP_8hr	PHH	APAP	8	PHH:218	0.203125	0	0.109375	0	0.5	0	none significant	0
PHH_APAP_8hr	PHH	APAP	8	PHH:194	0.03125	1	0.03125	1	1	0	overlap significant	1
PHH_APAP_8hr	PHH	APAP	8	PHH:180	0.5	0	0.3125	0	0.40625	0	none significant	0
PHH_APAP_8hr	PHH	APAP	8	PHH:170	0.5	0	0.40625	0	1	0	none significant	0
PHH_APAP_8hr	PHH	APAP	8	PHH:100	0.28125	0	0.21875	0	0.015625	1	precision significant	1
PHH_APAP_24hr	PHH	APAP	24	PHH:1	7.6776e-22	1	1.39226e-28	1	1.27698e-12	1	both significant	2
PHH_APAP_24hr	PHH	APAP	24	PHH:151	0.921875	0	0.890625	0	0.015625	1	precision significant	1
PHH_APAP_24hr	PHH	APAP	24	PHH:67	1	0	1	0	0.03125	1	precision significant	1
PHH_APAP_24hr	PHH	APAP	24	PHH:3	0.999998	0	0.99931	0	0.0504314	0	none significant	0
PHH_APAP_24hr	PHH	APAP	24	PHH:4	0.419926	0	0.180996	0	0	1	precision significant	1
PHH_APAP_24hr	PHH	APAP	24	PHH:235	0.289062	0	0.289062	0	0.234375	0	none significant	0
PHH_APAP_24hr	PHH	APAP	24	PHH:5	1.38544e-14	1	1.38544e-14	1	1	0	overlap significant	1
PHH_APAP_24hr	PHH	APAP	24	PHH:7	0.82604	0	0.365432	0	0.00239299	1	precision significant	1
PHH_APAP_24hr	PHH	APAP	24	PHH:27	0.0625	0	0.0625	0	0.40625	0	none significant	0
PHH_APAP_24hr	PHH	APAP	24	PHH:2	0.879808	0	0.276896	0	2.55351e-14	1	precision significant	1
PHH_APAP_24hr	PHH	APAP	24	PHH:19	0.726562	0	0.320312	0	0.15625	0	none significant	0
PHH_APAP_24hr	PHH	APAP	24	PHH:69	0.71875	0	0.65625	0	0.078125	0	none significant	0
PHH_APAP_24hr	PHH	APAP	24	PHH:26	0.101807	0	0.0385742	1	0.00463867	1	both significant	2
PHH_APAP_24hr	PHH	APAP	24	PHH:99	0.34375	0	0.34375	0	0.046875	1	precision significant	1
PHH_APAP_24hr	PHH	APAP	24	PHH:8	7.35412e-13	1	1.95399e-13	1	0.145646	0	overlap significant	1
PHH_APAP_24hr	PHH	APAP	24	PHH:42	0.203125	0	0.203125	0	0.015625	1	precision significant	1
PHH_APAP_24hr	PHH	APAP	24	PHH:11	1	0	1	0	0.0346007	1	precision significant	1
PHH_APAP_24hr	PHH	APAP	24	PHH:82	0.84375	0	0.421875	0	0.21875	0	none significant	0
PHH_APAP_24hr	PHH	APAP	24	PHH:20	0.313934	0	0.0918579	0	0.805298	0	none significant	0
PHH_APAP_24hr	PHH	APAP	24	PHH:44	0.015625	1	0.015625	1	0.890625	0	overlap significant	1
PHH_APAP_24hr	PHH	APAP	24	PHH:15	0.997036	0	0.862187	0	0.999893	0	none significant	0
PHH_APAP_24hr	PHH	APAP	24	PHH:242	0.34375	0	0.15625	0	0.984375	0	none significant	0
PHH_APAP_24hr	PHH	APAP	24	PHH:86	0.0273438	1	0.0136719	1	1	0	overlap significant	1
PHH_APAP_24hr	PHH	APAP	24	PHH:25	0.958374	0	0.924286	0	9.15527e-05	1	precision significant	1
PHH_APAP_24hr	PHH	APAP	24	PHH:152	0.40625	0	0.40625	0	0.03125	1	precision significant	1
PHH_APAP_24hr	PHH	APAP	24	PHH:45	0.140625	0	0.109375	0	0.015625	1	precision significant	1
PHH_APAP_24hr	PHH	APAP	24	PHH:13	0.937407	0	0.832705	0	0.635747	0	none significant	0
PHH_APAP_24hr	PHH	APAP	24	PHH:131	0.234375	0	0.234375	0	0.0390625	1	precision significant	1
PHH_APAP_24hr	PHH	APAP	24	PHH:144	0.0234375	1	0.0234375	1	0.40625	0	overlap significant	1
PHH_APAP_24hr	PHH	APAP	24	PHH:247	0.03125	1	0.03125	1	0.5	0	overlap significant	1
PHH_APAP_24hr	PHH	APAP	24	PHH:68	0.0078125	1	0.0078125	1	0.59375	0	overlap significant	1
PHH_APAP_24hr	PHH	APAP	24	PHH:174	0.28125	0	0.15625	0	0.21875	0	none significant	0
PHH_APAP_24hr	PHH	APAP	24	PHH:49	0.0258789	1	0.00244141	1	0.000488281	1	both significant	2
PHH_APAP_24hr	PHH	APAP	24	PHH:59	0.21875	0	0.15625	0	0.6875	0	none significant	0
PHH_APAP_24hr	PHH	APAP	24	PHH:31	0.415527	0	0.160156	0	0.817383	0	none significant	0
PHH_APAP_24hr	PHH	APAP	24	PHH:92	0.78125	0	0.78125	0	0.0625	0	none significant	0
PHH_APAP_24hr	PHH	APAP	24	PHH:28	0.03125	1	0.03125	1	0.96875	0	overlap significant	1
PHH_APAP_24hr	PHH	APAP	24	PHH:21	0.992188	0	0.945312	0	0.0976562	0	none significant	0
PHH_APAP_24hr	PHH	APAP	24	PHH:37	0.59375	0	0.59375	0	0.0546875	0	none significant	0
PHH_APAP_24hr	PHH	APAP	24	PHH:24	0.0198975	1	0.00305176	1	0.5	0	overlap significant	1
PHH_APAP_24hr	PHH	APAP	24	PHH:191	0.3125	0	0.3125	0	0.15625	0	none significant	0
PHH_APAP_24hr	PHH	APAP	24	PHH:74	0.849609	0	0.849609	0	0.0371094	1	precision significant	1
PHH_APAP_24hr	PHH	APAP	24	PHH:38	0.371094	0	0.320312	0	0.902344	0	none significant	0
PHH_APAP_24hr	PHH	APAP	24	PHH:40	0.8125	0	0.72168	0	0.00292969	1	precision significant	1
PHH_APAP_24hr	PHH	APAP	24	PHH:90	0.851562	0	0.640625	0	0.109375	0	none significant	0
PHH_APAP_24hr	PHH	APAP	24	PHH:23	0.985535	0	0.972713	0	0.0200653	1	precision significant	1
PHH_APAP_24hr	PHH	APAP	24	PHH:180	0.03125	1	0.03125	1	1	0	overlap significant	1
PHH_APAP_24hr	PHH	APAP	24	PHH:261	0.15625	0	0.09375	0	0.3125	0	none significant	0
PHH_APAP_24hr	PHH	APAP	24	PHH:194	0.890625	0	0.890625	0	0.5	0	none significant	0
PHH_APAP_24hr	PHH	APAP	24	PHH:70	0.15625	0	0.15625	0	1	0	none significant	0
PHH_APAP_24hr	PHH	APAP	24	PHH:43	0.96875	0	0.96875	0	0.78125	0	none significant	0
PHH_APAP_24hr	PHH	APAP	24	PHH:48	0.6875	0	0.6875	0	0.03125	1	precision significant	1
PHH_APAP_24hr	PHH	APAP	24	PHH:112	0.101562	0	0.0488281	1	0.972656	0	overlap significant	1
PHH_APAP_24hr	PHH	APAP	24	PHH:213	0.59375	0	0.40625	0	0.03125	1	precision significant	1
PHH_APAP_24hr	PHH	APAP	24	PHH:337	0.03125	1	0.03125	1	0.96875	0	overlap significant	1
PHH_APAP_24hr	PHH	APAP	24	PHH:118	0.3125	0	0.21875	0	0.0625	0	none significant	0
PHH_APAP_48hr	PHH	APAP	48	PHH:35	0.445312	0	0.226562	0	0.0078125	1	precision significant	1
PHH_APAP_48hr	PHH	APAP	48	PHH:1	1	0	1	0	0	1	precision significant	1
PHH_APAP_48hr	PHH	APAP	48	PHH:7	0.873909	0	0.326353	0	6.43547e-08	1	precision significant	1
PHH_APAP_48hr	PHH	APAP	48	PHH:4	1.35008e-19	1	6.11623e-22	1	1	0	overlap significant	1
PHH_APAP_48hr	PHH	APAP	48	PHH:151	0.15625	0	0.15625	0	0.984375	0	none significant	0
PHH_APAP_48hr	PHH	APAP	48	PHH:5	0.234523	0	0.0252231	1	0.00260804	1	both significant	2
PHH_APAP_48hr	PHH	APAP	48	PHH:8	0.0687467	0	0.0177608	1	9.75356e-05	1	both significant	2
PHH_APAP_48hr	PHH	APAP	48	PHH:3	0.956667	0	0.876456	0	1.8084e-07	1	precision significant	1
PHH_APAP_48hr	PHH	APAP	48	PHH:15	0.271264	0	0.0349465	1	0.298904	0	overlap significant	1
PHH_APAP_48hr	PHH	APAP	48	PHH:20	0.672607	0	0.402093	0	0.727062	0	none significant	0
PHH_APAP_48hr	PHH	APAP	48	PHH:2	0.0109342	1	2.15791e-05	1	0.189292	0	overlap significant	1
PHH_APAP_48hr	PHH	APAP	48	PHH:56	0.28125	0	0.28125	0	0.015625	1	precision significant	1
PHH_APAP_48hr	PHH	APAP	48	PHH:26	0.312866	0	0.270813	0	0.00335693	1	precision significant	1
PHH_APAP_48hr	PHH	APAP	48	PHH:18	0.136719	0	0.095459	0	0.293945	0	none significant	0
PHH_APAP_48hr	PHH	APAP	48	PHH:11	1	0	1	0	0	1	precision significant	1
PHH_APAP_48hr	PHH	APAP	48	PHH:9	0.999276	0	0.96808	0	8.28342e-06	1	precision significant	1
PHH_APAP_48hr	PHH	APAP	48	PHH:44	0.289062	0	0.289062	0	0.109375	0	none significant	0
PHH_APAP_48hr	PHH	APAP	48	PHH:82	0.695312	0	0.515625	0	0.109375	0	none significant	0
PHH_APAP_48hr	PHH	APAP	48	PHH:86	0.320312	0	0.320312	0	0.0117188	1	precision significant	1
PHH_APAP_48hr	PHH	APAP	48	PHH:25	0.852112	0	0.768433	0	0.00012207	1	precision significant	1
PHH_APAP_48hr	PHH	APAP	48	PHH:112	0.161133	0	0.161133	0	0.0136719	1	precision significant	1
PHH_APAP_48hr	PHH	APAP	48	PHH:45	0.804688	0	0.180664	0	0.652344	0	none significant	0
PHH_APAP_48hr	PHH	APAP	48	PHH:144	0.273438	0	0.15625	0	0.679688	0	none significant	0
PHH_APAP_48hr	PHH	APAP	48	PHH:16	0.694533	0	0.616196	0	1.29342e-05	1	precision significant	1
PHH_APAP_48hr	PHH	APAP	48	PHH:31	0.983887	0	0.983887	0	0.979004	0	none significant	0
PHH_APAP_48hr	PHH	APAP	48	PHH:107	0.78125	0	0.6875	0	0.09375	0	none significant	0
PHH_APAP_48hr	PHH	APAP	48	PHH:134	0.96875	0	0.921875	0	0.84375	0	none significant	0
PHH_APAP_48hr	PHH	APAP	48	PHH:147	0.921875	0	0.851562	0	0.851562	0	none significant	0
PHH_APAP_48hr	PHH	APAP	48	PHH:247	0.09375	0	0.09375	0	0.90625	0	none significant	0
PHH_APAP_48hr	PHH	APAP	48	PHH:49	0.931641	0	0.931641	0	0.0195312	1	precision significant	1
PHH_APAP_48hr	PHH	APAP	48	PHH:60	0.34375	0	0.15625	0	0.21875	0	none significant	0
PHH_APAP_48hr	PHH	APAP	48	PHH:57	0.0195312	1	0.0117188	1	0.925781	0	overlap significant	1
PHH_APAP_48hr	PHH	APAP	48	PHH:111	0.21875	0	0.21875	0	0.71875	0	none significant	0
PHH_APAP_48hr	PHH	APAP	48	PHH:36	0.34375	0	0.15625	0	0.03125	1	precision significant	1
PHH_APAP_48hr	PHH	APAP	48	PHH:23	0.998327	0	0.991175	0	0.297407	0	none significant	0
PHH_APAP_48hr	PHH	APAP	48	PHH:119	0.78125	0	0.59375	0	0.15625	0	none significant	0
PHH_APAP_48hr	PHH	APAP	48	PHH:116	0.03125	1	0.03125	1	1	0	overlap significant	1
PHH_APAP_48hr	PHH	APAP	48	PHH:222	0.40625	0	0.40625	0	0.0625	0	none significant	0
PHH_APAP_48hr	PHH	APAP	48	PHH:201	0.03125	1	0.03125	1	0.03125	1	both significant	2
PHH_APAP_48hr	PHH	APAP	48	PHH:37	0.40625	0	0.40625	0	0.109375	0	none significant	0
PHH_APAP_48hr	PHH	APAP	48	PHH:40	0.553711	0	0.342407	0	0.706055	0	none significant	0
PHH_APAP_48hr	PHH	APAP	48	PHH:81	0.8125	0	0.8125	0	0.0078125	1	precision significant	1
PHH_APAP_48hr	PHH	APAP	48	PHH:74	0.0263672	1	0.012207	1	0.793457	0	overlap significant	1
PHH_APAP_48hr	PHH	APAP	48	PHH:48	0.238281	0	0.238281	0	0.000976562	1	precision significant	1
PHH_APAP_48hr	PHH	APAP	48	PHH:38	0.421875	0	0.421875	0	0.21875	0	none significant	0
PHH_APAP_48hr	PHH	APAP	48	PHH:90	0.695312	0	0.695312	0	0.0078125	1	precision significant	1
PHH_APAP_48hr	PHH	APAP	48	PHH:70	0.890625	0	0.84375	0	0.046875	1	precision significant	1
PHH_APAP_48hr	PHH	APAP	48	PHH:80	0.59375	0	0.53125	0	0.0078125	1	precision significant	1
PHH_APAP_48hr	PHH	APAP	48	PHH:261	0.40625	0	0.40625	0	0.59375	0	none significant	0
PHH_APAP_48hr	PHH	APAP	48	PHH:179	0.28125	0	0.28125	0	0.078125	0	none significant	0
PHH_APAP_48hr	PHH	APAP	48	PHH:194	0.0078125	1	0.0078125	1	0.289062	0	overlap significant	1
PHH_APAP_48hr	PHH	APAP	48	PHH:94	0.808594	0	0.679688	0	0.191406	0	none significant	0
PHH_APAP_48hr	PHH	APAP	48	PHH:213	0.40625	0	0.40625	0	0.421875	0	none significant	0
PHH_APAP_48hr	PHH	APAP	48	PHH:170	0.0625	0	0.0625	0	0.03125	1	precision significant	1
PHH_APAP_48hr	PHH	APAP	48	PHH:187	0.273438	0	0.101562	0	0.65625	0	none significant	0
PHH_APAP_48hr	PHH	APAP	48	PHH:358	0.90625	0	0.90625	0	0.78125	0	none significant	0
PHH_APAP_72hr	PHH	APAP	72	PHH:11	0.715577	0	0.483292	0	8.60972e-06	1	precision significant	1
PHH_APAP_72hr	PHH	APAP	72	PHH:20	0.848602	0	0.772858	0	9.15527e-05	1	precision significant	1
PHH_APAP_72hr	PHH	APAP	72	PHH:2	0.00192047	1	4.12598e-05	1	1	0	overlap significant	1
PHH_APAP_72hr	PHH	APAP	72	PHH:23	0.867531	0	0.794653	0	0.0427046	1	precision significant	1
PHH_APAP_72hr	PHH	APAP	72	PHH:90	0.03125	1	0.03125	1	1	0	overlap significant	1
PHH_APAP_72hr	PHH	APAP	72	PHH:194	0.5	0	0.5	0	0.0625	0	none significant	0
PHH_APAP_72hr	PHH	APAP	72	PHH:74	0.3125	0	0.09375	0	0.40625	0	none significant	0
PHH_APAP_72hr	PHH	APAP	72	PHH:36	0.0625	0	0.0625	0	0.15625	0	none significant	0
PHH_APAP_72hr	PHH	APAP	72	PHH:187	0.890625	0	0.851562	0	0.0078125	1	precision significant	1
PHH_CSA_8hr	PHH	CSA	8	PHH:1	0.847656	0	0.580566	0	0.00402832	1	precision significant	1
PHH_CSA_8hr	PHH	CSA	8	PHH:11	0.0996094	0	0.0820312	0	0.00195312	1	precision significant	1
PHH_CSA_8hr	PHH	CSA	8	PHH:13	1.49012e-07	1	1.49012e-07	1	0.683087	0	overlap significant	1
PHH_CSA_8hr	PHH	CSA	8	PHH:2	0.238525	0	0.072113	0	0.0239563	1	precision significant	1
PHH_CSA_8hr	PHH	CSA	8	PHH:4	0.726562	0	0.371094	0	0.0195312	1	precision significant	1
PHH_CSA_8hr	PHH	CSA	8	PHH:15	0.726562	0	0.574219	0	0.00390625	1	precision significant	1
PHH_CSA_24hr	PHH	CSA	24	PHH:2	0.000426925	1	4.70672e-05	1	7.58641e-10	1	both significant	2
PHH_CSA_24hr	PHH	CSA	24	PHH:4	8.96341e-10	1	1.61518e-10	1	0.0107742	1	both significant	2
PHH_CSA_24hr	PHH	CSA	24	PHH:15	0.00729403	1	0.000851776	1	0.096781	0	overlap significant	1
PHH_CSA_24hr	PHH	CSA	24	PHH:1	0.999495	0	0.989864	0	0	1	precision significant	1
PHH_CSA_24hr	PHH	CSA	24	PHH:27	0.03125	1	0.03125	1	0.03125	1	both significant	2
PHH_CSA_24hr	PHH	CSA	24	PHH:104	0.03125	1	0.03125	1	0.0625	0	overlap significant	1
PHH_CSA_24hr	PHH	CSA	24	PHH:11	1.42148e-08	1	4.79948e-09	1	1.2245e-11	1	both significant	2
PHH_CSA_24hr	PHH	CSA	24	PHH:25	0.0976562	0	0.0273438	1	1	0	overlap significant	1
PHH_CSA_24hr	PHH	CSA	24	PHH:13	3.89377e-12	1	1.22213e-12	1	0.0190054	1	both significant	2
PHH_CSA_24hr	PHH	CSA	24	PHH:26	0.40625	0	0.15625	0	0.0625	0	none significant	0
PHH_CSA_24hr	PHH	CSA	24	PHH:19	0.1875	0	0.148438	0	0.0390625	1	precision significant	1
PHH_CSA_24hr	PHH	CSA	24	PHH:280	0.28125	0	0.28125	0	0.15625	0	none significant	0
PHH_CSA_24hr	PHH	CSA	24	PHH:74	0.40625	0	0.3125	0	0.3125	0	none significant	0
PHH_CSA_24hr	PHH	CSA	24	PHH:38	0.382812	0	0.273438	0	0.0078125	1	precision significant	1
PHH_CSA_24hr	PHH	CSA	24	PHH:17	0.84375	0	0.78125	0	0.03125	1	precision significant	1
PHH_CSA_24hr	PHH	CSA	24	PHH:62	0.0976562	0	0.0390625	1	0.578125	0	overlap significant	1
PHH_CSA_24hr	PHH	CSA	24	PHH:109	0.015625	1	0.015625	1	0.921875	0	overlap significant	1
PHH_CSA_24hr	PHH	CSA	24	PHH:72	0.40625	0	0.40625	0	0.40625	0	none significant	0
PHH_CSA_24hr	PHH	CSA	24	PHH:23	0.999948	0	0.999696	0	0.0131655	1	precision significant	1
PHH_CSA_24hr	PHH	CSA	24	PHH:80	0.28125	0	0.15625	0	0.65625	0	none significant	0
PHH_CSA_24hr	PHH	CSA	24	PHH:112	0.0625	0	0.0625	0	0.40625	0	none significant	0
PHH_CSA_24hr	PHH	CSA	24	PHH:81	0.78125	0	0.78125	0	0.03125	1	precision significant	1
PHH_CSA_48hr	PHH	CSA	48	PHH:151	0.0625	0	0.0625	0	0.6875	0	none significant	0
PHH_CSA_48hr	PHH	CSA	48	PHH:243	0.03125	1	0.03125	1	0.09375	0	overlap significant	1
PHH_CSA_48hr	PHH	CSA	48	PHH:2	1	0	0.999828	0	3.33067e-16	1	precision significant	1
PHH_CSA_48hr	PHH	CSA	48	PHH:10	0.0104291	1	0.00516224	1	0.768611	0	overlap significant	1
PHH_CSA_48hr	PHH	CSA	48	PHH:4	2.4275e-13	1	1.94347e-14	1	0.916647	0	overlap significant	1
PHH_CSA_48hr	PHH	CSA	48	PHH:13	0.000461122	1	1.6502e-05	1	1.19324e-10	1	both significant	2
PHH_CSA_48hr	PHH	CSA	48	PHH:1	0.999999	0	0.998789	0	0	1	precision significant	1
PHH_CSA_48hr	PHH	CSA	48	PHH:7	0.0202617	1	0.00274078	1	0.00274223	1	both significant	2
PHH_CSA_48hr	PHH	CSA	48	PHH:6	0.838381	0	0.517838	0	0.0315087	1	precision significant	1
PHH_CSA_48hr	PHH	CSA	48	PHH:19	0.86084	0	0.649902	0	0.000976562	1	precision significant	1
PHH_CSA_48hr	PHH	CSA	48	PHH:15	0.000528038	1	0.000359535	1	2.21133e-05	1	both significant	2
PHH_CSA_48hr	PHH	CSA	48	PHH:11	7.15275e-12	1	2.40314e-12	1	0.562136	0	overlap significant	1
PHH_CSA_48hr	PHH	CSA	48	PHH:8	0.293945	0	0.293945	0	0.000854492	1	precision significant	1
PHH_CSA_48hr	PHH	CSA	48	PHH:9	0.00803173	1	0.000782995	1	0.837125	0	overlap significant	1
PHH_CSA_48hr	PHH	CSA	48	PHH:25	0.751953	0	0.714844	0	0.0136719	1	precision significant	1
PHH_CSA_48hr	PHH	CSA	48	PHH:280	0.421875	0	0.421875	0	0.34375	0	none significant	0
PHH_CSA_48hr	PHH	CSA	48	PHH:62	0.0644531	0	0.0371094	1	0.820312	0	overlap significant	1
PHH_CSA_48hr	PHH	CSA	48	PHH:20	0.0757141	0	0.067688	0	0.805298	0	none significant	0
PHH_CSA_48hr	PHH	CSA	48	PHH:187	0.375	0	0.375	0	0.03125	1	precision significant	1
PHH_CSA_48hr	PHH	CSA	48	PHH:3	0.247401	0	0.114493	0	0.74162	0	none significant	0
PHH_CSA_48hr	PHH	CSA	48	PHH:23	0.999575	0	0.999441	0	1.19209e-07	1	precision significant	1
PHH_CSA_48hr	PHH	CSA	48	PHH:74	0.5	0	0.367188	0	0.544922	0	none significant	0
PHH_CSA_48hr	PHH	CSA	48	PHH:38	0.0976562	0	0.0976562	0	0.0117188	1	precision significant	1
PHH_CSA_48hr	PHH	CSA	48	PHH:295	0.03125	1	0.03125	1	0.15625	0	overlap significant	1
PHH_CSA_48hr	PHH	CSA	48	PHH:80	0.642578	0	0.566406	0	0.00292969	1	precision significant	1
PHH_CSA_48hr	PHH	CSA	48	PHH:112	0.046875	1	0.03125	1	0.109375	0	overlap significant	1
PHH_CSA_72hr	PHH	CSA	72	PHH:35	0.21875	0	0.21875	0	0.03125	1	precision significant	1
PHH_CSA_72hr	PHH	CSA	72	PHH:7	0.05828	0	0.0324677	1	2.84217e-14	1	both significant	2
PHH_CSA_72hr	PHH	CSA	72	PHH:1	0.999925	0	0.996763	0	0	1	precision significant	1
PHH_CSA_72hr	PHH	CSA	72	PHH:4	0.815473	0	0.0118075	1	4.37108e-09	1	both significant	2
PHH_CSA_72hr	PHH	CSA	72	PHH:10	0.379666	0	0.0140665	1	0.000438502	1	both significant	2
PHH_CSA_72hr	PHH	CSA	72	PHH:13	0.0345614	1	0.0124728	1	3.57026e-12	1	both significant	2
PHH_CSA_72hr	PHH	CSA	72	PHH:151	0.15625	0	0.09375	0	0.0625	0	none significant	0
PHH_CSA_72hr	PHH	CSA	72	PHH:243	0.90625	0	0.78125	0	0.03125	1	precision significant	1
PHH_CSA_72hr	PHH	CSA	72	PHH:2	0.999922	0	0.999839	0	0	1	precision significant	1
PHH_CSA_72hr	PHH	CSA	72	PHH:50	0.0800781	0	0.0800781	0	0.958008	0	none significant	0
PHH_CSA_72hr	PHH	CSA	72	PHH:175	0.90625	0	0.84375	0	0.59375	0	none significant	0
PHH_CSA_72hr	PHH	CSA	72	PHH:19	0.0125008	1	0.0125008	1	1.90735e-05	1	both significant	2
PHH_CSA_72hr	PHH	CSA	72	PHH:8	0.911109	0	0.383957	0	1.6731e-08	1	precision significant	1
PHH_CSA_72hr	PHH	CSA	72	PHH:15	0.0654886	0	0.0071319	1	0.0027181	1	both significant	2
PHH_CSA_72hr	PHH	CSA	72	PHH:26	0.787109	0	0.787109	0	0.000488281	1	precision significant	1
PHH_CSA_72hr	PHH	CSA	72	PHH:6	0.758176	0	0.681021	0	5.20387e-11	1	precision significant	1
PHH_CSA_72hr	PHH	CSA	72	PHH:11	0.000275712	1	2.13024e-05	1	0	1	both significant	2
PHH_CSA_72hr	PHH	CSA	72	PHH:118	0.578125	0	0.578125	0	0.5	0	none significant	0
PHH_CSA_72hr	PHH	CSA	72	PHH:9	0.186056	0	0.108979	0	4.49673e-08	1	precision significant	1
PHH_CSA_72hr	PHH	CSA	72	PHH:44	0.206909	0	0.12146	0	0.0635986	0	none significant	0
PHH_CSA_72hr	PHH	CSA	72	PHH:25	0.580322	0	0.393433	0	0.121948	0	none significant	0
PHH_CSA_72hr	PHH	CSA	72	PHH:79	0.765625	0	0.765625	0	0.0390625	1	precision significant	1
PHH_CSA_72hr	PHH	CSA	72	PHH:385	0.03125	1	0.03125	1	0.15625	0	overlap significant	1
PHH_CSA_72hr	PHH	CSA	72	PHH:76	0.015625	1	0.015625	1	0.984375	0	overlap significant	1
PHH_CSA_72hr	PHH	CSA	72	PHH:144	0.953125	0	0.953125	0	0.015625	1	precision significant	1
PHH_CSA_72hr	PHH	CSA	72	PHH:280	0.234375	0	0.234375	0	0.0078125	1	precision significant	1
PHH_CSA_72hr	PHH	CSA	72	PHH:31	0.326172	0	0.285156	0	0.00390625	1	precision significant	1
PHH_CSA_72hr	PHH	CSA	72	PHH:62	0.000488281	1	0.000488281	1	0.0507812	0	overlap significant	1
PHH_CSA_72hr	PHH	CSA	72	PHH:20	0.0889435	0	0.0506992	0	1.33514e-05	1	precision significant	1
PHH_CSA_72hr	PHH	CSA	72	PHH:134	0.0644531	0	0.0488281	1	0.00976562	1	both significant	2
PHH_CSA_72hr	PHH	CSA	72	PHH:21	0.921875	0	0.851562	0	0.0390625	1	precision significant	1
PHH_CSA_72hr	PHH	CSA	72	PHH:147	0.921875	0	0.710938	0	0.945312	0	none significant	0
PHH_CSA_72hr	PHH	CSA	72	PHH:53	0.00976562	1	0.00976562	1	0.212891	0	overlap significant	1
PHH_CSA_72hr	PHH	CSA	72	PHH:49	0.00976562	1	0.00976562	1	0.898438	0	overlap significant	1
PHH_CSA_72hr	PHH	CSA	72	PHH:59	0.878906	0	0.878906	0	0.00390625	1	precision significant	1
PHH_CSA_72hr	PHH	CSA	72	PHH:183	0.1875	0	0.1875	0	0.15625	0	none significant	0
PHH_CSA_72hr	PHH	CSA	72	PHH:115	0.3125	0	0.15625	0	0.9375	0	none significant	0
PHH_CSA_72hr	PHH	CSA	72	PHH:16	0.00229973	1	0.000513136	1	0.904593	0	overlap significant	1
PHH_CSA_72hr	PHH	CSA	72	PHH:388	0.09375	0	0.09375	0	0.0625	0	none significant	0
PHH_CSA_72hr	PHH	CSA	72	PHH:12	0.297837	0	0.147031	0	0.000992775	1	precision significant	1
PHH_CSA_72hr	PHH	CSA	72	PHH:23	0.992937	0	0.990028	0	4.09782e-08	1	precision significant	1
PHH_CSA_72hr	PHH	CSA	72	PHH:86	0.0390625	1	0.0390625	1	0.890625	0	overlap significant	1
PHH_CSA_72hr	PHH	CSA	72	PHH:189	0.3125	0	0.09375	0	0.03125	1	precision significant	1
PHH_CSA_72hr	PHH	CSA	72	PHH:74	0.3125	0	0.3125	0	0.000976562	1	precision significant	1
PHH_CSA_72hr	PHH	CSA	72	PHH:38	0.919922	0	0.862305	0	0.000976562	1	precision significant	1
PHH_CSA_72hr	PHH	CSA	72	PHH:99	0.15625	0	0.09375	0	0.78125	0	none significant	0
PHH_CSA_72hr	PHH	CSA	72	PHH:109	0.59375	0	0.21875	0	0.78125	0	none significant	0
PHH_CSA_72hr	PHH	CSA	72	PHH:90	0.765625	0	0.710938	0	0.015625	1	precision significant	1
PHH_CSA_72hr	PHH	CSA	72	PHH:80	0.46875	0	0.34375	0	0.289062	0	none significant	0
PHH_CSA_72hr	PHH	CSA	72	PHH:27	0.21875	0	0.21875	0	0.109375	0	none significant	0
PHH_CSA_72hr	PHH	CSA	72	PHH:257	0.03125	1	0.03125	1	0.03125	1	both significant	2
PHH_CSA_72hr	PHH	CSA	72	PHH:32	0.527344	0	0.320312	0	0.0742188	0	none significant	0
PHH_CSA_72hr	PHH	CSA	72	PHH:112	0.0117188	1	0.0117188	1	0.0195312	1	both significant	2
PHH_CSA_72hr	PHH	CSA	72	PHH:187	0.921875	0	0.921875	0	0.078125	0	none significant	0
PHH_VPA_8hr	PHH	VPA	8	PHH:1	1	0	1	0	0	1	precision significant	1
PHH_VPA_8hr	PHH	VPA	8	PHH:3	1	0	1	0	2.33147e-15	1	precision significant	1
PHH_VPA_8hr	PHH	VPA	8	PHH:2	1	0	1	0	0	1	precision significant	1
PHH_VPA_8hr	PHH	VPA	8	PHH:59	0.234375	0	0.234375	0	0.1875	0	none significant	0
PHH_VPA_8hr	PHH	VPA	8	PHH:69	0.0820312	0	0.0195312	1	0.410156	0	overlap significant	1
PHH_VPA_8hr	PHH	VPA	8	PHH:13	0.00221614	1	0.000233812	1	0.522567	0	overlap significant	1
PHH_VPA_8hr	PHH	VPA	8	PHH:99	0.015625	1	0.015625	1	0.84375	0	overlap significant	1
PHH_VPA_8hr	PHH	VPA	8	PHH:49	0.0012207	1	0.0012207	1	0.000244141	1	both significant	2
PHH_VPA_8hr	PHH	VPA	8	PHH:92	0.0078125	1	0.0078125	1	0.890625	0	overlap significant	1
PHH_VPA_8hr	PHH	VPA	8	PHH:54	0.289062	0	0.1875	0	0.984375	0	none significant	0
PHH_VPA_8hr	PHH	VPA	8	PHH:66	0.0078125	1	0.0078125	1	1	0	overlap significant	1
PHH_VPA_8hr	PHH	VPA	8	PHH:21	0.97876	0	0.961426	0	0.000244141	1	precision significant	1
PHH_VPA_8hr	PHH	VPA	8	PHH:50	0.1875	0	0.109375	0	0.1875	0	none significant	0
PHH_VPA_8hr	PHH	VPA	8	PHH:214	0.03125	1	0.03125	1	0.21875	0	overlap significant	1
PHH_VPA_8hr	PHH	VPA	8	PHH:280	0.890625	0	0.84375	0	0.5	0	none significant	0
PHH_VPA_8hr	PHH	VPA	8	PHH:31	0.100853	0	0.0527115	0	0.000839233	1	precision significant	1
PHH_VPA_8hr	PHH	VPA	8	PHH:202	0.03125	1	0.03125	1	0.3125	0	overlap significant	1
PHH_VPA_8hr	PHH	VPA	8	PHH:11	0.999997	0	0.999992	0	2.31072e-05	1	precision significant	1
PHH_VPA_8hr	PHH	VPA	8	PHH:130	0.90625	0	0.90625	0	0.0625	0	none significant	0
PHH_VPA_8hr	PHH	VPA	8	PHH:247	0.21875	0	0.15625	0	0.5	0	none significant	0
PHH_VPA_8hr	PHH	VPA	8	PHH:36	0.86084	0	0.232422	0	0.86084	0	none significant	0
PHH_VPA_8hr	PHH	VPA	8	PHH:37	0.875	0	0.875	0	0.00390625	1	precision significant	1
PHH_VPA_8hr	PHH	VPA	8	PHH:78	1	0	1	0	1	0	none significant	0
PHH_VPA_8hr	PHH	VPA	8	PHH:81	0.1875	0	0.148438	0	0.890625	0	none significant	0
PHH_VPA_8hr	PHH	VPA	8	PHH:261	0.578125	0	0.578125	0	0.34375	0	none significant	0
PHH_VPA_8hr	PHH	VPA	8	PHH:124	0.96875	0	0.953125	0	0.15625	0	none significant	0
PHH_VPA_8hr	PHH	VPA	8	PHH:213	0.15625	0	0.15625	0	0.84375	0	none significant	0
PHH_VPA_8hr	PHH	VPA	8	PHH:48	0.0820312	0	0.0273438	1	0.751953	0	overlap significant	1
PHH_VPA_8hr	PHH	VPA	8	PHH:337	0.9375	0	0.9375	0	0.0625	0	none significant	0
PHH_VPA_8hr	PHH	VPA	8	PHH:175	0.0625	0	0.0625	0	0.03125	1	precision significant	1
PHH_VPA_24hr	PHH	VPA	24	PHH:1	0.999985	0	0.921323	0	4.77097e-06	1	precision significant	1
PHH_VPA_24hr	PHH	VPA	24	PHH:4	0.150686	0	0.0116002	1	1.30136e-06	1	both significant	2
PHH_VPA_24hr	PHH	VPA	24	PHH:5	0.0212995	1	0.0014699	1	0.0438774	1	both significant	2
PHH_VPA_24hr	PHH	VPA	24	PHH:25	0.977615	0	0.960159	0	0.000144958	1	precision significant	1
PHH_VPA_24hr	PHH	VPA	24	PHH:2	0.871636	0	0.275706	0	0.00267086	1	precision significant	1
PHH_VPA_24hr	PHH	VPA	24	PHH:15	0.942257	0	0.883509	0	0.140118	0	none significant	0
PHH_VPA_24hr	PHH	VPA	24	PHH:3	0.987076	0	0.710263	0	0.951378	0	none significant	0
PHH_VPA_24hr	PHH	VPA	24	PHH:20	0.0393028	1	0.0268669	1	0.00101089	1	both significant	2
PHH_VPA_24hr	PHH	VPA	24	PHH:59	0.179688	0	0.179688	0	0.00390625	1	precision significant	1
PHH_VPA_24hr	PHH	VPA	24	PHH:34	0.988281	0	0.972656	0	0.15625	0	none significant	0
PHH_VPA_24hr	PHH	VPA	24	PHH:69	0.03125	1	0.03125	1	1	0	overlap significant	1
PHH_VPA_24hr	PHH	VPA	24	PHH:99	0.421875	0	0.421875	0	0.015625	1	precision significant	1
PHH_VPA_24hr	PHH	VPA	24	PHH:8	0.987109	0	0.519737	0	0.927625	0	none significant	0
PHH_VPA_24hr	PHH	VPA	24	PHH:11	0.998056	0	0.990762	0	5.59885e-13	1	precision significant	1
PHH_VPA_24hr	PHH	VPA	24	PHH:17	0.911904	0	0.474635	0	0.0397136	1	precision significant	1
PHH_VPA_24hr	PHH	VPA	24	PHH:113	0.0390625	1	0.0390625	1	0.0078125	1	both significant	2
PHH_VPA_24hr	PHH	VPA	24	PHH:86	0.246094	0	0.116211	0	0.862305	0	none significant	0
PHH_VPA_24hr	PHH	VPA	24	PHH:48	0.0161133	1	0.0161133	1	0.86084	0	overlap significant	1
PHH_VPA_24hr	PHH	VPA	24	PHH:112	0.212891	0	0.150391	0	0.0644531	0	none significant	0
PHH_VPA_24hr	PHH	VPA	24	PHH:26	0.577148	0	0.422852	0	0.8125	0	none significant	0
PHH_VPA_24hr	PHH	VPA	24	PHH:19	0.896973	0	0.681641	0	0.000488281	1	precision significant	1
PHH_VPA_24hr	PHH	VPA	24	PHH:31	0.136854	0	0.0669219	0	0.527946	0	none significant	0
PHH_VPA_24hr	PHH	VPA	24	PHH:16	0.389674	0	0.04143	1	0.999998	0	overlap significant	1
PHH_VPA_24hr	PHH	VPA	24	PHH:134	1	0	1	0	0.109375	0	none significant	0
PHH_VPA_24hr	PHH	VPA	24	PHH:81	0.455078	0	0.410156	0	0.673828	0	none significant	0
PHH_VPA_24hr	PHH	VPA	24	PHH:50	0.015625	1	0.015625	1	1	0	overlap significant	1
PHH_VPA_24hr	PHH	VPA	24	PHH:247	0.289062	0	0.234375	0	0.0078125	1	precision significant	1
PHH_VPA_24hr	PHH	VPA	24	PHH:49	0.616211	0	0.616211	0	0.00195312	1	precision significant	1
PHH_VPA_24hr	PHH	VPA	24	PHH:111	0.40625	0	0.3125	0	0.40625	0	none significant	0
PHH_VPA_24hr	PHH	VPA	24	PHH:124	0.0625	0	0.0625	0	0.5	0	none significant	0
PHH_VPA_24hr	PHH	VPA	24	PHH:382	0.90625	0	0.90625	0	1	0	none significant	0
PHH_VPA_24hr	PHH	VPA	24	PHH:78	0.0625	0	0.0625	0	1	0	none significant	0
PHH_VPA_24hr	PHH	VPA	24	PHH:40	0.8125	0	0.8125	0	0.0078125	1	precision significant	1
PHH_VPA_24hr	PHH	VPA	24	PHH:214	0.3125	0	0.3125	0	0.59375	0	none significant	0
PHH_VPA_24hr	PHH	VPA	24	PHH:191	0.0625	0	0.0625	0	0.0625	0	none significant	0
PHH_VPA_24hr	PHH	VPA	24	PHH:74	0.851562	0	0.695312	0	0.0390625	1	precision significant	1
PHH_VPA_24hr	PHH	VPA	24	PHH:30	0.03125	1	0.03125	1	0.40625	0	overlap significant	1
PHH_VPA_24hr	PHH	VPA	24	PHH:207	0.0625	0	0.0625	0	0.03125	1	precision significant	1
PHH_VPA_24hr	PHH	VPA	24	PHH:23	0.492161	0	0.399126	0	0.105059	0	none significant	0
PHH_VPA_24hr	PHH	VPA	24	PHH:24	0.0197678	1	0.00643158	1	0.373329	0	overlap significant	1
PHH_VPA_24hr	PHH	VPA	24	PHH:90	0.6875	0	0.6875	0	0.40625	0	none significant	0
PHH_VPA_24hr	PHH	VPA	24	PHH:261	0.65625	0	0.578125	0	0.03125	1	precision significant	1
PHH_VPA_24hr	PHH	VPA	24	PHH:36	0.28125	0	0.078125	0	1	0	none significant	0
PHH_VPA_24hr	PHH	VPA	24	PHH:194	0.3125	0	0.15625	0	0.5	0	none significant	0
PHH_VPA_24hr	PHH	VPA	24	PHH:70	0.46875	0	0.234375	0	0.992188	0	none significant	0
PHH_VPA_24hr	PHH	VPA	24	PHH:138	0.03125	1	0.03125	1	0.21875	0	overlap significant	1
PHH_VPA_24hr	PHH	VPA	24	PHH:118	0.78125	0	0.78125	0	0.03125	1	precision significant	1
PHH_VPA_48hr	PHH	VPA	48	PHH:1	1	0	1	0	0	1	precision significant	1
PHH_VPA_48hr	PHH	VPA	48	PHH:25	0.992462	0	0.989227	0	0.00131226	1	precision significant	1
PHH_VPA_48hr	PHH	VPA	48	PHH:8	0.979589	0	0.979042	0	2.63611e-12	1	precision significant	1
PHH_VPA_48hr	PHH	VPA	48	PHH:2	0.997282	0	0.822954	0	2.32124e-05	1	precision significant	1
PHH_VPA_48hr	PHH	VPA	48	PHH:111	0.248047	0	0.248047	0	0.00195312	1	precision significant	1
PHH_VPA_48hr	PHH	VPA	48	PHH:15	0.983729	0	0.970137	0	0.112903	0	none significant	0
PHH_VPA_48hr	PHH	VPA	48	PHH:3	0.896978	0	0.046153	1	0.640442	0	overlap significant	1
PHH_VPA_48hr	PHH	VPA	48	PHH:18	0.0269279	1	0.0104065	1	0.982883	0	overlap significant	1
PHH_VPA_48hr	PHH	VPA	48	PHH:14	0.663988	0	0.416225	0	0.000593563	1	precision significant	1
PHH_VPA_48hr	PHH	VPA	48	PHH:59	0.769531	0	0.527344	0	0.996094	0	none significant	0
PHH_VPA_48hr	PHH	VPA	48	PHH:36	0.438965	0	0.200195	0	0.232422	0	none significant	0
PHH_VPA_48hr	PHH	VPA	48	PHH:116	0.851562	0	0.8125	0	0.078125	0	none significant	0
PHH_VPA_48hr	PHH	VPA	48	PHH:69	0.632812	0	0.367188	0	0.751953	0	none significant	0
PHH_VPA_48hr	PHH	VPA	48	PHH:9	0.999994	0	0.99971	0	9.99898e-07	1	precision significant	1
PHH_VPA_48hr	PHH	VPA	48	PHH:194	0.3125	0	0.09375	0	0.40625	0	none significant	0
PHH_VPA_48hr	PHH	VPA	48	PHH:99	0.273438	0	0.273438	0	0.0078125	1	precision significant	1
PHH_VPA_48hr	PHH	VPA	48	PHH:11	1	0	1	0	5.16677e-11	1	precision significant	1
PHH_VPA_48hr	PHH	VPA	48	PHH:162	0.851562	0	0.757812	0	0.289062	0	none significant	0
PHH_VPA_48hr	PHH	VPA	48	PHH:57	0.90625	0	0.84375	0	0.40625	0	none significant	0
PHH_VPA_48hr	PHH	VPA	48	PHH:113	0.679688	0	0.628906	0	0.0742188	0	none significant	0
PHH_VPA_48hr	PHH	VPA	48	PHH:86	0.539062	0	0.347656	0	0.00488281	1	precision significant	1
PHH_VPA_48hr	PHH	VPA	48	PHH:17	0.219001	0	0.0168407	1	0.999863	0	overlap significant	1
PHH_VPA_48hr	PHH	VPA	48	PHH:48	0.87793	0	0.805664	0	0.0185547	1	precision significant	1
PHH_VPA_48hr	PHH	VPA	48	PHH:112	0.753906	0	0.72168	0	0.27832	0	none significant	0
PHH_VPA_48hr	PHH	VPA	48	PHH:12	0.92226	0	0.842707	0	3.19169e-08	1	precision significant	1
PHH_VPA_48hr	PHH	VPA	48	PHH:26	0.6651	0	0.475769	0	0.231567	0	none significant	0
PHH_VPA_48hr	PHH	VPA	48	PHH:31	0.749547	0	0.470277	0	0.00193703	1	precision significant	1
PHH_VPA_48hr	PHH	VPA	48	PHH:16	0.998811	0	0.997728	0	1.01863e-10	1	precision significant	1
PHH_VPA_48hr	PHH	VPA	48	PHH:20	0.324759	0	0.269507	0	0.00125241	1	precision significant	1
PHH_VPA_48hr	PHH	VPA	48	PHH:187	0.976562	0	0.976562	0	0.015625	1	precision significant	1
PHH_VPA_48hr	PHH	VPA	48	PHH:134	0.753906	0	0.652344	0	0.967773	0	none significant	0
PHH_VPA_48hr	PHH	VPA	48	PHH:81	0.976562	0	0.8125	0	0.289062	0	none significant	0
PHH_VPA_48hr	PHH	VPA	48	PHH:42	0.015625	1	0.015625	1	0.890625	0	overlap significant	1
PHH_VPA_48hr	PHH	VPA	48	PHH:247	0.015625	1	0.015625	1	1	0	overlap significant	1
PHH_VPA_48hr	PHH	VPA	48	PHH:236	0.90625	0	0.78125	0	0.3125	0	none significant	0
PHH_VPA_48hr	PHH	VPA	48	PHH:44	0.844971	0	0.758789	0	0.0319824	1	precision significant	1
PHH_VPA_48hr	PHH	VPA	48	PHH:124	0.0078125	1	0.0078125	1	0.109375	0	overlap significant	1
PHH_VPA_48hr	PHH	VPA	48	PHH:102	0.421875	0	0.21875	0	1	0	none significant	0
PHH_VPA_48hr	PHH	VPA	48	PHH:138	0.21875	0	0.109375	0	0.03125	1	precision significant	1
PHH_VPA_48hr	PHH	VPA	48	PHH:24	0.826004	0	0.798309	0	7.62939e-05	1	precision significant	1
PHH_VPA_48hr	PHH	VPA	48	PHH:29	0.632812	0	0.212891	0	0.951172	0	none significant	0
PHH_VPA_48hr	PHH	VPA	48	PHH:115	0.3125	0	0.3125	0	0.03125	1	precision significant	1
PHH_VPA_48hr	PHH	VPA	48	PHH:382	0.90625	0	0.90625	0	0.78125	0	none significant	0
PHH_VPA_48hr	PHH	VPA	48	PHH:23	0.700672	0	0.558565	0	8.11964e-05	1	precision significant	1
PHH_VPA_48hr	PHH	VPA	48	PHH:78	0.03125	1	0.03125	1	1	0	overlap significant	1
PHH_VPA_48hr	PHH	VPA	48	PHH:49	0.617676	0	0.449219	0	0.350098	0	none significant	0
PHH_VPA_48hr	PHH	VPA	48	PHH:121	0.9375	0	0.90625	0	0.15625	0	none significant	0
PHH_VPA_48hr	PHH	VPA	48	PHH:214	0.3125	0	0.3125	0	0.15625	0	none significant	0
PHH_VPA_48hr	PHH	VPA	48	PHH:191	1	0	1	0	0.0625	0	none significant	0
PHH_VPA_48hr	PHH	VPA	48	PHH:147	0.84375	0	0.65625	0	0.34375	0	none significant	0
PHH_VPA_48hr	PHH	VPA	48	PHH:74	0.917969	0	0.917969	0	0.101562	0	none significant	0
PHH_VPA_48hr	PHH	VPA	48	PHH:144	0.5	0	0.5	0	0.15625	0	none significant	0
PHH_VPA_48hr	PHH	VPA	48	PHH:72	0.21875	0	0.21875	0	0.03125	1	precision significant	1
PHH_VPA_48hr	PHH	VPA	48	PHH:222	0.9375	0	0.90625	0	0.84375	0	none significant	0
PHH_VPA_48hr	PHH	VPA	48	PHH:90	0.3125	0	0.3125	0	0.15625	0	none significant	0
PHH_VPA_48hr	PHH	VPA	48	PHH:70	0.371094	0	0.371094	0	0.726562	0	none significant	0
PHH_VPA_48hr	PHH	VPA	48	PHH:261	0.21875	0	0.21875	0	0.21875	0	none significant	0
PHH_VPA_48hr	PHH	VPA	48	PHH:205	0.78125	0	0.40625	0	0.78125	0	none significant	0
PHH_VPA_72hr	PHH	VPA	72	PHH:25	0.683914	0	0.62822	0	0.0326996	1	precision significant	1
PHH_VPA_72hr	PHH	VPA	72	PHH:8	0.996592	0	0.978797	0	1.24548e-07	1	precision significant	1
PHH_VPA_72hr	PHH	VPA	72	PHH:2	1	0	1	0	0	1	precision significant	1
PHH_VPA_72hr	PHH	VPA	72	PHH:3	0.997525	0	0.527457	0	0.990818	0	none significant	0
PHH_VPA_72hr	PHH	VPA	72	PHH:1	1	0	0.999975	0	0	1	precision significant	1
PHH_VPA_72hr	PHH	VPA	72	PHH:20	0.972431	0	0.899986	0	0.000209808	1	precision significant	1
PHH_VPA_72hr	PHH	VPA	72	PHH:59	0.46875	0	0.148438	0	0.34375	0	none significant	0
PHH_VPA_72hr	PHH	VPA	72	PHH:175	0.59375	0	0.34375	0	0.0546875	0	none significant	0
PHH_VPA_72hr	PHH	VPA	72	PHH:36	0.753906	0	0.3125	0	0.00292969	1	precision significant	1
PHH_VPA_72hr	PHH	VPA	72	PHH:69	0.9375	0	0.90625	0	0.78125	0	none significant	0
PHH_VPA_72hr	PHH	VPA	72	PHH:9	0.941051	0	0.760692	0	0.999998	0	none significant	0
PHH_VPA_72hr	PHH	VPA	72	PHH:15	0.996451	0	0.989182	0	2.84217e-14	1	precision significant	1
PHH_VPA_72hr	PHH	VPA	72	PHH:17	0.765603	0	0.430027	0	0.000171494	1	precision significant	1
PHH_VPA_72hr	PHH	VPA	72	PHH:162	0.6875	0	0.40625	0	0.03125	1	precision significant	1
PHH_VPA_72hr	PHH	VPA	72	PHH:245	0.96875	0	0.96875	0	0.15625	0	none significant	0
PHH_VPA_72hr	PHH	VPA	72	PHH:26	0.234863	0	0.169678	0	0.0012207	1	precision significant	1
PHH_VPA_72hr	PHH	VPA	72	PHH:113	0.289062	0	0.1875	0	0.015625	1	precision significant	1
PHH_VPA_72hr	PHH	VPA	72	PHH:14	0.0165262	1	0.00465022	1	0.93545	0	overlap significant	1
PHH_VPA_72hr	PHH	VPA	72	PHH:11	0.999994	0	0.999982	0	1.48901e-11	1	precision significant	1
PHH_VPA_72hr	PHH	VPA	72	PHH:86	0.101562	0	0.0371094	1	0.980469	0	overlap significant	1
PHH_VPA_72hr	PHH	VPA	72	PHH:48	0.962891	0	0.951172	0	0.00390625	1	precision significant	1
PHH_VPA_72hr	PHH	VPA	72	PHH:18	0.740234	0	0.51709	0	0.86084	0	none significant	0
PHH_VPA_72hr	PHH	VPA	72	PHH:112	0.776367	0	0.711914	0	0.0136719	1	precision significant	1
PHH_VPA_72hr	PHH	VPA	72	PHH:144	0.0625	0	0.0625	0	0.78125	0	none significant	0
PHH_VPA_72hr	PHH	VPA	72	PHH:31	0.96933	0	0.825852	0	1.508e-05	1	precision significant	1
PHH_VPA_72hr	PHH	VPA	72	PHH:16	0.998299	0	0.970744	0	0.290725	0	none significant	0
PHH_VPA_72hr	PHH	VPA	72	PHH:187	0.75	0	0.578125	0	0.109375	0	none significant	0
PHH_VPA_72hr	PHH	VPA	72	PHH:134	0.714844	0	0.673828	0	0.849609	0	none significant	0
PHH_VPA_72hr	PHH	VPA	72	PHH:81	0.996094	0	0.990234	0	0.00195312	1	precision significant	1
PHH_VPA_72hr	PHH	VPA	72	PHH:242	0.40625	0	0.40625	0	1	0	none significant	0
PHH_VPA_72hr	PHH	VPA	72	PHH:147	0.84375	0	0.808594	0	0.0546875	0	none significant	0
PHH_VPA_72hr	PHH	VPA	72	PHH:53	0.578125	0	0.578125	0	0.078125	0	none significant	0
PHH_VPA_72hr	PHH	VPA	72	PHH:49	0.993774	0	0.989227	0	0.00131226	1	precision significant	1
PHH_VPA_72hr	PHH	VPA	72	PHH:149	0.6875	0	0.5	0	0.0625	0	none significant	0
PHH_VPA_72hr	PHH	VPA	72	PHH:111	0.140625	0	0.109375	0	0.15625	0	none significant	0
PHH_VPA_72hr	PHH	VPA	72	PHH:124	0.1875	0	0.078125	0	0.40625	0	none significant	0
PHH_VPA_72hr	PHH	VPA	72	PHH:194	0.40625	0	0.21875	0	0.3125	0	none significant	0
PHH_VPA_72hr	PHH	VPA	72	PHH:24	0.00278473	1	0.00128937	1	0.960159	0	overlap significant	1
PHH_VPA_72hr	PHH	VPA	72	PHH:382	0.90625	0	0.90625	0	0.0625	0	none significant	0
PHH_VPA_72hr	PHH	VPA	72	PHH:23	0.913458	0	0.809903	0	0.00948867	1	precision significant	1
PHH_VPA_72hr	PHH	VPA	72	PHH:280	0.3125	0	0.3125	0	0.0625	0	none significant	0
PHH_VPA_72hr	PHH	VPA	72	PHH:121	0.90625	0	0.78125	0	0.0625	0	none significant	0
PHH_VPA_72hr	PHH	VPA	72	PHH:103	0.78125	0	0.6875	0	0.15625	0	none significant	0
PHH_VPA_72hr	PHH	VPA	72	PHH:152	0.40625	0	0.15625	0	0.96875	0	none significant	0
PHH_VPA_72hr	PHH	VPA	72	PHH:214	0.40625	0	0.40625	0	0.09375	0	none significant	0
PHH_VPA_72hr	PHH	VPA	72	PHH:261	0.578125	0	0.578125	0	0.28125	0	none significant	0
PHH_VPA_72hr	PHH	VPA	72	PHH:74	0.902344	0	0.875	0	0.15625	0	none significant	0
PHH_VPA_72hr	PHH	VPA	72	PHH:30	0.03125	1	0.03125	1	0.96875	0	overlap significant	1
PHH_VPA_72hr	PHH	VPA	72	PHH:29	0.976562	0	0.945312	0	0.945312	0	none significant	0
PHH_VPA_72hr	PHH	VPA	72	PHH:72	0.0625	0	0.0625	0	0.00976562	1	precision significant	1
PHH_VPA_72hr	PHH	VPA	72	PHH:62	0.78125	0	0.78125	0	0.03125	1	precision significant	1
PHH_VPA_72hr	PHH	VPA	72	PHH:192	0.96875	0	0.9375	0	0.03125	1	precision significant	1
PHH_VPA_72hr	PHH	VPA	72	PHH:66	0.984375	0	0.984375	0	0.03125	1	precision significant	1
PHH_VPA_72hr	PHH	VPA	72	PHH:222	0.53125	0	0.46875	0	1	0	none significant	0
PHH_VPA_72hr	PHH	VPA	72	PHH:146	0.78125	0	0.78125	0	0.0625	0	none significant	0
PHH_VPA_72hr	PHH	VPA	72	PHH:90	0.148438	0	0.148438	0	0.851562	0	none significant	0
PHH_VPA_72hr	PHH	VPA	72	PHH:70	0.490234	0	0.208008	0	0.246094	0	none significant	0
PHH_VPA_72hr	PHH	VPA	72	PHH:80	0.59375	0	0.40625	0	1	0	none significant	0
PHH_VPA_72hr	PHH	VPA	72	PHH:142	0.375	0	0.375	0	0.03125	1	precision significant	1
PHH_VPA_72hr	PHH	VPA	72	PHH:213	0.5	0	0.421875	0	0.015625	1	precision significant	1
PHH_VPA_72hr	PHH	VPA	72	PHH:266	0.3125	0	0.21875	0	0.78125	0	none significant	0
PHH_VPA_72hr	PHH	VPA	72	PHH:155	0.90625	0	0.78125	0	0.0625	0	none significant	0
PHH_VPA_72hr	PHH	VPA	72	PHH:173	0.90625	0	0.90625	0	0.21875	0	none significant	0
PHH_VPA_72hr	PHH	VPA	72	PHH:118	0.25	0	0.109375	0	0.03125	1	precision significant	1
PHH_NPT_8hr	PHH	NPT	8	PHH:151	0.03125	1	0.03125	1	0.03125	1	both significant	2
PHH_NPT_8hr	PHH	NPT	8	PHH:3	0.726742	0	0.488125	0	1.90735e-05	1	precision significant	1
PHH_NPT_8hr	PHH	NPT	8	PHH:1	0.0618518	0	0.000756644	1	2.28706e-13	1	both significant	2
PHH_NPT_8hr	PHH	NPT	8	PHH:5	0.0209961	1	0.0209961	1	0.0507812	0	overlap significant	1
PHH_NPT_8hr	PHH	NPT	8	PHH:2	3.55606e-06	1	2.80588e-08	1	2.92258e-06	1	both significant	2
PHH_NPT_8hr	PHH	NPT	8	PHH:11	0.297852	0	0.0722656	0	0.00292969	1	precision significant	1
PHH_NPT_8hr	PHH	NPT	8	PHH:8	0.3125	0	0.3125	0	0.03125	1	precision significant	1
PHH_NPT_24hr	PHH	NPT	24	PHH:4	0.00195312	1	0.00195312	1	1	0	overlap significant	1
PHH_NPT_24hr	PHH	NPT	24	PHH:1	0.000247303	1	0.000247303	1	0.271469	0	overlap significant	1
PHH_NPT_24hr	PHH	NPT	24	PHH:2	2.91038e-11	1	2.91038e-11	1	0.999987	0	overlap significant	1
PHH_NPT_24hr	PHH	NPT	24	PHH:11	0.00012207	1	0.00012207	1	0.878052	0	overlap significant	1
PHH_NPT_48hr	PHH	NPT	48	PHH:4	5.04122e-16	1	2.66796e-21	1	0.999631	0	overlap significant	1
PHH_NPT_48hr	PHH	NPT	48	PHH:35	1.52588e-05	1	1.52588e-05	1	0.00050354	1	both significant	2
PHH_NPT_48hr	PHH	NPT	48	PHH:1	7.77935e-30	1	4.52992e-44	1	0	1	both significant	2
PHH_NPT_48hr	PHH	NPT	48	PHH:7	0.000109521	1	1.5674e-06	1	0.31469	0	overlap significant	1
PHH_NPT_48hr	PHH	NPT	48	PHH:151	0.00390625	1	0.00390625	1	0.00585938	1	both significant	2
PHH_NPT_48hr	PHH	NPT	48	PHH:10	0.999997	0	0.999971	0	1.56481e-09	1	precision significant	1
PHH_NPT_48hr	PHH	NPT	48	PHH:216	0.71875	0	0.65625	0	0.015625	1	precision significant	1
PHH_NPT_48hr	PHH	NPT	48	PHH:64	0.00195312	1	0.00195312	1	0.410156	0	overlap significant	1
PHH_NPT_48hr	PHH	NPT	48	PHH:8	1	0	1	0	5.55578e-12	1	precision significant	1
PHH_NPT_48hr	PHH	NPT	48	PHH:111	0.00390625	1	0.00390625	1	0.935547	0	overlap significant	1
PHH_NPT_48hr	PHH	NPT	48	PHH:46	0.015625	1	0.015625	1	0.015625	1	both significant	2
PHH_NPT_48hr	PHH	NPT	48	PHH:67	0.03125	1	0.03125	1	0.28125	0	overlap significant	1
PHH_NPT_48hr	PHH	NPT	48	PHH:5	1	0	1	0	0	1	precision significant	1
PHH_NPT_48hr	PHH	NPT	48	PHH:235	0.015625	1	0.015625	1	0.046875	1	both significant	2
PHH_NPT_48hr	PHH	NPT	48	PHH:88	0.00390625	1	0.00390625	1	1	0	overlap significant	1
PHH_NPT_48hr	PHH	NPT	48	PHH:243	0.03125	1	0.03125	1	0.03125	1	both significant	2
PHH_NPT_48hr	PHH	NPT	48	PHH:2	5.66312e-25	1	8.73139e-32	1	0.999995	0	overlap significant	1
PHH_NPT_48hr	PHH	NPT	48	PHH:71	0.015625	1	0.015625	1	0.21875	0	overlap significant	1
PHH_NPT_48hr	PHH	NPT	48	PHH:42	0.303223	0	0.146484	0	0.849365	0	none significant	0
PHH_NPT_48hr	PHH	NPT	48	PHH:58	0.169678	0	0.169678	0	0.0461426	1	precision significant	1
PHH_NPT_48hr	PHH	NPT	48	PHH:32	0.484863	0	0.259277	0	0.968018	0	none significant	0
PHH_NPT_48hr	PHH	NPT	48	PHH:15	0.00613985	1	0.00155544	1	0.604294	0	overlap significant	1
PHH_NPT_48hr	PHH	NPT	48	PHH:3	0.00019361	1	1.34499e-05	1	0.949564	0	overlap significant	1
PHH_NPT_48hr	PHH	NPT	48	PHH:20	0.999987	0	0.99997	0	1.3113e-05	1	precision significant	1
PHH_NPT_48hr	PHH	NPT	48	PHH:18	0.000496864	1	0.000496864	1	0.620356	0	overlap significant	1
PHH_NPT_48hr	PHH	NPT	48	PHH:50	0.765625	0	0.234375	0	0.0546875	0	none significant	0
PHH_NPT_48hr	PHH	NPT	48	PHH:198	0.28125	0	0.15625	0	0.0625	0	none significant	0
PHH_NPT_48hr	PHH	NPT	48	PHH:6	1	0	0.999999	0	0	1	precision significant	1
PHH_NPT_48hr	PHH	NPT	48	PHH:19	0.0182313	1	0.00174129	1	0.0323247	1	both significant	2
PHH_NPT_48hr	PHH	NPT	48	PHH:226	0.78125	0	0.78125	0	0.03125	1	precision significant	1
PHH_NPT_48hr	PHH	NPT	48	PHH:22	0.000854492	1	0.000610352	1	0.473022	0	overlap significant	1
PHH_NPT_48hr	PHH	NPT	48	PHH:176	0.03125	1	0.03125	1	0.15625	0	overlap significant	1
PHH_NPT_48hr	PHH	NPT	48	PHH:17	2.49594e-07	1	1.7276e-07	1	0.0363264	1	both significant	2
PHH_NPT_48hr	PHH	NPT	48	PHH:286	0.28125	0	0.09375	0	0.03125	1	precision significant	1
PHH_NPT_48hr	PHH	NPT	48	PHH:104	0.0234375	1	0.0234375	1	0.992188	0	overlap significant	1
PHH_NPT_48hr	PHH	NPT	48	PHH:11	1.16837e-13	1	6.42234e-15	1	8.4873e-09	1	both significant	2
PHH_NPT_48hr	PHH	NPT	48	PHH:118	0.03125	1	0.03125	1	0.046875	1	both significant	2
PHH_NPT_48hr	PHH	NPT	48	PHH:82	0.00976562	1	0.00292969	1	0.577148	0	overlap significant	1
PHH_NPT_48hr	PHH	NPT	48	PHH:49	0.473022	0	0.473022	0	0.187866	0	none significant	0
PHH_NPT_48hr	PHH	NPT	48	PHH:80	0.00195312	1	0.00195312	1	0.0136719	1	both significant	2
PHH_NPT_48hr	PHH	NPT	48	PHH:26	0.19104	0	0.074707	0	0.427612	0	none significant	0
PHH_NPT_48hr	PHH	NPT	48	PHH:25	7.62939e-05	1	7.62939e-05	1	0.999161	0	overlap significant	1
PHH_NPT_48hr	PHH	NPT	48	PHH:163	0.0625	0	0.0625	0	0.59375	0	none significant	0
PHH_NPT_48hr	PHH	NPT	48	PHH:44	0.765625	0	0.765625	0	0.0546875	0	none significant	0
PHH_NPT_48hr	PHH	NPT	48	PHH:113	0.371094	0	0.191406	0	0.472656	0	none significant	0
PHH_NPT_48hr	PHH	NPT	48	PHH:273	0.109375	0	0.0390625	1	0.289062	0	overlap significant	1
PHH_NPT_48hr	PHH	NPT	48	PHH:54	0.0644531	0	0.0644531	0	0.0419922	1	precision significant	1
PHH_NPT_48hr	PHH	NPT	48	PHH:79	0.0390625	1	0.0390625	1	0.984375	0	overlap significant	1
PHH_NPT_48hr	PHH	NPT	48	PHH:13	0.58185	0	0.385464	0	3.89879e-10	1	precision significant	1
PHH_NPT_48hr	PHH	NPT	48	PHH:112	0.000976562	1	0.000976562	1	0.996582	0	overlap significant	1
PHH_NPT_48hr	PHH	NPT	48	PHH:76	0.804688	0	0.804688	0	0.0078125	1	precision significant	1
PHH_NPT_48hr	PHH	NPT	48	PHH:131	0.0390625	1	0.0195312	1	0.988281	0	overlap significant	1
PHH_NPT_48hr	PHH	NPT	48	PHH:21	0.00311279	1	0.000839233	1	0.589554	0	overlap significant	1
PHH_NPT_48hr	PHH	NPT	48	PHH:128	0.21875	0	0.21875	0	0.21875	0	none significant	0
PHH_NPT_48hr	PHH	NPT	48	PHH:144	0.03125	1	0.03125	1	0.0625	0	overlap significant	1
PHH_NPT_48hr	PHH	NPT	48	PHH:55	0.984375	0	0.921875	0	0.34375	0	none significant	0
PHH_NPT_48hr	PHH	NPT	48	PHH:16	7.71135e-07	1	5.10365e-07	1	0.999708	0	overlap significant	1
PHH_NPT_48hr	PHH	NPT	48	PHH:187	0.148438	0	0.148438	0	0.53125	0	none significant	0
PHH_NPT_48hr	PHH	NPT	48	PHH:81	0.109375	0	0.078125	0	0.234375	0	none significant	0
PHH_NPT_48hr	PHH	NPT	48	PHH:210	0.0390625	1	0.0390625	1	0.890625	0	overlap significant	1
PHH_NPT_48hr	PHH	NPT	48	PHH:53	0.179565	0	0.103882	0	0.772858	0	none significant	0
PHH_NPT_48hr	PHH	NPT	48	PHH:59	0.966797	0	0.833008	0	0.78418	0	none significant	0
PHH_NPT_48hr	PHH	NPT	48	PHH:12	8.75558e-06	1	2.98851e-06	1	0.000207018	1	both significant	2
PHH_NPT_48hr	PHH	NPT	48	PHH:124	0.59375	0	0.59375	0	0.78125	0	none significant	0
PHH_NPT_48hr	PHH	NPT	48	PHH:23	8.19503e-05	1	1.18224e-05	1	0.000773985	1	both significant	2
PHH_NPT_48hr	PHH	NPT	48	PHH:225	0.984375	0	0.984375	0	0.078125	0	none significant	0
PHH_NPT_48hr	PHH	NPT	48	PHH:158	0.03125	1	0.03125	1	0.78125	0	overlap significant	1
PHH_NPT_48hr	PHH	NPT	48	PHH:78	0.03125	1	0.03125	1	0.5	0	overlap significant	1
PHH_NPT_48hr	PHH	NPT	48	PHH:189	0.015625	1	0.015625	1	0.015625	1	both significant	2
PHH_NPT_48hr	PHH	NPT	48	PHH:40	0.133057	0	0.0881348	0	0.00610352	1	precision significant	1
PHH_NPT_48hr	PHH	NPT	48	PHH:84	0.03125	1	0.03125	1	1	0	overlap significant	1
PHH_NPT_48hr	PHH	NPT	48	PHH:29	0.3125	0	0.3125	0	0.78125	0	none significant	0
PHH_NPT_48hr	PHH	NPT	48	PHH:147	0.171875	0	0.078125	0	0.015625	1	precision significant	1
PHH_NPT_48hr	PHH	NPT	48	PHH:74	0.000610352	1	0.000610352	1	0.342407	0	overlap significant	1
PHH_NPT_48hr	PHH	NPT	48	PHH:38	0.000976562	1	0.000976562	1	0.00488281	1	both significant	2
PHH_NPT_48hr	PHH	NPT	48	PHH:48	0.996094	0	0.996094	0	0.925781	0	none significant	0
PHH_NPT_48hr	PHH	NPT	48	PHH:39	0.714844	0	0.507812	0	0.679688	0	none significant	0
PHH_NPT_48hr	PHH	NPT	48	PHH:95	0.0078125	1	0.0078125	1	0.628906	0	overlap significant	1
PHH_NPT_48hr	PHH	NPT	48	PHH:41	0.628906	0	0.578125	0	0.15625	0	none significant	0
PHH_NPT_48hr	PHH	NPT	48	PHH:220	0.28125	0	0.28125	0	0.03125	1	precision significant	1
PHH_NPT_48hr	PHH	NPT	48	PHH:27	0.21582	0	0.0527344	0	0.0322266	1	precision significant	1
PHH_NPT_48hr	PHH	NPT	48	PHH:34	0.986328	0	0.914062	0	0.00390625	1	precision significant	1
PHH_NPT_48hr	PHH	NPT	48	PHH:217	0.0078125	1	0.0078125	1	0.996094	0	overlap significant	1
PHH_NPT_48hr	PHH	NPT	48	PHH:173	0.40625	0	0.40625	0	0.0625	0	none significant	0
PHH_NPT_48hr	PHH	NPT	48	PHH:87	0.140625	0	0.0390625	1	0.078125	0	overlap significant	1
PHH_NPT_48hr	PHH	NPT	48	PHH:90	0.078125	0	0.015625	1	0.0390625	1	both significant	2
PHH_NPT_48hr	PHH	NPT	48	PHH:283	0.03125	1	0.03125	1	0.09375	0	overlap significant	1
PHH_NPT_48hr	PHH	NPT	48	PHH:218	0.0625	0	0.0625	0	0.21875	0	none significant	0
PHH_NPT_48hr	PHH	NPT	48	PHH:257	0.0625	0	0.0625	0	0.0625	0	none significant	0
PHH_NPT_48hr	PHH	NPT	48	PHH:337	0.03125	1	0.03125	1	1	0	overlap significant	1
PHH_NPT_48hr	PHH	NPT	48	PHH:206	0.78125	0	0.78125	0	0.0625	0	none significant	0
PHH_NPT_48hr	PHH	NPT	48	PHH:100	0.6875	0	0.6875	0	0.15625	0	none significant	0
PHH_NPT_48hr	PHH	NPT	48	PHH:136	0.03125	1	0.03125	1	0.84375	0	overlap significant	1
PHH_NPT_48hr	PHH	NPT	48	PHH:37	0.015625	1	0.015625	1	1	0	overlap significant	1
PHH_NPT_72hr	PHH	NPT	72	PHH:1	5.15584e-37	1	1.57891e-48	1	0	1	both significant	2
PHH_NPT_72hr	PHH	NPT	72	PHH:6	3.77718e-09	1	2.12756e-09	1	0.155477	0	overlap significant	1
PHH_NPT_72hr	PHH	NPT	72	PHH:25	0.000244141	1	0.000244141	1	0.999268	0	overlap significant	1
PHH_NPT_72hr	PHH	NPT	72	PHH:8	3.11683e-10	1	2.23999e-12	1	0.671409	0	overlap significant	1
PHH_NPT_72hr	PHH	NPT	72	PHH:4	0.00525969	1	1.93118e-05	1	0.173851	0	overlap significant	1
PHH_NPT_72hr	PHH	NPT	72	PHH:235	0.78125	0	0.6875	0	0.03125	1	precision significant	1
PHH_NPT_72hr	PHH	NPT	72	PHH:151	0.015625	1	0.015625	1	0.34375	0	overlap significant	1
PHH_NPT_72hr	PHH	NPT	72	PHH:243	0.015625	1	0.015625	1	0.34375	0	overlap significant	1
PHH_NPT_72hr	PHH	NPT	72	PHH:2	3.70972e-31	1	5.34477e-34	1	0	1	both significant	2
PHH_NPT_72hr	PHH	NPT	72	PHH:111	0.0976562	0	0.0546875	0	0.00390625	1	precision significant	1
PHH_NPT_72hr	PHH	NPT	72	PHH:14	0.00228882	1	0.000394821	1	0.998989	0	overlap significant	1
PHH_NPT_72hr	PHH	NPT	72	PHH:19	0.879883	0	0.86084	0	0.00683594	1	precision significant	1
PHH_NPT_72hr	PHH	NPT	72	PHH:15	7.23667e-08	1	8.00355e-10	1	0.981865	0	overlap significant	1
PHH_NPT_72hr	PHH	NPT	72	PHH:286	0.03125	1	0.03125	1	0.15625	0	overlap significant	1
PHH_NPT_72hr	PHH	NPT	72	PHH:35	0.0012207	1	0.000732422	1	0.0646973	0	overlap significant	1
PHH_NPT_72hr	PHH	NPT	72	PHH:104	0.015625	1	0.015625	1	1	0	overlap significant	1
PHH_NPT_72hr	PHH	NPT	72	PHH:11	4.27531e-14	1	1.87068e-15	1	0.766742	0	overlap significant	1
PHH_NPT_72hr	PHH	NPT	72	PHH:118	0.21875	0	0.15625	0	0.03125	1	precision significant	1
PHH_NPT_72hr	PHH	NPT	72	PHH:49	0.00328064	1	0.00236893	1	0.00140381	1	both significant	2
PHH_NPT_72hr	PHH	NPT	72	PHH:80	0.00390625	1	0.00390625	1	0.925781	0	overlap significant	1
PHH_NPT_72hr	PHH	NPT	72	PHH:26	0.0449219	1	0.0449219	1	0.00195312	1	both significant	2
PHH_NPT_72hr	PHH	NPT	72	PHH:3	1	0	1	0	1.63422e-07	1	precision significant	1
PHH_NPT_72hr	PHH	NPT	72	PHH:9	1.77083e-11	1	1.54829e-13	1	0.455946	0	overlap significant	1
PHH_NPT_72hr	PHH	NPT	72	PHH:20	0.0189972	1	0.00272369	1	0.5	0	overlap significant	1
PHH_NPT_72hr	PHH	NPT	72	PHH:44	0.00463867	1	0.00341797	1	0.000244141	1	both significant	2
PHH_NPT_72hr	PHH	NPT	72	PHH:57	0.65625	0	0.40625	0	0.40625	0	none significant	0
PHH_NPT_72hr	PHH	NPT	72	PHH:257	0.015625	1	0.015625	1	0.890625	0	overlap significant	1
PHH_NPT_72hr	PHH	NPT	72	PHH:79	0.015625	1	0.015625	1	0.046875	1	both significant	2
PHH_NPT_72hr	PHH	NPT	72	PHH:23	3.92832e-06	1	6.37956e-08	1	0.0910381	0	overlap significant	1
PHH_NPT_72hr	PHH	NPT	72	PHH:324	0.03125	1	0.03125	1	0.5	0	overlap significant	1
PHH_NPT_72hr	PHH	NPT	72	PHH:16	1.16415e-10	1	1.16415e-10	1	1	0	overlap significant	1
PHH_NPT_72hr	PHH	NPT	72	PHH:144	0.0078125	1	0.0078125	1	0.945312	0	overlap significant	1
PHH_NPT_72hr	PHH	NPT	72	PHH:187	0.0664062	0	0.0136719	1	0.179688	0	overlap significant	1
PHH_NPT_72hr	PHH	NPT	72	PHH:81	0.00390625	1	0.00390625	1	0.628906	0	overlap significant	1
PHH_NPT_72hr	PHH	NPT	72	PHH:117	0.421875	0	0.421875	0	0.984375	0	none significant	0
PHH_NPT_72hr	PHH	NPT	72	PHH:12	0.000149353	1	3.3878e-05	1	1.81062e-08	1	both significant	2
PHH_NPT_72hr	PHH	NPT	72	PHH:225	1	0	1	0	0.078125	0	none significant	0
PHH_NPT_72hr	PHH	NPT	72	PHH:59	0.0078125	1	0.0078125	1	1	0	overlap significant	1
PHH_NPT_72hr	PHH	NPT	72	PHH:27	0.015625	1	0.015625	1	0.984375	0	overlap significant	1
PHH_NPT_72hr	PHH	NPT	72	PHH:63	0.578125	0	0.5	0	0.03125	1	precision significant	1
PHH_NPT_72hr	PHH	NPT	72	PHH:21	0.1875	0	0.0546875	0	0.53125	0	none significant	0
PHH_NPT_72hr	PHH	NPT	72	PHH:53	0.958008	0	0.883789	0	0.00488281	1	precision significant	1
PHH_NPT_72hr	PHH	NPT	72	PHH:40	0.000976562	1	0.000976562	1	0.00244141	1	both significant	2
PHH_NPT_72hr	PHH	NPT	72	PHH:147	0.148438	0	0.148438	0	0.0078125	1	precision significant	1
PHH_NPT_72hr	PHH	NPT	72	PHH:74	0.00390625	1	0.00390625	1	0.917969	0	overlap significant	1
PHH_NPT_72hr	PHH	NPT	72	PHH:196	0.15625	0	0.15625	0	0.78125	0	none significant	0
PHH_NPT_72hr	PHH	NPT	72	PHH:236	0.15625	0	0.09375	0	0.0625	0	none significant	0
PHH_NPT_72hr	PHH	NPT	72	PHH:164	0.3125	0	0.15625	0	0.09375	0	none significant	0
PHH_NPT_72hr	PHH	NPT	72	PHH:32	0.09375	0	0.09375	0	0.03125	1	precision significant	1
PHH_NPT_72hr	PHH	NPT	72	PHH:18	0.998291	0	0.997681	0	0.00305176	1	precision significant	1
PHH_NPT_72hr	PHH	NPT	72	PHH:70	0.03125	1	0.03125	1	0.0625	0	overlap significant	1
PHH_NPT_72hr	PHH	NPT	72	PHH:261	0.15625	0	0.078125	0	0.5	0	none significant	0
PHH_NPT_72hr	PHH	NPT	72	PHH:254	0.09375	0	0.09375	0	0.6875	0	none significant	0
PHH_NPT_72hr	PHH	NPT	72	PHH:100	0.96875	0	0.96875	0	0.0625	0	none significant	0
PHH_NPT_72hr	PHH	NPT	72	PHH:114	0.15625	0	0.109375	0	1	0	none significant	0
PHH_NPT_72hr	PHH	NPT	72	PHH:38	0.420898	0	0.385742	0	0.000976562	1	precision significant	1
PHH_NPT_72hr	PHH	NPT	72	PHH:112	0.00195312	1	0.00195312	1	0.455078	0	overlap significant	1
PHH_NPT_72hr	PHH	NPT	72	PHH:73	0.03125	1	0.03125	1	1	0	overlap significant	1
PHH_TCS_48hr	PHH	TCS	48	PHH:2	3.40958e-20	1	1.34768e-20	1	0	1	both significant	2
PHH_TCS_48hr	PHH	TCS	48	PHH:1	6.35503e-32	1	1.03641e-33	1	0	1	both significant	2
PHH_TCS_48hr	PHH	TCS	48	PHH:18	0.00195312	1	0.00195312	1	0.00195312	1	both significant	2
PHH_TCS_48hr	PHH	TCS	48	PHH:6	2.84217e-14	1	2.84217e-14	1	1	0	overlap significant	1
PHH_TCS_48hr	PHH	TCS	48	PHH:3	1.64211e-05	1	1.64211e-05	1	4.17233e-07	1	both significant	2
PHH_TCS_48hr	PHH	TCS	48	PHH:80	0.0625	0	0.0625	0	0.3125	0	none significant	0
PHH_TCS_48hr	PHH	TCS	48	PHH:11	1.81899e-12	1	1.81899e-12	1	0.999821	0	overlap significant	1
PHH_TCS_48hr	PHH	TCS	48	PHH:35	0.00195312	1	0.00195312	1	0.00195312	1	both significant	2
PHH_TCS_48hr	PHH	TCS	48	PHH:13	2.38419e-07	1	2.38419e-07	1	0.00234246	1	both significant	2
PHH_TCS_48hr	PHH	TCS	48	PHH:90	0.109375	0	0.109375	0	0.84375	0	none significant	0
PHH_TCS_48hr	PHH	TCS	48	PHH:23	2.67029e-05	1	1.33514e-05	1	0.956285	0	overlap significant	1
PHH_TCS_48hr	PHH	TCS	48	PHH:38	0.0078125	1	0.0078125	1	0.984375	0	overlap significant	1
PHH_TCS_48hr	PHH	TCS	48	PHH:112	0.015625	1	0.015625	1	0.21875	0	overlap significant	1
HepaRG_APAP_8hr	HepaRG	APAP	8	PHH:4	0.0217268	1	0.0144633	1	0.702593	0	overlap significant	1
HepaRG_APAP_8hr	HepaRG	APAP	8	PHH:3	0.187319	0	0.0757042	0	5.24521e-06	1	precision significant	1
HepaRG_APAP_8hr	HepaRG	APAP	8	PHH:7	0.0240097	1	0.0240097	1	0.0284424	1	both significant	2
HepaRG_APAP_8hr	HepaRG	APAP	8	PHH:45	0.00390625	1	0.00390625	1	0.925781	0	overlap significant	1
HepaRG_APAP_48hr	HepaRG	APAP	48	PHH:71	0.03125	1	0.03125	1	0.09375	0	overlap significant	1
HepaRG_APAP_48hr	HepaRG	APAP	48	PHH:20	0.000976562	1	0.000976562	1	0.00195312	1	both significant	2
HepaRG_APAP_48hr	HepaRG	APAP	48	PHH:56	0.015625	1	0.015625	1	0.5	0	overlap significant	1
HepaRG_APAP_48hr	HepaRG	APAP	48	PHH:37	0.012207	1	0.00927734	1	0.000488281	1	both significant	2
HepaRG_APAP_48hr	HepaRG	APAP	48	PHH:90	0.0625	0	0.0625	0	0.5	0	none significant	0
HepaRG_APAP_48hr	HepaRG	APAP	48	PHH:74	0.03125	1	0.03125	1	0.046875	1	both significant	2
HepaRG_APAP_48hr	HepaRG	APAP	48	PHH:134	0.78125	0	0.6875	0	0.0625	0	none significant	0
HepaRG_APAP_48hr	HepaRG	APAP	48	PHH:187	0.03125	1	0.03125	1	0.03125	1	both significant	2
HepaRG_APAP_72hr	HepaRG	APAP	72	PHH:151	0.09375	0	0.0625	0	0.90625	0	none significant	0
HepaRG_APAP_72hr	HepaRG	APAP	72	PHH:46	0.03125	1	0.03125	1	0.15625	0	overlap significant	1
HepaRG_APAP_72hr	HepaRG	APAP	72	PHH:2	3.11107e-07	1	7.54188e-10	1	1	0	overlap significant	1
HepaRG_APAP_72hr	HepaRG	APAP	72	PHH:4	0.00050432	1	6.00786e-05	1	0.00728871	1	both significant	2
HepaRG_APAP_72hr	HepaRG	APAP	72	PHH:7	3.16799e-05	1	3.16799e-05	1	0.00139242	1	both significant	2
HepaRG_APAP_72hr	HepaRG	APAP	72	PHH:11	0.00192997	1	0.000490758	1	0.419628	0	overlap significant	1
HepaRG_APAP_72hr	HepaRG	APAP	72	PHH:15	0.138428	0	0.0176697	1	0.179565	0	overlap significant	1
HepaRG_APAP_72hr	HepaRG	APAP	72	PHH:25	0.00195312	1	0.00195312	1	0.544922	0	overlap significant	1
HepaRG_APAP_72hr	HepaRG	APAP	72	PHH:6	0.0189171	1	0.00235748	1	0.975861	0	overlap significant	1
HepaRG_APAP_72hr	HepaRG	APAP	72	PHH:23	0.0226622	1	0.0129972	1	0.000255108	1	both significant	2
HepaRG_APAP_72hr	HepaRG	APAP	72	PHH:45	0.140625	0	0.140625	0	0.148438	0	none significant	0
HepaRG_APAP_72hr	HepaRG	APAP	72	PHH:26	0.0078125	1	0.0078125	1	0.320312	0	overlap significant	1
HepaRG_APAP_72hr	HepaRG	APAP	72	PHH:280	0.21875	0	0.09375	0	0.3125	0	none significant	0
HepaRG_APAP_72hr	HepaRG	APAP	72	PHH:58	0.21875	0	0.109375	0	0.109375	0	none significant	0
HepaRG_APAP_72hr	HepaRG	APAP	72	PHH:90	0.3125	0	0.15625	0	0.59375	0	none significant	0
HepaRG_APAP_72hr	HepaRG	APAP	72	PHH:74	0.3125	0	0.3125	0	0.3125	0	none significant	0
HepaRG_APAP_72hr	HepaRG	APAP	72	PHH:187	0.015625	1	0.015625	1	0.78125	0	overlap significant	1
HepaRG_APAP_72hr	HepaRG	APAP	72	PHH:37	0.421875	0	0.371094	0	0.0390625	1	precision significant	1
HepaRG_CSA_8hr	HepaRG	CSA	8	PHH:2	0.17012	0	0.0713228	0	0.97374	0	none significant	0
HepaRG_CSA_8hr	HepaRG	CSA	8	PHH:13	1.42109e-14	1	1.42109e-14	1	1	0	overlap significant	1
HepaRG_CSA_8hr	HepaRG	CSA	8	PHH:131	0.00390625	1	0.00390625	1	0.988281	0	overlap significant	1
HepaRG_CSA_8hr	HepaRG	CSA	8	PHH:109	0.09375	0	0.0625	0	1	0	none significant	0
HepaRG_CSA_8hr	HepaRG	CSA	8	PHH:11	2.09808e-05	1	5.96046e-06	1	0.993636	0	overlap significant	1
HepaRG_CSA_8hr	HepaRG	CSA	8	PHH:95	0.203125	0	0.203125	0	0.015625	1	precision significant	1
HepaRG_CSA_8hr	HepaRG	CSA	8	PHH:23	0.00585938	1	0.00585938	1	0.962891	0	overlap significant	1
HepaRG_CSA_24hr	HepaRG	CSA	24	PHH:1	8.35818e-32	1	4.7605e-32	1	0.986719	0	overlap significant	1
HepaRG_CSA_24hr	HepaRG	CSA	24	PHH:64	0.28125	0	0.28125	0	0.03125	1	precision significant	1
HepaRG_CSA_24hr	HepaRG	CSA	24	PHH:2	1.71091e-11	1	4.89266e-12	1	0	1	both significant	2
HepaRG_CSA_24hr	HepaRG	CSA	24	PHH:4	4.6378e-12	1	1.14782e-12	1	0.938444	0	overlap significant	1
HepaRG_CSA_24hr	HepaRG	CSA	24	PHH:72	0.109375	0	0.109375	0	0.5	0	none significant	0
HepaRG_CSA_24hr	HepaRG	CSA	24	PHH:13	0.999682	0	0.912592	0	1.76006e-05	1	precision significant	1
HepaRG_CSA_24hr	HepaRG	CSA	24	PHH:131	0.00195312	1	0.00195312	1	0.589844	0	overlap significant	1
HepaRG_CSA_24hr	HepaRG	CSA	24	PHH:8	0.00720833	1	0.000704433	1	4.65661e-10	1	both significant	2
HepaRG_CSA_24hr	HepaRG	CSA	24	PHH:19	0.103073	0	0.0390663	1	3.8147e-06	1	both significant	2
HepaRG_CSA_24hr	HepaRG	CSA	24	PHH:9	1.02126e-05	1	3.14324e-07	1	1.09068e-12	1	both significant	2
HepaRG_CSA_24hr	HepaRG	CSA	24	PHH:15	8.58605e-05	1	7.36117e-06	1	2.98023e-08	1	both significant	2
HepaRG_CSA_24hr	HepaRG	CSA	24	PHH:11	2.10351e-12	1	1.4238e-12	1	0.551051	0	overlap significant	1
HepaRG_CSA_24hr	HepaRG	CSA	24	PHH:398	0.03125	1	0.03125	1	0.0625	0	overlap significant	1
HepaRG_CSA_24hr	HepaRG	CSA	24	PHH:76	0.015625	1	0.015625	1	0.015625	1	both significant	2
HepaRG_CSA_24hr	HepaRG	CSA	24	PHH:28	0.000488281	1	0.000488281	1	1	0	overlap significant	1
HepaRG_CSA_24hr	HepaRG	CSA	24	PHH:144	0.03125	1	0.03125	1	0.5	0	overlap significant	1
HepaRG_CSA_24hr	HepaRG	CSA	24	PHH:200	0.015625	1	0.015625	1	0.953125	0	overlap significant	1
HepaRG_CSA_24hr	HepaRG	CSA	24	PHH:280	0.03125	1	0.03125	1	1	0	overlap significant	1
HepaRG_CSA_24hr	HepaRG	CSA	24	PHH:81	0.3125	0	0.09375	0	0.0625	0	none significant	0
HepaRG_CSA_24hr	HepaRG	CSA	24	PHH:147	0.03125	1	0.03125	1	0.15625	0	overlap significant	1
HepaRG_CSA_24hr	HepaRG	CSA	24	PHH:236	0.03125	1	0.03125	1	1	0	overlap significant	1
HepaRG_CSA_24hr	HepaRG	CSA	24	PHH:23	4.47035e-08	1	4.47035e-08	1	0.999981	0	overlap significant	1
HepaRG_CSA_24hr	HepaRG	CSA	24	PHH:27	0.21875	0	0.21875	0	0.0625	0	none significant	0
HepaRG_CSA_24hr	HepaRG	CSA	24	PHH:24	0.015625	1	0.015625	1	0.65625	0	overlap significant	1
HepaRG_CSA_24hr	HepaRG	CSA	24	PHH:17	0.578125	0	0.5	0	0.65625	0	none significant	0
HepaRG_CSA_24hr	HepaRG	CSA	24	PHH:136	0.03125	1	0.03125	1	0.0625	0	overlap significant	1
HepaRG_CSA_24hr	HepaRG	CSA	24	PHH:95	0.0078125	1	0.0078125	1	0.0078125	1	both significant	2
HepaRG_CSA_24hr	HepaRG	CSA	24	PHH:177	0.03125	1	0.03125	1	0.03125	1	both significant	2
HepaRG_CSA_24hr	HepaRG	CSA	24	PHH:295	0.03125	1	0.03125	1	0.5	0	overlap significant	1
HepaRG_CSA_24hr	HepaRG	CSA	24	PHH:62	0.787109	0	0.0600586	0	0.318848	0	none significant	0
HepaRG_CSA_24hr	HepaRG	CSA	24	PHH:109	0.84375	0	0.78125	0	0.109375	0	none significant	0
HepaRG_CSA_24hr	HepaRG	CSA	24	PHH:20	0.355469	0	0.148438	0	0.00390625	1	precision significant	1
HepaRG_CSA_24hr	HepaRG	CSA	24	PHH:90	0.15625	0	0.15625	0	0.078125	0	none significant	0
HepaRG_CSA_24hr	HepaRG	CSA	24	PHH:80	0.40625	0	0.40625	0	0.03125	1	precision significant	1
HepaRG_CSA_24hr	HepaRG	CSA	24	PHH:31	0.40625	0	0.40625	0	0.03125	1	precision significant	1
HepaRG_CSA_24hr	HepaRG	CSA	24	PHH:74	0.09375	0	0.09375	0	1	0	none significant	0
HepaRG_CSA_24hr	HepaRG	CSA	24	PHH:38	0.00292969	1	0.00292969	1	0.000976562	1	both significant	2
HepaRG_CSA_24hr	HepaRG	CSA	24	PHH:288	0.03125	1	0.03125	1	0.03125	1	both significant	2
HepaRG_CSA_24hr	HepaRG	CSA	24	PHH:337	0.03125	1	0.03125	1	0.09375	0	overlap significant	1
HepaRG_CSA_24hr	HepaRG	CSA	24	PHH:187	0.0078125	1	0.0078125	1	0.0078125	1	both significant	2
HepaRG_CSA_48hr	HepaRG	CSA	48	PHH:1	1	0	1	0	0	1	precision significant	1
HepaRG_CSA_48hr	HepaRG	CSA	48	PHH:2	0.0656232	0	0.0351327	1	0	1	both significant	2
HepaRG_CSA_48hr	HepaRG	CSA	48	PHH:64	0.0390625	1	0.0390625	1	0.0390625	1	both significant	2
HepaRG_CSA_48hr	HepaRG	CSA	48	PHH:8	1.19209e-07	1	1.19209e-07	1	0.999924	0	overlap significant	1
HepaRG_CSA_48hr	HepaRG	CSA	48	PHH:4	3.34702e-12	1	2.78023e-14	1	0.000402243	1	both significant	2
HepaRG_CSA_48hr	HepaRG	CSA	48	PHH:3	6.29428e-05	1	8.44994e-06	1	0.148794	0	overlap significant	1
HepaRG_CSA_48hr	HepaRG	CSA	48	PHH:13	0.890536	0	0.675977	0	1.09801e-13	1	precision significant	1
HepaRG_CSA_48hr	HepaRG	CSA	48	PHH:131	0.00195312	1	0.00195312	1	1	0	overlap significant	1
HepaRG_CSA_48hr	HepaRG	CSA	48	PHH:19	0.00466728	1	0.000591278	1	1.90735e-06	1	both significant	2
HepaRG_CSA_48hr	HepaRG	CSA	48	PHH:9	1.99034e-05	1	1.50355e-06	1	1.59625e-06	1	both significant	2
HepaRG_CSA_48hr	HepaRG	CSA	48	PHH:15	1.4485e-07	1	8.04721e-08	1	0.987975	0	overlap significant	1
HepaRG_CSA_48hr	HepaRG	CSA	48	PHH:17	0.0704041	0	0.0704041	0	0.00038147	1	precision significant	1
HepaRG_CSA_48hr	HepaRG	CSA	48	PHH:42	0.015625	1	0.015625	1	0.015625	1	both significant	2
HepaRG_CSA_48hr	HepaRG	CSA	48	PHH:11	4.27514e-08	1	2.28713e-09	1	4.21996e-13	1	both significant	2
HepaRG_CSA_48hr	HepaRG	CSA	48	PHH:118	0.90625	0	0.84375	0	0.0625	0	none significant	0
HepaRG_CSA_48hr	HepaRG	CSA	48	PHH:80	0.03125	1	0.03125	1	0.03125	1	both significant	2
HepaRG_CSA_48hr	HepaRG	CSA	48	PHH:76	0.0117188	1	0.0117188	1	0.972656	0	overlap significant	1
HepaRG_CSA_48hr	HepaRG	CSA	48	PHH:200	0.546875	0	0.328125	0	0.03125	1	precision significant	1
HepaRG_CSA_48hr	HepaRG	CSA	48	PHH:187	0.00390625	1	0.00390625	1	0.00390625	1	both significant	2
HepaRG_CSA_48hr	HepaRG	CSA	48	PHH:147	0.015625	1	0.015625	1	0.984375	0	overlap significant	1
HepaRG_CSA_48hr	HepaRG	CSA	48	PHH:321	0.03125	1	0.03125	1	1	0	overlap significant	1
HepaRG_CSA_48hr	HepaRG	CSA	48	PHH:23	5.66244e-07	1	4.17233e-07	1	1.5974e-05	1	both significant	2
HepaRG_CSA_48hr	HepaRG	CSA	48	PHH:280	0.6875	0	0.6875	0	0.9375	0	none significant	0
HepaRG_CSA_48hr	HepaRG	CSA	48	PHH:91	0.3125	0	0.3125	0	0.40625	0	none significant	0
HepaRG_CSA_48hr	HepaRG	CSA	48	PHH:95	0.0078125	1	0.0078125	1	0.0546875	0	overlap significant	1
HepaRG_CSA_48hr	HepaRG	CSA	48	PHH:62	0.359619	0	0.251709	0	0.190186	0	none significant	0
HepaRG_CSA_48hr	HepaRG	CSA	48	PHH:177	0.015625	1	0.015625	1	0.1875	0	overlap significant	1
HepaRG_CSA_48hr	HepaRG	CSA	48	PHH:20	0.00976562	1	0.00488281	1	0.00488281	1	both significant	2
HepaRG_CSA_48hr	HepaRG	CSA	48	PHH:295	0.03125	1	0.03125	1	0.78125	0	overlap significant	1
HepaRG_CSA_48hr	HepaRG	CSA	48	PHH:109	0.046875	1	0.046875	1	0.046875	1	both significant	2
HepaRG_CSA_48hr	HepaRG	CSA	48	PHH:25	0.65625	0	0.65625	0	0.078125	0	none significant	0
HepaRG_CSA_48hr	HepaRG	CSA	48	PHH:33	0.03125	1	0.03125	1	0.0625	0	overlap significant	1
HepaRG_CSA_48hr	HepaRG	CSA	48	PHH:90	0.59375	0	0.59375	0	0.0625	0	none significant	0
HepaRG_CSA_48hr	HepaRG	CSA	48	PHH:31	0.28125	0	0.28125	0	0.015625	1	precision significant	1
HepaRG_CSA_48hr	HepaRG	CSA	48	PHH:74	0.546875	0	0.40625	0	0.015625	1	precision significant	1
HepaRG_CSA_48hr	HepaRG	CSA	48	PHH:192	0.0625	0	0.0625	0	0.15625	0	none significant	0
HepaRG_CSA_48hr	HepaRG	CSA	48	PHH:325	0.40625	0	0.40625	0	0.6875	0	none significant	0
HepaRG_CSA_48hr	HepaRG	CSA	48	PHH:70	0.03125	1	0.03125	1	1	0	overlap significant	1
HepaRG_CSA_72hr	HepaRG	CSA	72	PHH:1	2.21395e-25	1	1.5977e-39	1	1	0	overlap significant	1
HepaRG_CSA_72hr	HepaRG	CSA	72	PHH:10	0.00833941	1	0.00272082	1	0.33179	0	overlap significant	1
HepaRG_CSA_72hr	HepaRG	CSA	72	PHH:4	6.7223e-06	1	4.81727e-08	1	0.000354893	1	both significant	2
HepaRG_CSA_72hr	HepaRG	CSA	72	PHH:5	1.55522e-05	1	5.01236e-07	1	0.936632	0	overlap significant	1
HepaRG_CSA_72hr	HepaRG	CSA	72	PHH:2	0.000159658	1	1.00642e-05	1	1.88738e-15	1	both significant	2
HepaRG_CSA_72hr	HepaRG	CSA	72	PHH:192	0.28125	0	0.15625	0	0.0625	0	none significant	0
HepaRG_CSA_72hr	HepaRG	CSA	72	PHH:20	0.983887	0	0.958496	0	0.000976562	1	precision significant	1
HepaRG_CSA_72hr	HepaRG	CSA	72	PHH:13	0.0284918	1	0.0132819	1	5.37926e-09	1	both significant	2
HepaRG_CSA_72hr	HepaRG	CSA	72	PHH:3	0.00023543	1	3.00869e-05	1	0.00013422	1	both significant	2
HepaRG_CSA_72hr	HepaRG	CSA	72	PHH:14	0.136719	0	0.0401611	1	0.227417	0	overlap significant	1
HepaRG_CSA_72hr	HepaRG	CSA	72	PHH:131	0.00390625	1	0.00390625	1	0.0195312	1	both significant	2
HepaRG_CSA_72hr	HepaRG	CSA	72	PHH:186	0.3125	0	0.0625	0	0.84375	0	none significant	0
HepaRG_CSA_72hr	HepaRG	CSA	72	PHH:8	2.36854e-05	1	2.36854e-05	1	0.999996	0	overlap significant	1
HepaRG_CSA_72hr	HepaRG	CSA	72	PHH:109	0.109375	0	0.0234375	1	0.0078125	1	both significant	2
HepaRG_CSA_72hr	HepaRG	CSA	72	PHH:19	0.000488281	1	0.000488281	1	0.973145	0	overlap significant	1
HepaRG_CSA_72hr	HepaRG	CSA	72	PHH:15	0.992392	0	0.891664	0	3.00133e-11	1	precision significant	1
HepaRG_CSA_72hr	HepaRG	CSA	72	PHH:99	0.28125	0	0.28125	0	0.078125	0	none significant	0
HepaRG_CSA_72hr	HepaRG	CSA	72	PHH:17	0.0147705	1	0.00262451	1	0.947998	0	overlap significant	1
HepaRG_CSA_72hr	HepaRG	CSA	72	PHH:11	0.000720274	1	0.00036032	1	4.68736e-13	1	both significant	2
HepaRG_CSA_72hr	HepaRG	CSA	72	PHH:24	0.00390625	1	0.00390625	1	0.925781	0	overlap significant	1
HepaRG_CSA_72hr	HepaRG	CSA	72	PHH:80	0.992188	0	0.984375	0	0.976562	0	none significant	0
HepaRG_CSA_72hr	HepaRG	CSA	72	PHH:26	0.0966797	0	0.0966797	0	0.161133	0	none significant	0
HepaRG_CSA_72hr	HepaRG	CSA	72	PHH:9	3.73659e-06	1	1.94681e-06	1	0.998662	0	overlap significant	1
HepaRG_CSA_72hr	HepaRG	CSA	72	PHH:23	1.34557e-05	1	3.76999e-06	1	7.98702e-06	1	both significant	2
HepaRG_CSA_72hr	HepaRG	CSA	72	PHH:76	0.3125	0	0.3125	0	0.96875	0	none significant	0
HepaRG_CSA_72hr	HepaRG	CSA	72	PHH:16	0.00292969	1	0.00292969	1	0.967773	0	overlap significant	1
HepaRG_CSA_72hr	HepaRG	CSA	72	PHH:28	0.103027	0	0.0737305	0	0.966309	0	none significant	0
HepaRG_CSA_72hr	HepaRG	CSA	72	PHH:200	0.90625	0	0.84375	0	0.03125	1	precision significant	1
HepaRG_CSA_72hr	HepaRG	CSA	72	PHH:62	0.00976562	1	0.00976562	1	0.951172	0	overlap significant	1
HepaRG_CSA_72hr	HepaRG	CSA	72	PHH:187	0.0117188	1	0.0117188	1	0.00390625	1	both significant	2
HepaRG_CSA_72hr	HepaRG	CSA	72	PHH:42	0.0078125	1	0.0078125	1	0.015625	1	both significant	2
HepaRG_CSA_72hr	HepaRG	CSA	72	PHH:147	0.03125	1	0.03125	1	0.40625	0	overlap significant	1
HepaRG_CSA_72hr	HepaRG	CSA	72	PHH:78	0.0625	0	0.0625	0	0.5	0	none significant	0
HepaRG_CSA_72hr	HepaRG	CSA	72	PHH:115	0.78125	0	0.71875	0	0.421875	0	none significant	0
HepaRG_CSA_72hr	HepaRG	CSA	72	PHH:27	0.03125	1	0.03125	1	1	0	overlap significant	1
HepaRG_CSA_72hr	HepaRG	CSA	72	PHH:34	0.03125	1	0.03125	1	0.3125	0	overlap significant	1
HepaRG_CSA_72hr	HepaRG	CSA	72	PHH:95	0.078125	0	0.078125	0	0.03125	1	precision significant	1
HepaRG_CSA_72hr	HepaRG	CSA	72	PHH:12	0.00681185	1	0.00203037	1	0.99878	0	overlap significant	1
HepaRG_CSA_72hr	HepaRG	CSA	72	PHH:90	0.1875	0	0.109375	0	0.890625	0	none significant	0
HepaRG_CSA_72hr	HepaRG	CSA	72	PHH:31	0.0078125	1	0.0078125	1	0.984375	0	overlap significant	1
HepaRG_CSA_72hr	HepaRG	CSA	72	PHH:177	0.03125	1	0.03125	1	0.15625	0	overlap significant	1
HepaRG_CSA_72hr	HepaRG	CSA	72	PHH:74	0.3125	0	0.15625	0	0.03125	1	precision significant	1
HepaRG_CSA_72hr	HepaRG	CSA	72	PHH:64	0.0625	0	0.0625	0	0.03125	1	precision significant	1
HepaRG_CSA_72hr	HepaRG	CSA	72	PHH:51	0.3125	0	0.3125	0	1	0	none significant	0
HepaRG_CSA_72hr	HepaRG	CSA	72	PHH:48	0.6875	0	0.6875	0	0.40625	0	none significant	0
HepaRG_CSA_72hr	HepaRG	CSA	72	PHH:39	0.53125	0	0.234375	0	0.765625	0	none significant	0
HepaRG_CSA_72hr	HepaRG	CSA	72	PHH:112	0.3125	0	0.3125	0	0.09375	0	none significant	0
HepaRG_CSA_72hr	HepaRG	CSA	72	PHH:118	0.75	0	0.382812	0	0.0078125	1	precision significant	1
HepaRG_NPT_8hr	HepaRG	NPT	8	PHH:7	0.961426	0	0.935303	0	0.97876	0	none significant	0
HepaRG_NPT_8hr	HepaRG	NPT	8	PHH:4	0.872335	0	0.765774	0	4.89231e-09	1	precision significant	1
HepaRG_NPT_8hr	HepaRG	NPT	8	PHH:2	0.249224	0	0.181709	0	4.29567e-12	1	precision significant	1
HepaRG_NPT_8hr	HepaRG	NPT	8	PHH:13	0.5	0	0.5	0	0.539062	0	none significant	0
HepaRG_NPT_8hr	HepaRG	NPT	8	PHH:11	6.87775e-05	1	6.87775e-05	1	0.99552	0	overlap significant	1
HepaRG_NPT_8hr	HepaRG	NPT	8	PHH:17	0.84375	0	0.84375	0	0.21875	0	none significant	0
HepaRG_NPT_8hr	HepaRG	NPT	8	PHH:23	0.0654297	0	0.0654297	0	0.00195312	1	precision significant	1
HepaRG_NPT_8hr	HepaRG	NPT	8	PHH:43	0.015625	1	0.015625	1	0.5	0	overlap significant	1
HepaRG_NPT_48hr	HepaRG	NPT	48	PHH:4	0.0143976	1	0.00178051	1	9.53674e-07	1	both significant	2
HepaRG_NPT_48hr	HepaRG	NPT	48	PHH:5	0.000244141	1	0.000244141	1	0.00305176	1	both significant	2
HepaRG_NPT_48hr	HepaRG	NPT	48	PHH:7	0.0390625	1	0.0117188	1	0.00390625	1	both significant	2
HepaRG_NPT_48hr	HepaRG	NPT	48	PHH:14	0.03125	1	0.03125	1	0.03125	1	both significant	2
HepaRG_NPT_72hr	HepaRG	NPT	72	PHH:4	3.72529e-09	1	3.72529e-09	1	0.0687591	0	overlap significant	1
HepaRG_NPT_72hr	HepaRG	NPT	72	PHH:15	0.0717773	0	0.0717773	0	0.00244141	1	precision significant	1
HepaRG_NPT_72hr	HepaRG	NPT	72	PHH:5	0.394531	0	0.353516	0	0.00195312	1	precision significant	1
HepaRG_NPT_72hr	HepaRG	NPT	72	PHH:11	9.53674e-06	1	9.53674e-06	1	0.000585556	1	both significant	2
HepaRG_NPT_72hr	HepaRG	NPT	72	PHH:9	1.52588e-05	1	1.52588e-05	1	0.00549316	1	both significant	2
HepaRG_NPT_72hr	HepaRG	NPT	72	PHH:23	0.00418091	1	0.00418091	1	0.000152588	1	both significant	2
HepaRG_NPT_72hr	HepaRG	NPT	72	PHH:8	0.136719	0	0.136719	0	0.00390625	1	precision significant	1
HepaRG_NPT_72hr	HepaRG	NPT	72	PHH:13	0.015625	1	0.015625	1	0.96875	0	overlap significant	1
HepaRG_VPA_8hr	HepaRG	VPA	8	PHH:2	1	0	1	0	9.99201e-16	1	precision significant	1
HepaRG_VPA_8hr	HepaRG	VPA	8	PHH:31	0.71875	0	0.71875	0	0.984375	0	none significant	0
HepaRG_VPA_24hr	HepaRG	VPA	24	PHH:2	1	0	0.999998	0	0	1	precision significant	1
HepaRG_VPA_24hr	HepaRG	VPA	24	PHH:15	0.00581271	1	0.000157736	1	0.663988	0	overlap significant	1
HepaRG_VPA_24hr	HepaRG	VPA	24	PHH:59	0.371094	0	0.273438	0	0.00390625	1	precision significant	1
HepaRG_VPA_24hr	HepaRG	VPA	24	PHH:19	0.13166	0	0.095047	0	0.00231934	1	precision significant	1
HepaRG_VPA_24hr	HepaRG	VPA	24	PHH:194	0.046875	1	0.046875	1	0.71875	0	overlap significant	1
HepaRG_VPA_24hr	HepaRG	VPA	24	PHH:26	0.795074	0	0.525284	0	0.00050354	1	precision significant	1
HepaRG_VPA_24hr	HepaRG	VPA	24	PHH:11	0.909522	0	0.737436	0	4.98638e-09	1	precision significant	1
HepaRG_VPA_24hr	HepaRG	VPA	24	PHH:213	0.21875	0	0.078125	0	1	0	none significant	0
HepaRG_VPA_24hr	HepaRG	VPA	24	PHH:25	0.781982	0	0.595947	0	0.0756836	0	none significant	0
HepaRG_VPA_24hr	HepaRG	VPA	24	PHH:48	0.326172	0	0.212891	0	0.935547	0	none significant	0
HepaRG_VPA_24hr	HepaRG	VPA	24	PHH:112	0.710938	0	0.65625	0	0.078125	0	none significant	0
HepaRG_VPA_24hr	HepaRG	VPA	24	PHH:21	0.706055	0	0.393433	0	0.393433	0	none significant	0
HepaRG_VPA_24hr	HepaRG	VPA	24	PHH:31	0.924469	0	0.924469	0	0.00268555	1	precision significant	1
HepaRG_VPA_24hr	HepaRG	VPA	24	PHH:16	2.30968e-06	1	5.12227e-08	1	0.999752	0	overlap significant	1
HepaRG_VPA_24hr	HepaRG	VPA	24	PHH:81	0.71875	0	0.65625	0	0.015625	1	precision significant	1
HepaRG_VPA_24hr	HepaRG	VPA	24	PHH:50	0.0195312	1	0.0195312	1	0.925781	0	overlap significant	1
HepaRG_VPA_24hr	HepaRG	VPA	24	PHH:247	0.0078125	1	0.0078125	1	0.0390625	1	both significant	2
HepaRG_VPA_24hr	HepaRG	VPA	24	PHH:36	0.367188	0	0.248047	0	0.849609	0	none significant	0
HepaRG_VPA_24hr	HepaRG	VPA	24	PHH:85	0.0742188	0	0.0273438	1	0.527344	0	overlap significant	1
HepaRG_VPA_24hr	HepaRG	VPA	24	PHH:237	0.078125	0	0.078125	0	0.78125	0	none significant	0
HepaRG_VPA_24hr	HepaRG	VPA	24	PHH:214	0.015625	1	0.015625	1	0.65625	0	overlap significant	1
HepaRG_VPA_24hr	HepaRG	VPA	24	PHH:191	0.078125	0	0.078125	0	0.578125	0	none significant	0
HepaRG_VPA_24hr	HepaRG	VPA	24	PHH:147	0.34375	0	0.34375	0	0.03125	1	precision significant	1
HepaRG_VPA_24hr	HepaRG	VPA	24	PHH:78	0.6875	0	0.6875	0	0.03125	1	precision significant	1
HepaRG_VPA_24hr	HepaRG	VPA	24	PHH:40	0.101562	0	0.101562	0	0.0371094	1	precision significant	1
HepaRG_VPA_24hr	HepaRG	VPA	24	PHH:90	0.628906	0	0.472656	0	0.679688	0	none significant	0
HepaRG_VPA_24hr	HepaRG	VPA	24	PHH:196	0.90625	0	0.78125	0	1	0	none significant	0
HepaRG_VPA_24hr	HepaRG	VPA	24	PHH:280	0.78125	0	0.59375	0	0.40625	0	none significant	0
HepaRG_VPA_24hr	HepaRG	VPA	24	PHH:217	0.3125	0	0.21875	0	0.3125	0	none significant	0
HepaRG_VPA_24hr	HepaRG	VPA	24	PHH:103	0.09375	0	0.09375	0	0.59375	0	none significant	0
HepaRG_VPA_24hr	HepaRG	VPA	24	PHH:228	0.09375	0	0.09375	0	1	0	none significant	0
HepaRG_VPA_24hr	HepaRG	VPA	24	PHH:39	0.191406	0	0.0546875	0	0.84375	0	none significant	0
HepaRG_VPA_24hr	HepaRG	VPA	24	PHH:266	0.03125	1	0.03125	1	0.90625	0	overlap significant	1
HepaRG_VPA_24hr	HepaRG	VPA	24	PHH:270	0.40625	0	0.40625	0	0.0625	0	none significant	0
HepaRG_VPA_24hr	HepaRG	VPA	24	PHH:187	0.03125	1	0.03125	1	0.6875	0	overlap significant	1
HepaRG_VPA_48hr	HepaRG	VPA	48	PHH:1	3.23331e-05	1	1.89586e-14	1	6.93167e-10	1	both significant	2
HepaRG_VPA_48hr	HepaRG	VPA	48	PHH:5	0.000678757	1	6.26612e-05	1	0.00420982	1	both significant	2
HepaRG_VPA_48hr	HepaRG	VPA	48	PHH:2	1	0	1	0	0	1	precision significant	1
HepaRG_VPA_48hr	HepaRG	VPA	48	PHH:3	0.878826	0	8.96878e-05	1	1	0	overlap significant	1
HepaRG_VPA_48hr	HepaRG	VPA	48	PHH:243	0.3125	0	0.09375	0	1	0	none significant	0
HepaRG_VPA_48hr	HepaRG	VPA	48	PHH:15	0.889677	0	0.443597	0	0.999988	0	none significant	0
HepaRG_VPA_48hr	HepaRG	VPA	48	PHH:20	0.902184	0	0.674625	0	0.024683	1	precision significant	1
HepaRG_VPA_48hr	HepaRG	VPA	48	PHH:56	0.421875	0	0.28125	0	0.5	0	none significant	0
HepaRG_VPA_48hr	HepaRG	VPA	48	PHH:158	0.109375	0	0.046875	1	0.34375	0	overlap significant	1
HepaRG_VPA_48hr	HepaRG	VPA	48	PHH:175	0.03125	1	0.03125	1	0.15625	0	overlap significant	1
HepaRG_VPA_48hr	HepaRG	VPA	48	PHH:91	0.078125	0	0.0390625	1	1	0	overlap significant	1
HepaRG_VPA_48hr	HepaRG	VPA	48	PHH:26	0.194458	0	0.0842285	0	0.00100708	1	precision significant	1
HepaRG_VPA_48hr	HepaRG	VPA	48	PHH:99	0.59375	0	0.5	0	0.9375	0	none significant	0
HepaRG_VPA_48hr	HepaRG	VPA	48	PHH:121	0.03125	1	0.03125	1	0.0625	0	overlap significant	1
HepaRG_VPA_48hr	HepaRG	VPA	48	PHH:11	0.770189	0	0.514254	0	1.52852e-11	1	precision significant	1
HepaRG_VPA_48hr	HepaRG	VPA	48	PHH:47	0.5625	0	0.40625	0	0.0390625	1	precision significant	1
HepaRG_VPA_48hr	HepaRG	VPA	48	PHH:19	0.466141	0	0.261307	0	0.011837	1	precision significant	1
HepaRG_VPA_48hr	HepaRG	VPA	48	PHH:82	0.0546875	0	0.0390625	1	0.527344	0	overlap significant	1
HepaRG_VPA_48hr	HepaRG	VPA	48	PHH:213	0.015625	1	0.015625	1	0.84375	0	overlap significant	1
HepaRG_VPA_48hr	HepaRG	VPA	48	PHH:25	0.548401	0	0.475769	0	0.178772	0	none significant	0
HepaRG_VPA_48hr	HepaRG	VPA	48	PHH:92	0.230469	0	0.230469	0	0.0390625	1	precision significant	1
HepaRG_VPA_48hr	HepaRG	VPA	48	PHH:48	0.15625	0	0.0742188	0	0.996094	0	none significant	0
HepaRG_VPA_48hr	HepaRG	VPA	48	PHH:23	0.0674149	0	0.00999355	1	0.000510462	1	both significant	2
HepaRG_VPA_48hr	HepaRG	VPA	48	PHH:316	0.21875	0	0.109375	0	0.5	0	none significant	0
HepaRG_VPA_48hr	HepaRG	VPA	48	PHH:112	0.0976562	0	0.0976562	0	0.00390625	1	precision significant	1
HepaRG_VPA_48hr	HepaRG	VPA	48	PHH:45	0.00585938	1	0.00585938	1	0.951172	0	overlap significant	1
HepaRG_VPA_48hr	HepaRG	VPA	48	PHH:21	0.0013541	1	0.0013541	1	0.982284	0	overlap significant	1
HepaRG_VPA_48hr	HepaRG	VPA	48	PHH:64	0.86084	0	0.350098	0	0.86084	0	none significant	0
HepaRG_VPA_48hr	HepaRG	VPA	48	PHH:12	0.99274	0	0.971909	0	3.73829e-08	1	precision significant	1
HepaRG_VPA_48hr	HepaRG	VPA	48	PHH:144	0.03125	1	0.03125	1	0.78125	0	overlap significant	1
HepaRG_VPA_48hr	HepaRG	VPA	48	PHH:31	0.661148	0	0.518387	0	0.904953	0	none significant	0
HepaRG_VPA_48hr	HepaRG	VPA	48	PHH:39	0.396484	0	0.203125	0	0.751953	0	none significant	0
HepaRG_VPA_48hr	HepaRG	VPA	48	PHH:50	0.078125	0	0.0390625	1	0.765625	0	overlap significant	1
HepaRG_VPA_48hr	HepaRG	VPA	48	PHH:247	0.3125	0	0.3125	0	0.78125	0	none significant	0
HepaRG_VPA_48hr	HepaRG	VPA	48	PHH:147	0.84375	0	0.628906	0	0.00390625	1	precision significant	1
HepaRG_VPA_48hr	HepaRG	VPA	48	PHH:114	0.421875	0	0.421875	0	0.109375	0	none significant	0
HepaRG_VPA_48hr	HepaRG	VPA	48	PHH:59	0.421875	0	0.421875	0	0.015625	1	precision significant	1
HepaRG_VPA_48hr	HepaRG	VPA	48	PHH:49	0.632812	0	0.589844	0	0.0820312	0	none significant	0
HepaRG_VPA_48hr	HepaRG	VPA	48	PHH:41	0.03125	1	0.03125	1	0.09375	0	overlap significant	1
HepaRG_VPA_48hr	HepaRG	VPA	48	PHH:124	0.953125	0	0.890625	0	0.28125	0	none significant	0
HepaRG_VPA_48hr	HepaRG	VPA	48	PHH:184	0.078125	0	0.03125	1	0.046875	1	both significant	2
HepaRG_VPA_48hr	HepaRG	VPA	48	PHH:237	0.046875	1	0.046875	1	1	0	overlap significant	1
HepaRG_VPA_48hr	HepaRG	VPA	48	PHH:317	0.9375	0	0.9375	0	0.03125	1	precision significant	1
HepaRG_VPA_48hr	HepaRG	VPA	48	PHH:189	0.21875	0	0.21875	0	0.109375	0	none significant	0
HepaRG_VPA_48hr	HepaRG	VPA	48	PHH:214	0.078125	0	0.0546875	0	0.34375	0	none significant	0
HepaRG_VPA_48hr	HepaRG	VPA	48	PHH:207	0.46875	0	0.46875	0	0.289062	0	none significant	0
HepaRG_VPA_48hr	HepaRG	VPA	48	PHH:199	0.0625	0	0.0195312	1	0.00195312	1	both significant	2
HepaRG_VPA_48hr	HepaRG	VPA	48	PHH:36	0.0646973	0	0.0212402	1	0.190186	0	overlap significant	1
HepaRG_VPA_48hr	HepaRG	VPA	48	PHH:74	0.84375	0	0.578125	0	0.015625	1	precision significant	1
HepaRG_VPA_48hr	HepaRG	VPA	48	PHH:90	0.371094	0	0.230469	0	0.925781	0	none significant	0
HepaRG_VPA_48hr	HepaRG	VPA	48	PHH:141	0.59375	0	0.5	0	0.84375	0	none significant	0
HepaRG_VPA_48hr	HepaRG	VPA	48	PHH:170	0.09375	0	0.09375	0	1	0	none significant	0
HepaRG_VPA_48hr	HepaRG	VPA	48	PHH:83	0.59375	0	0.59375	0	0.03125	1	precision significant	1
HepaRG_VPA_48hr	HepaRG	VPA	48	PHH:187	0.808594	0	0.808594	0	0.0117188	1	precision significant	1
HepaRG_VPA_72hr	HepaRG	VPA	72	PHH:56	0.921875	0	0.921875	0	0.0078125	1	precision significant	1
HepaRG_VPA_72hr	HepaRG	VPA	72	PHH:4	0.00125761	1	7.61833e-06	1	1.19192e-09	1	both significant	2
HepaRG_VPA_72hr	HepaRG	VPA	72	PHH:5	0.049346	1	0.00303738	1	1.33227e-15	1	both significant	2
HepaRG_VPA_72hr	HepaRG	VPA	72	PHH:2	0.999999	0	0.991765	0	0.4851	0	none significant	0
HepaRG_VPA_72hr	HepaRG	VPA	72	PHH:243	0.78125	0	0.59375	0	0.40625	0	none significant	0
HepaRG_VPA_72hr	HepaRG	VPA	72	PHH:169	0.03125	1	0.03125	1	0.40625	0	overlap significant	1
HepaRG_VPA_72hr	HepaRG	VPA	72	PHH:15	0.0390576	1	0.0084611	1	0.0084611	1	both significant	2
HepaRG_VPA_72hr	HepaRG	VPA	72	PHH:36	0.445129	0	0.210388	0	0.093811	0	none significant	0
HepaRG_VPA_72hr	HepaRG	VPA	72	PHH:8	1.88581e-05	1	7.82628e-07	1	0.000686484	1	both significant	2
HepaRG_VPA_72hr	HepaRG	VPA	72	PHH:103	0.21875	0	0.046875	1	0.84375	0	overlap significant	1
HepaRG_VPA_72hr	HepaRG	VPA	72	PHH:109	0.5	0	0.3125	0	0.78125	0	none significant	0
HepaRG_VPA_72hr	HepaRG	VPA	72	PHH:19	0.000353813	1	0.000353813	1	0.000161171	1	both significant	2
HepaRG_VPA_72hr	HepaRG	VPA	72	PHH:9	0.999112	0	0.992547	0	6.23626e-06	1	precision significant	1
HepaRG_VPA_72hr	HepaRG	VPA	72	PHH:26	0.0841675	0	0.00900269	1	0.789398	0	overlap significant	1
HepaRG_VPA_72hr	HepaRG	VPA	72	PHH:99	0.78125	0	0.78125	0	0.15625	0	none significant	0
HepaRG_VPA_72hr	HepaRG	VPA	72	PHH:318	0.03125	1	0.03125	1	0.15625	0	overlap significant	1
HepaRG_VPA_72hr	HepaRG	VPA	72	PHH:11	0.985669	0	0.948673	0	7.88258e-14	1	precision significant	1
HepaRG_VPA_72hr	HepaRG	VPA	72	PHH:47	0.0585938	0	0.0478516	1	0.0244141	1	both significant	2
HepaRG_VPA_72hr	HepaRG	VPA	72	PHH:82	0.53125	0	0.234375	0	0.0546875	0	none significant	0
HepaRG_VPA_72hr	HepaRG	VPA	72	PHH:213	0.00390625	1	0.00390625	1	0.230469	0	overlap significant	1
HepaRG_VPA_72hr	HepaRG	VPA	72	PHH:92	0.203125	0	0.203125	0	0.21875	0	none significant	0
HepaRG_VPA_72hr	HepaRG	VPA	72	PHH:48	0.179688	0	0.179688	0	0.0390625	1	precision significant	1
HepaRG_VPA_72hr	HepaRG	VPA	72	PHH:23	0.99786	0	0.98439	0	1.59293e-05	1	precision significant	1
HepaRG_VPA_72hr	HepaRG	VPA	72	PHH:316	0.03125	1	0.03125	1	0.78125	0	overlap significant	1
HepaRG_VPA_72hr	HepaRG	VPA	72	PHH:112	0.472656	0	0.472656	0	0.00390625	1	precision significant	1
HepaRG_VPA_72hr	HepaRG	VPA	72	PHH:21	0.000190735	1	0.000190735	1	0.999329	0	overlap significant	1
HepaRG_VPA_72hr	HepaRG	VPA	72	PHH:64	0.101562	0	0.0644531	0	1	0	none significant	0
HepaRG_VPA_72hr	HepaRG	VPA	72	PHH:31	0.768845	0	0.410187	0	0.000839233	1	precision significant	1
HepaRG_VPA_72hr	HepaRG	VPA	72	PHH:187	0.988281	0	0.902344	0	0.0742188	0	none significant	0
HepaRG_VPA_72hr	HepaRG	VPA	72	PHH:134	0.0078125	1	0.0078125	1	0.992188	0	overlap significant	1
HepaRG_VPA_72hr	HepaRG	VPA	72	PHH:81	0.320312	0	0.230469	0	0.00390625	1	precision significant	1
HepaRG_VPA_72hr	HepaRG	VPA	72	PHH:50	0.015625	1	0.015625	1	0.078125	0	overlap significant	1
HepaRG_VPA_72hr	HepaRG	VPA	72	PHH:247	0.40625	0	0.40625	0	0.15625	0	none significant	0
HepaRG_VPA_72hr	HepaRG	VPA	72	PHH:147	0.640625	0	0.515625	0	0.0078125	1	precision significant	1
HepaRG_VPA_72hr	HepaRG	VPA	72	PHH:114	0.578125	0	0.421875	0	0.5	0	none significant	0
HepaRG_VPA_72hr	HepaRG	VPA	72	PHH:237	0.3125	0	0.15625	0	0.78125	0	none significant	0
HepaRG_VPA_72hr	HepaRG	VPA	72	PHH:78	0.03125	1	0.03125	1	0.0625	0	overlap significant	1
HepaRG_VPA_72hr	HepaRG	VPA	72	PHH:214	0.3125	0	0.15625	0	0.84375	0	none significant	0
HepaRG_VPA_72hr	HepaRG	VPA	72	PHH:207	0.03125	1	0.03125	1	0.046875	1	both significant	2
HepaRG_VPA_72hr	HepaRG	VPA	72	PHH:95	0.40625	0	0.40625	0	0.15625	0	none significant	0
HepaRG_VPA_72hr	HepaRG	VPA	72	PHH:45	0.00195312	1	0.00195312	1	0.326172	0	overlap significant	1
HepaRG_VPA_72hr	HepaRG	VPA	72	PHH:40	0.896973	0	0.86084	0	0.350098	0	none significant	0
HepaRG_VPA_72hr	HepaRG	VPA	72	PHH:199	0.527344	0	0.527344	0	0.0117188	1	precision significant	1
HepaRG_VPA_72hr	HepaRG	VPA	72	PHH:90	0.862305	0	0.753906	0	0.384766	0	none significant	0
HepaRG_VPA_72hr	HepaRG	VPA	72	PHH:74	0.53125	0	0.46875	0	0.0390625	1	precision significant	1
HepaRG_VPA_72hr	HepaRG	VPA	72	PHH:33	0.230469	0	0.191406	0	0.875	0	none significant	0
HepaRG_VPA_72hr	HepaRG	VPA	72	PHH:142	0.03125	1	0.03125	1	0.09375	0	overlap significant	1
HepaRG_VPA_72hr	HepaRG	VPA	72	PHH:266	0.21875	0	0.046875	1	0.421875	0	overlap significant	1
HepaRG_VPA_72hr	HepaRG	VPA	72	PHH:170	0.015625	1	0.015625	1	0.421875	0	overlap significant	1
HepaRG_VPA_72hr	HepaRG	VPA	72	PHH:270	0.40625	0	0.40625	0	1	0	none significant	0
